# The basal cell state maintains pancreatic cancers by controlling an immunosuppressive circuit

**DOI:** 10.64898/2026.07.13.738221

**Authors:** Anupriya Singhal, Kate Ryan, Samuel A. Rose, Hannah C. Styers, Jung Yun Kim, Nikhita Pasnuri, Ashlyn Moore, Jose Meza-Llamosas, Emma Chen, Josephine Adams, Ananya Nandula, Roshan Sharma, Zhuxuan Li, Tal Nawy, Yan Yan, Nuray Tezcan, Olca Basturk, Mara H. Sherman, Dana Pe’er, Tuomas Tammela

## Abstract

Intra-tumoral heterogeneity is a cardinal feature of solid tumors, yet how distinct cancer cell states functionally contribute to malignant and stromal diversity *in situ* remains poorly understood. Using mouse models to lineage-trace or genetically ablate the two predominant cancer cell states in autochthonous pancreatic ductal adenocarcinoma (PDAC), we discover that basal cancer cells are highly plastic, whereas classical cancer cells exhibit limited plasticity. Strikingly, ablation of the basal, but not the classical, state induced rapid and durable tumor collapse, driven by loss of immunosuppressive cancer-associated fibroblasts, macrophage repolarization, and reprogramming of the tumor cytokine milieu, culminating in tumor destruction by cytotoxic lymphocytes. Knockout of a single cytokine, GM-CSF, specifically in basal cells recapitulated macrophage repolarization and lymphocyte recruitment observed upon basal state ablation and shrank tumors. These results reveal the basal cell state controls an immunosuppressive cell circuit critical for PDAC maintenance, motivating therapeutic targeting of the basal cells.

---

Even within genetically homogenous tumors, malignant cells adopt recurrent phenotypic states that are conserved across cancer types (*1, 2*). These states are often viewed through a cell-intrinsic lens—as programs of epithelial-to-mesenchymal transition (EMT), lineage differentiation, or stress adaptation. However, increasing evidence suggests that malignant states may also encode distinct capacities to interact with and organize the tumor microenvironment (TME). Spatial profiling studies across malignancies and disease stages show that defined cancer cell states associate with distinct stromal and immune niches (*3–5*). A central question is whether specific malignant states actively instruct TME architecture, or instead passively occupy TMEs shaped by other host-derived factors.

Intratumoral heterogeneity is a defining feature of pancreatic ductal adenocarcinoma (PDAC), a common and highly lethal solid tumor with a 5-year survival rate of only 13% (*6*). Despite sharing core driver alterations—including *KRAS*, *TP53*, *SMAD4*, and *CDKN2A*—PDAC cells adopt stereotyped transcriptional programs. Two dominant states have emerged: a classical state associated with glandular differentiation and epithelial identity, and a basal state characterized by basal epithelial and quasi-mesenchymal features(*7, 8*). Although individual tumors may be enriched for one state, classical and basal programs invariably coexist within the same tumor(*9–13*). How specific cancer cell states persist, transition, and interact with the TME during cancer progression and under therapeutic pressure represents a key knowledge gap in PDAC biology and clinical management. To address this critical question, new experimental strategies and model systems enabling elucidation of the dynamic nature of plastic transitions in tumors *in situ* are needed.

Basal state-dominant PDAC tumors are consistently linked to the poorest outcomes, yet the basal state-specific properties that drive aggressive behavior remain poorly understood. A central challenge in PDAC is its dense, fibrotic, and profoundly immunosuppressive TME, marked by cancer-associated fibroblasts (CAFs) and myeloid populations that suppress antitumor immunity while cytotoxic lymphocytes are excluded or exhausted. Human PDAC atlases show that basal-dominant tumors harbor reduced immune diversity, fewer CD4^+^ and CD8^+^ T cells, and abundant CAFs with elevated MAPK signaling, a subset associated with T cell exhaustion (*9, 14*). Human spatial profiling studies have begun to define recurrent local niches in PDAC, including niches in which basal cancer cells are spatially associated with myofibroblastic CAFs (*5, 15, 16*). However, these data remain largely correlative and derive from single-timepoint profiling. Without direct perturbation, it remains unknown whether basal malignant cells directly instruct this immunosuppressive ecosystem.

A major obstacle has been the lack of experimental systems for direct functional interrogation of cancer cell states *in situ*. First, it is not known how selective ablation of a defined cancer cell state—essentially subtraction of the entire functional program it encodes—remodels the tumor ecosystem. Thus, the dependencies of specific stromal and immune subsets on defined cancer cell states remain unknown. Second, because cytokine signaling operates within multidirectional cancer cell–TME circuits, conventional genetic and pharmacologic perturbations cannot determine whether the cellular source of a cytokine controls specific stromal phenotypes. Third, transitions between the basal and classical cell states have not been elucidated in time-dynamic experiments *in situ* in PDAC tumors, particularly when one state is selectively perturbed.

To address these limitations, we developed genetic systems for functional interrogation of cancer cell states in autochthonous PDAC tumors that develop in immunocompetent hosts. Our platform builds on genetically engineered mouse models (GEMMs), in which PDAC develops through oncogenic *KrasG12D* activation and *Trp53* loss in the pancreatic epithelium induced by Cre or Flp recombinase activity to the pancreatic epithelium (*KPC* or *KPF* models, respectively) (*17, 18*). This gold-standard model recapitulates key features of human PDAC, including classical and basal states and a desmoplastic, immunosuppressive TME. By engineering state-specific perturbation, our tools enable longitudinal fate mapping, temporally controlled state elimination, and cell state-specific gene perturbation. We combine these approaches with longitudinal spatial profiling to define how basal and classical states contribute to tumor maintenance, plasticity, and architecture of the tumor ecosystem in PDAC.

## Supplemental Table 3 for "The basal cell state maintains pancreatic cancers by controlling an immunosuppressive circuit" (part 1 of 3)

### Sheet: DC1 cor untreated
cell_type	gene	rho	pval	n_bins	padj	pct_expressing	n_expressing
Cancer_epithelial	Ackr1	-0.193077	0.353482	25	0.424433	0.000947527	95
Cancer_epithelial	Ackr2	-0.367692	0.071322	25	0.102195	0.00101734	102
Cancer_epithelial	Ackr3	0.978462	6.47039611034503e-07	25	7.16975315016701e-06	0.11882	11913
Cancer_epithelial	Acta2	0.933846	1.51269970169219e-06	25	7.16975315016701e-06	0.0175342	1758
Cancer_epithelial	Acvr1	0.995385	3.8256303748801e-07	25	7.16975315016701e-06	0.488994	49027
Cancer_epithelial	Acvr1b	-0.743077	3.38910304650972e-05	25	8.53030842272446e-05	0.492305	49359
Cancer_epithelial	Acvr1c	-0.918462	1.80347192093065e-06	25	7.16975315016701e-06	0.0236583	2372
Cancer_epithelial	Acvr2a	-0.883846	2.21664662646801e-06	25	7.16975315016701e-06	0.215996	21656
Cancer_epithelial	Acvr2b	-0.873077	2.2412196878708e-06	25	7.16975315016701e-06	0.0995502	9981
Cancer_epithelial	Agr2	-0.999231	3.29785505003971e-07	25	7.16975315016701e-06	0.233231	23384
Cancer_epithelial	Aif1	-0.813077	2.50794662938765e-06	25	7.89056793302624e-06	0.0622176	6238
Cancer_epithelial	Angptl2	0.960769	9.72112006758304e-07	25	7.16975315016701e-06	0.166057	16649
Cancer_epithelial	Ankrd1	0.984615	5.44990059097202e-07	25	7.16975315016701e-06	0.211328	21188
Cancer_epithelial	Apln	-0.534615	0.00661635	25	0.0115982	0.00564527	566
Cancer_epithelial	Aplnr	-0.751538	2.44629801281613e-05	25	6.37375302557952e-05	0.00685212	687
Cancer_epithelial	Areg	0.966923	8.54387430226729e-07	25	7.16975315016701e-06	0.266046	26674
Cancer_epithelial	Arg1	0.943077	1.32669654553578e-06	25	7.16975315016701e-06	0.0377215	3782
Cancer_epithelial	Arid1a	-0.939231	1.40464619816126e-06	25	7.16975315016701e-06	0.6781	67987
Cancer_epithelial	Atf2	0.935385	1.48201585830102e-06	25	7.16975315016701e-06	0.47911	48036
Cancer_epithelial	Atf3	0.833077	2.08793714206064e-06	25	7.16975315016701e-06	0.0378113	3791
Cancer_epithelial	Atf4	0.722308	7.14452524853975e-05	25	0.000173603	0.718894	72077
Cancer_epithelial	Aurkb	-0.180769	0.385482	25	0.458727	0.0207359	2079
Cancer_epithelial	Axin2	0.864615	2.22438481150288e-06	25	7.16975315016701e-06	0.0775975	7780
Cancer_epithelial	Axl	0.996154	3.71783445648061e-07	25	7.16975315016701e-06	0.166306	16674
Cancer_epithelial	B2m	-0.926923	1.64789750938469e-06	25	7.16975315016701e-06	0.428841	42996
Cancer_epithelial	Bcl11a	-0.986154	5.20497652050255e-07	25	7.16975315016701e-06	0.279461	28019
Cancer_epithelial	Bcl2	-0.560769	0.00410521	25	0.0074105	0.116386	11669
Cancer_epithelial	Bcl2a1d	0.948462	1.21740711932148e-06	25	7.16975315016701e-06	0.0591157	5927
Cancer_epithelial	Bcl3	-0.765385	1.39856474242862e-05	25	3.78435165598333e-05	0.285186	28593
Cancer_epithelial	Bcl6	0.393846	0.05238	25	0.0776388	0.183022	18350
Cancer_epithelial	Bmp2	0.304615	0.138654	25	0.186082	0.0474761	4760
Cancer_epithelial	Bmp6	0.898462	2.09778586558514e-06	25	7.16975315016701e-06	0.0305203	3060
Cancer_epithelial	Bmpr1a	-0.154615	0.458816	25	0.531303	0.575548	57705
Cancer_epithelial	Bmpr2	0.971538	7.69143627239224e-07	25	7.16975315016701e-06	0.565644	56712
Cancer_epithelial	Btc	-0.844615	2.11300226000775e-06	25	7.16975315016701e-06	0.325441	32629
Cancer_epithelial	C1qb	0.804615	3.06972013489476e-06	25	9.41380841367726e-06	0.0341309	3422
Cancer_epithelial	C1qtnf1	0.0130769	0.951599	25	0.959511	0.036794	3689
Cancer_epithelial	Calr	-0.930769	1.57344801967802e-06	25	7.16975315016701e-06	0.850919	85314
Cancer_epithelial	Ccl17	0.717151	5.47953224529011e-05	25	0.000134865	0.00196487	197
Cancer_epithelial	Ccl2	0.683077	0.000242826	25	0.000548104	0.00604422	606
Cancer_epithelial	Ccl5	-0.451538	0.0245438	25	0.0391177	0.00119688	120
Cancer_epithelial	Ccl9	0.862308	2.21508212626425e-06	25	7.16975315016701e-06	0.0157788	1582
Cancer_epithelial	Ccnd1	0.846923	2.12600249612574e-06	25	7.16975315016701e-06	0.601739	60331
Cancer_epithelial	Ccne1	-0.0492308	0.815224	25	0.849616	0.0322259	3231
Cancer_epithelial	Ccr2	0.496923	0.0124285	25	0.0206987	0.00836816	839
Cancer_epithelial	Ccr4	-0.349231	0.0876228	25	0.122911	0.00126669	127
Cancer_epithelial	Ccr6	-0.00461538	0.983858	25	0.985335	0.00166565	167
Cancer_epithelial	Ccr7	0.313295	0.127267	25	0.172535	0.000708152	71
Cancer_epithelial	Ccser1	-0.991538	4.38126451982068e-07	25	7.16975315016701e-06	0.0660576	6623
Cancer_epithelial	Cd14	-0.833846	2.08630973631604e-06	25	7.16975315016701e-06	0.358684	35962
Cancer_epithelial	Cd163	-0.409231	0.0432557	25	0.065275	0.0012268	123
Cancer_epithelial	Cd19	-0.52194	0.00744758	25	0.012886	0.0007281	73
Cancer_epithelial	Cd200	-0.976154	6.86921200378545e-07	25	7.16975315016701e-06	0.0205863	2064
Cancer_epithelial	Cd200r1	0.415385	0.0399829	25	0.0608178	0.00460797	462
Cancer_epithelial	Cd200r4	-0.0830769	0.692147	25	0.745356	0.00494709	496
Cancer_epithelial	Cd207	0.104891	0.617788	25	0.678296	7.97917435493362e-05	8
Cancer_epithelial	Cd209a	0.0969231	0.643758	25	0.701612	0.00147615	148
Cancer_epithelial	Cd24a	-0.996923	3.61115648184019e-07	25	7.16975315016701e-06	0.869132	87140
Cancer_epithelial	Cd274	0.276923	0.179681	25	0.234076	0.0117593	1179
Cancer_epithelial	Cd34	-0.571538	0.00333745	25	0.00614092	0.00679227	681
Cancer_epithelial	Cd36	-0.428462	0.0336871	25	0.0518922	0.00189505	190
Cancer_epithelial	Cd3e	-0.15106	0.471043	25	0.543103	0.00047875	48
Cancer_epithelial	Cd4	-0.143846	0.491037	25	0.563236	0.00105724	106
Cancer_epithelial	Cd40	0.94	1.38908848679344e-06	25	7.16975315016701e-06	0.0516751	5181
Cancer_epithelial	Cd40lg	-0.235815	0.256457	25	0.319733	0.000957501	96
Cancer_epithelial	Cd44	0.999231	3.29785505003971e-07	25	7.16975315016701e-06	0.750681	75264
Cancer_epithelial	Cd47	-0.956923	1.04763860068314e-06	25	7.16975315016701e-06	0.475559	47680
Cancer_epithelial	Cd52	0.906154	1.99982010540942e-06	25	7.16975315016701e-06	0.0206162	2067
Cancer_epithelial	Cd69	-0.216154	0.29795	25	0.367004	0.00144623	145
Cancer_epithelial	Cd79a	-0.0284615	0.893175	25	0.915127	0.00127667	128
Cancer_epithelial	Cd80	0.350769	0.0861644	25	0.12112	0.00158586	159
Cancer_epithelial	Cd83	0.27026	0.191352	25	0.246393	0.000807891	81
Cancer_epithelial	Cd86	0.638462	0.000782254	25	0.00157871	0.00235386	236
Cancer_epithelial	Cd8a	-0.204615	0.324982	25	0.393043	0.00143625	144
Cancer_epithelial	Cd8b1	-0.498652	0.0111737	25	0.0186788	0.000548568	55
Cancer_epithelial	Cd9	0.979231	6.33936266059105e-07	25	7.16975315016701e-06	0.617877	61949
Cancer_epithelial	Cdk1	-0.273846	0.184718	25	0.239236	0.0518148	5195
Cancer_epithelial	Cdkn1a	0.992308	4.26792962688821e-07	25	7.16975315016701e-06	0.263193	26388
Cancer_epithelial	Cdkn1b	-0.897692	2.10634132563315e-06	25	7.16975315016701e-06	0.320613	32145
Cancer_epithelial	Cdkn1c	0.970769	7.83150121606358e-07	25	7.16975315016701e-06	0.128525	12886
Cancer_epithelial	Cdkn2a	0.99	4.61121537384356e-07	25	7.16975315016701e-06	0.601849	60342
Cancer_epithelial	Cdkn2b	0.998462	3.4011646030946e-07	25	7.16975315016701e-06	0.655449	65716
Cancer_epithelial	Cemip2	0.945385	1.27982867494719e-06	25	7.16975315016701e-06	0.341499	34239
Cancer_epithelial	Cflar	0.391538	0.0538711	25	0.0795837	0.426866	42798
Cancer_epithelial	Chrna1	0.994615	3.93454128531519e-07	25	7.16975315016701e-06	0.07279	7298
Cancer_epithelial	Cish	-0.152308	0.465624	25	0.537786	0.260311	26099
Cancer_epithelial	Cldn18	-0.991538	4.38126451982068e-07	25	7.16975315016701e-06	0.0684015	6858
Cancer_epithelial	Cldn6	0.978462	6.47039611034503e-07	25	7.16975315016701e-06	0.519554	52091
Cancer_epithelial	Clec10a	-0.399231	0.0490277	25	0.0732396	0.00342107	343
Cancer_epithelial	Col15a1	0.235385	0.25617	25	0.319673	0.0333729	3346
Cancer_epithelial	Col5a1	0.944615	1.295451695241e-06	25	7.16975315016701e-06	0.109604	10989
Cancer_epithelial	Csf1r	0.816154	2.37659642664843e-06	25	7.530592952848e-06	0.0372827	3738
Cancer_epithelial	Csf2	0.992308	4.26792962688821e-07	25	7.16975315016701e-06	0.10737	10765
Cancer_epithelial	Csf2ra	-0.830769	2.09696681487217e-06	25	7.16975315016701e-06	0.0801608	8037
Cancer_epithelial	Csf3	0.986154	5.20497652050257e-07	25	7.16975315016701e-06	0.0653594	6553
Cancer_epithelial	Csf3r	0.241538	0.243661	25	0.306356	0.00334128	335
Cancer_epithelial	Ctla4	0.10212	0.627158	25	0.685761	0.000708152	71
Cancer_epithelial	Cx3cr1	-0.466154	0.0198857	25	0.0321937	0.00859756	862
Cancer_epithelial	Cxcl1	0.926154	1.66254897673349e-06	25	7.16975315016701e-06	0.0283859	2846
Cancer_epithelial	Cxcl10	-0.767692	1.27097020544228e-05	25	3.47433248782786e-05	0.00374024	375
Cancer_epithelial	Cxcl12	-0.951538	1.15524531070226e-06	25	7.16975315016701e-06	0.0503885	5052
Cancer_epithelial	Cxcl13	-0.0211579	0.920039	25	0.935467	0.00101734	102
Cancer_epithelial	Cxcl16	0.959231	1.00216469280398e-06	25	7.16975315016701e-06	0.361287	36223
Cancer_epithelial	Cxcl9	-0.467692	0.019441	25	0.0315119	0.00232393	233
Cancer_epithelial	Cxcr3	-0.624736	0.000842387	25	0.00169239	0.00109714	110
Cancer_epithelial	Cxcr4	-0.941538	1.35791781966835e-06	25	7.16975315016701e-06	0.0293235	2940
Cancer_epithelial	Cxcr5	-0.00923788	0.965044	25	0.969404	0.000638334	64
Cancer_epithelial	Cxcr6	0.0623557	0.76715	25	0.810276	0.000688204	69
Cancer_epithelial	Ddit3	-0.755385	2.10064065071517e-05	25	5.51624926782292e-05	0.105973	10625
Cancer_epithelial	Dlk1	-0.255385	0.217029	25	0.275298	0.0169857	1703
Cancer_epithelial	Dll1	-0.932308	1.54318742130008e-06	25	7.16975315016701e-06	0.180958	18143
Cancer_epithelial	Dll4	0.916923	1.83021576460181e-06	25	7.16975315016701e-06	0.0422497	4236
Cancer_epithelial	Dpt	-0.503846	0.0111218	25	0.0186155	0.00161578	162
Cancer_epithelial	Dusp1	0.984615	5.44990059097202e-07	25	7.16975315016701e-06	0.141551	14192
Cancer_epithelial	Dusp10	0.989231	4.72782109439836e-07	25	7.16975315016701e-06	0.230808	23141
Cancer_epithelial	Dusp4	0.979231	6.33936266059105e-07	25	7.16975315016701e-06	0.51725	51860
Cancer_epithelial	Dusp6	0.951538	1.15524531070226e-06	25	7.16975315016701e-06	0.409651	41072
Cancer_epithelial	Egf	-0.433077	0.0316668	25	0.0492923	0.0245659	2463
Cancer_epithelial	Egfr	-0.120769	0.563783	25	0.63102	0.527792	52917
Cancer_epithelial	Egr1	-0.146154	0.484037	25	0.556642	0.210501	21105
Cancer_epithelial	Eln	0.614615	0.00135951	25	0.00267097	0.00686209	688
Cancer_epithelial	Eng	-0.172308	0.408425	25	0.480882	0.00806894	809
Cancer_epithelial	Eomes	0.696923	0.000161566	25	0.0003768	0.00326149	327
Cancer_epithelial	Epcam	-0.613846	0.00138298	25	0.00271308	0.951965	95445
Cancer_epithelial	Epgn	-0.242308	0.242127	25	0.304714	0.00277276	278
Cancer_epithelial	Ereg	0.275385	0.182187	25	0.236738	0.0350086	3510
Cancer_epithelial	Esam	-0.839231	2.09030312948503e-06	25	7.16975315016701e-06	0.0157389	1578
Cancer_epithelial	Esm1	-0.24	0.246749	25	0.309655	0.00135646	136
Cancer_epithelial	Etnk1	-0.991538	4.38126451982068e-07	25	7.16975315016701e-06	0.49441	49570
Cancer_epithelial	Eva1a	-0.687692	0.000212555	25	0.000484697	0.149849	15024
Cancer_epithelial	Ezh2	0.888462	2.18945816637757e-06	25	7.16975315016701e-06	0.385703	38671
Cancer_epithelial	Fabp4	0.03	0.887358	25	0.911969	0.00502688	504
Cancer_epithelial	Fabp5	-0.745385	3.10475751606222e-05	25	7.87404282590686e-05	0.131218	13156
Cancer_epithelial	Fap	0.332308	0.104938	25	0.144316	0.00485732	487
Cancer_epithelial	Fasl	-0.194413	0.351737	25	0.422718	0.00047875	48
Cancer_epithelial	Fgf1	-0.05	0.812365	25	0.847299	0.0693291	6951
Cancer_epithelial	Fgf2	0.67	0.00034939	25	0.000751752	0.0117394	1177
Cancer_epithelial	Fgf7	-0.388462	0.0559112	25	0.0822333	0.0159783	1602
Cancer_epithelial	Fgf9	-0.81	2.67487376225284e-06	25	8.35663137902878e-06	0.0135746	1361
Cancer_epithelial	Fgfr1	0.266923	0.196412	25	0.251452	0.300296	30108
Cancer_epithelial	Fgfr2	-0.995385	3.8256303748801e-07	25	7.16975315016701e-06	0.13044	13078
Cancer_epithelial	Fgfr3	-0.997692	3.50559908813924e-07	25	7.16975315016701e-06	0.11496	11526
Cancer_epithelial	Fkbp5	-0.837692	2.08677485079658e-06	25	7.16975315016701e-06	0.219816	22039
Cancer_epithelial	Flot1	-0.976154	6.86921200378545e-07	25	7.16975315016701e-06	0.400415	40146
Cancer_epithelial	Folr2	-0.571538	0.00333745	25	0.00614092	0.00106721	107
Cancer_epithelial	Fos	-0.760769	1.69038061826965e-05	25	4.50993548954343e-05	0.251922	25258
Cancer_epithelial	Fosb	-0.0923077	0.65974	25	0.717273	0.00670251	672
Cancer_epithelial	Fosl1	0.955385	1.07819003311722e-06	25	7.16975315016701e-06	0.0870328	8726
Cancer_epithelial	Fosl2	-0.795385	4.1423765013183e-06	25	1.22798450061302e-05	0.114102	11440
Cancer_epithelial	Foxp3	0.12	0.56629	25	0.632689	0.00101734	102
Cancer_epithelial	Fzd1	-0.0176923	0.934032	25	0.945371	0.0849184	8514
Cancer_epithelial	Fzd2	-0.0446154	0.832423	25	0.864839	0.0212146	2127
Cancer_epithelial	Fzd3	-0.887692	2.19467604887196e-06	25	7.16975315016701e-06	0.186294	18678
Cancer_epithelial	Fzd4	-0.930769	1.57344801967802e-06	25	7.16975315016701e-06	0.0472866	4741
Cancer_epithelial	Fzd5	-0.974615	7.13973133078043e-07	25	7.16975315016701e-06	0.254276	25494
Cancer_epithelial	Fzd7	-0.677692	0.000282731	25	0.000625477	0.112556	11285
Cancer_epithelial	G0s2	0.342308	0.0944206	25	0.131069	0.00774977	777
Cancer_epithelial	Gadd45g	-0.803846	3.13836678260657e-06	25	9.53663163552899e-06	0.0761413	7634
Cancer_epithelial	Gata3	0.666154	0.000387475	25	0.000827026	0.0625767	6274
Cancer_epithelial	Gata6	-0.933077	1.52797000081223e-06	25	7.16975315016701e-06	0.315616	31644
Cancer_epithelial	Gli1	-0.84	2.09264953941881e-06	25	7.16975315016701e-06	0.00336123	337
Cancer_epithelial	Gzma	-0.112308	0.591637	25	0.657156	0.000767996	77
Cancer_epithelial	Gzmb	-0.381832	0.0596326	25	0.0873215	0.000887683	89
Cancer_epithelial	Gzmc	0.226923	0.274049	25	0.339445	0.00182524	183
Cancer_epithelial	Gzmk	-0.145063	0.489028	25	0.561415	0.000309193	31
Cancer_epithelial	H2-Aa	0.682308	0.000248213	25	0.000558374	0.0107519	1078
Cancer_epithelial	Has2	0.971538	7.69143627239224e-07	25	7.16975315016701e-06	0.0358265	3592
Cancer_epithelial	Havcr2	0.677692	0.000282731	25	0.000625477	0.00914613	917
Cancer_epithelial	Hbegf	0.993846	4.04456391644303e-07	25	7.16975315016701e-06	0.299299	30008
Cancer_epithelial	Hes1	-0.486923	0.01454	25	0.0238285	0.585412	58694
Cancer_epithelial	Hey1	-0.69	0.00019867	25	0.000455372	0.00540589	542
Cancer_epithelial	Heyl	-0.905385	2.01057648505176e-06	25	7.16975315016701e-06	0.0384496	3855
Cancer_epithelial	Hipk2	0.995385	3.8256303748801e-07	25	7.16975315016701e-06	0.703095	70493
Cancer_epithelial	Hk2	0.867692	2.23384629248906e-06	25	7.16975315016701e-06	0.159304	15972
Cancer_epithelial	Hmga2	0.996923	3.61115648184015e-07	25	7.16975315016701e-06	0.454793	45598
Cancer_epithelial	Hmgcs1	-0.636154	0.000826859	25	0.0016637	0.541287	54270
Cancer_epithelial	Hmox1	0.663846	0.000411987	25	0.000876541	0.0599236	6008
Cancer_epithelial	Hnf1a	-0.756154	2.03700190225818e-05	25	5.37027774231703e-05	0.0512163	5135
Cancer_epithelial	Hspa5	-0.969231	8.11409024786333e-07	25	7.16975315016701e-06	0.656656	65837
Cancer_epithelial	Hspg2	0.188462	0.365289	25	0.437037	0.429559	43068
Cancer_epithelial	Id1	-0.493846	0.013049	25	0.0215973	0.064382	6455
Cancer_epithelial	Id3	0.86	2.20412758138731e-06	25	7.16975315016701e-06	0.0409332	4104
Cancer_epithelial	Ido1	-0.460769	0.0215088	25	0.0346531	0.00470771	472
Cancer_epithelial	Ifit1	-0.943077	1.32669654553578e-06	25	7.16975315016701e-06	0.0105824	1061
Cancer_epithelial	Ifitm1	-0.907692	1.97771432364397e-06	25	7.16975315016701e-06	0.00493711	495
Cancer_epithelial	Ifna13	-0.368462	0.0706979	25	0.10141	0.00158586	159
Cancer_epithelial	Ifna2	-0.489231	0.0140281	25	0.023103	0.00178534	179
Cancer_epithelial	Ifnar1	0.77	1.15448493165267e-05	25	3.16889485354869e-05	0.430337	43146
Cancer_epithelial	Ifnar2	-0.473077	0.0179485	25	0.0291992	0.135407	13576
Cancer_epithelial	Ifnb1	0.272448	0.187642	25	0.242553	0.000777969	78
Cancer_epithelial	Ifne	0.763077	1.53808181278071e-05	25	4.15344359969528e-05	0.0034111	342
Cancer_epithelial	Ifng	-0.416154	0.0395882	25	0.0602861	0.00129662	130
Cancer_epithelial	Ifngr1	0.0415385	0.843933	25	0.874752	0.50953	51086
Cancer_epithelial	Ifngr2	-0.689231	0.00020321	25	0.000464977	0.348461	34937
Cancer_epithelial	Igf1	-0.971538	7.69143627239215e-07	25	7.16975315016701e-06	0.0390381	3914
Cancer_epithelial	Igfbp2	-0.349231	0.0876228	25	0.122911	0.000867735	87
Cancer_epithelial	Igsf11	-0.970769	7.83150121606358e-07	25	7.16975315016701e-06	0.144742	14512
Cancer_epithelial	Ihh	-0.950769	1.17075104009055e-06	25	7.16975315016701e-06	0.114561	11486
Cancer_epithelial	Ikzf2	-0.958462	1.01727234103259e-06	25	7.16975315016701e-06	0.246048	24669
Cancer_epithelial	Ikzf3	0.794768	2.08155064371574e-06	25	7.16975315016701e-06	0.00223417	224
Cancer_epithelial	Il10	-0.0832794	0.692276	25	0.745356	0.000349089	35
Cancer_epithelial	Il10rb	-0.964615	8.98031767846609e-07	25	7.16975315016701e-06	0.280448	28118
Cancer_epithelial	Il13	-0.0362533	0.863404	25	0.891471	0.000119688	12
Cancer_epithelial	Il13ra1	-0.993846	4.04456391644305e-07	25	7.16975315016701e-06	0.246776	24742
Cancer_epithelial	Il13ra2	-0.508462	0.0103162	25	0.0173323	0.0028725	288
Cancer_epithelial	Il15	0.940769	1.37351119688396e-06	25	7.16975315016701e-06	0.0762011	7640
Cancer_epithelial	Il18	-0.996154	3.7178344564806e-07	25	7.16975315016701e-06	0.262774	26346
Cancer_epithelial	Il18r1	0.816154	2.37659642664843e-06	25	7.530592952848e-06	0.0579587	5811
Cancer_epithelial	Il18rap	0.989231	4.72782109439836e-07	25	7.16975315016701e-06	0.111429	11172
Cancer_epithelial	Il1a	0.989231	4.72782109439836e-07	25	7.16975315016701e-06	0.0621578	6232
Cancer_epithelial	Il1b	0.719231	7.92898059437473e-05	25	0.000191965	0.00931569	934
Cancer_epithelial	Il1r1	-0.0538462	0.798109	25	0.836353	0.00104727	105
Cancer_epithelial	Il1r2	0.674615	0.000307955	25	0.000672359	0.00309193	310
Cancer_epithelial	Il1rap	0.403846	0.0462921	25	0.0694641	0.0343005	3439
Cancer_epithelial	Il1rl1	-0.321538	0.117225	25	0.159896	0.0016457	165
Cancer_epithelial	Il2	-0.312752	0.127963	25	0.173127	0.000817865	82
Cancer_epithelial	Il20ra	-0.320769	0.118142	25	0.160983	0.00178534	179
Cancer_epithelial	Il20rb	-0.778462	8.10433860089655e-06	25	2.29050586728729e-05	0.0262315	2630
Cancer_epithelial	Il22	-0.717692	8.34812368815045e-05	25	0.000200656	0.00606417	608
Cancer_epithelial	Il22ra1	-0.983077	5.69897554468316e-07	25	7.16975315016701e-06	0.218849	21942
Cancer_epithelial	Il23a	0.996923	3.61115648184015e-07	25	7.16975315016701e-06	0.141102	14147
Cancer_epithelial	Il23r	-0.323908	0.114209	25	0.156261	0.000638334	64
Cancer_epithelial	Il24	0.897692	2.10634132563315e-06	25	7.16975315016701e-06	0.0127368	1277
Cancer_epithelial	Il2ra	-0.691538	0.000189851	25	0.000437412	0.00370034	371
Cancer_epithelial	Il2rb	-0.57	0.00343901	25	0.0063017	0.000837813	84
Cancer_epithelial	Il33	-0.00307692	0.989727	25	0.989727	0.0715632	7175
Cancer_epithelial	Il4	-0.534615	0.00661635	25	0.0115982	0.000767996	77
Cancer_epithelial	Il4ra	-0.944615	1.295451695241e-06	25	7.16975315016701e-06	0.404584	40564
Cancer_epithelial	Il5	-0.0461538	0.826681	25	0.859542	0.00113703	114
Cancer_epithelial	Il6	-0.269231	0.192458	25	0.247578	0.00448829	450
Cancer_epithelial	Il6ra	-0.737692	4.14240188376599e-05	25	0.000103482	0.08814	8837
Cancer_epithelial	Il6st	-0.985385	5.32691570537582e-07	25	7.16975315016701e-06	0.534246	53564
Cancer_epithelial	Il7r	0.119231	0.568802	25	0.634964	0.00165568	166
Cancer_epithelial	Inhba	0.985385	5.32691570537582e-07	25	7.16975315016701e-06	0.112606	11290
Cancer_epithelial	Irf1	-0.892308	2.15934314203654e-06	25	7.16975315016701e-06	0.180429	18090
Cancer_epithelial	Irf4	0.303077	0.140736	25	0.188306	0.00235386	236
Cancer_epithelial	Irf7	-0.96	9.87110488159123e-07	25	7.16975315016701e-06	0.0391877	3929
Cancer_epithelial	Irf8	-0.867692	2.23384629248906e-06	25	7.16975315016701e-06	0.0466782	4680
Cancer_epithelial	Irf9	-0.973077	7.41384332370217e-07	25	7.16975315016701e-06	0.355442	35637
Cancer_epithelial	Isg15	-0.988462	4.84550626215707e-07	25	7.16975315016701e-06	0.572526	57402
Cancer_epithelial	Itga1	-0.371538	0.068244	25	0.0985254	0.190084	19058
Cancer_epithelial	Itga2	0.956923	1.04763860068315e-06	25	7.16975315016701e-06	0.686189	68798
Cancer_epithelial	Itga5	0.984615	5.44990059097202e-07	25	7.16975315016701e-06	0.270693	27140
Cancer_epithelial	Itgae	-0.966154	8.68863986113849e-07	25	7.16975315016701e-06	0.0161279	1617
Cancer_epithelial	Itgam	0.806923	2.88296169101812e-06	25	8.94388580422845e-06	0.00990415	993
Cancer_epithelial	Itgax	0.863077	2.21837816474809e-06	25	7.16975315016701e-06	0.00905636	908
Cancer_epithelial	Itgb1	0.998462	3.4011646030946e-07	25	7.16975315016701e-06	0.775775	77780
Cancer_epithelial	Jag1	0.993077	4.1556946722301e-07	25	7.16975315016701e-06	0.447831	44900
Cancer_epithelial	Jag2	-0.600769	0.00183834	25	0.00353364	0.134499	13485
Cancer_epithelial	Jak3	-0.979231	6.33936266059105e-07	25	7.16975315016701e-06	0.388795	38981
Cancer_epithelial	Jun	-0.566923	0.00365002	25	0.00666091	0.41744	41853
Cancer_epithelial	Junb	0.924615	1.69158055041543e-06	25	7.16975315016701e-06	0.41377	41485
Cancer_epithelial	Jund	0.774615	9.51807233053671e-06	25	2.66745976658319e-05	0.508822	51015
Cancer_epithelial	Kdr	0.501538	0.011544	25	0.0192496	0.00138638	139
Cancer_epithelial	Kit	-0.806923	2.88296169101816e-06	25	8.94388580422845e-06	0.0777969	7800
Cancer_epithelial	Klf2	0.973846	7.27634505731157e-07	25	7.16975315016701e-06	0.0807792	8099
Cancer_epithelial	Klf4	-0.745385	3.10475751606222e-05	25	7.87404282590686e-05	0.119099	11941
Cancer_epithelial	Klrk1	-0.909231	1.95484497636838e-06	25	7.16975315016701e-06	0.0240572	2412
Cancer_epithelial	Kras	0.997692	3.50559908813922e-07	25	7.16975315016701e-06	0.606916	60850
Cancer_epithelial	Krt17	0.921538	1.74844101274983e-06	25	7.16975315016701e-06	0.0577293	5788
Cancer_epithelial	L1cam	-0.988462	4.84550626215707e-07	25	7.16975315016701e-06	0.0626565	6282
Cancer_epithelial	Lag3	0.796923	3.92217847351293e-06	25	1.17051142811328e-05	0.0150308	1507
Cancer_epithelial	Lamb3	0.966923	8.54387430226729e-07	25	7.16975315016701e-06	0.493053	49434
Cancer_epithelial	Lamc2	0.999231	3.29785505003971e-07	25	7.16975315016701e-06	0.79678	79886
Cancer_epithelial	Lcn2	-0.988462	4.84550626215707e-07	25	7.16975315016701e-06	0.206262	20680
Cancer_epithelial	Ldha	-0.529231	0.00726875	25	0.0125929	0.797299	79938
Cancer_epithelial	Lef1	0.597692	0.00196237	25	0.00375581	0.0105624	1059
Cancer_epithelial	Lgals1	0.994615	3.93454128531519e-07	25	7.16975315016701e-06	0.327455	32831
Cancer_epithelial	Lgals4	-0.982308	5.8250486757287e-07	25	7.16975315016701e-06	0.587148	58868
Cancer_epithelial	Lgr5	0.898462	2.09778586558514e-06	25	7.16975315016701e-06	0.062457	6262
Cancer_epithelial	Lgr6	0.993846	4.04456391644303e-07	25	7.16975315016701e-06	0.063215	6338
Cancer_epithelial	Lif	0.995385	3.8256303748801e-07	25	7.16975315016701e-06	0.196367	19688
Cancer_epithelial	Lifr	-0.998462	3.4011646030946e-07	25	7.16975315016701e-06	0.309093	30990
Cancer_epithelial	Lig1	0.0653846	0.755739	25	0.803312	0.16102	16144
Cancer_epithelial	Lrp5	-0.996154	3.7178344564806e-07	25	7.16975315016701e-06	0.537268	53867
Cancer_epithelial	Lrp6	-0.416923	0.0391966	25	0.0598263	0.454085	45527
Cancer_epithelial	Lrrc15	0.0523077	0.803804	25	0.84034	0.00335125	336
Cancer_epithelial	Lta	-0.812308	2.54613435183846e-06	25	7.99186641259414e-06	0.00888681	891
Cancer_epithelial	Ltb	-0.873077	2.2412196878708e-06	25	7.16975315016701e-06	0.0291539	2923
Cancer_epithelial	Ly6a	-0.382308	0.060174	25	0.0879213	0.336811	33769
Cancer_epithelial	Lyve1	-0.537692	0.00626626	25	0.011028	0.00257328	258
Cancer_epithelial	Mafb	0.663077	0.000420448	25	0.000893117	0.00950519	953
Cancer_epithelial	Mertk	0.609231	0.00153119	25	0.00298626	0.0320464	3213
Cancer_epithelial	Mgp	0.762308	1.58738409774093e-05	25	4.26929513384354e-05	0.024526	2459
Cancer_epithelial	Mif	-0.24	0.246749	25	0.309655	0.30277	30356
Cancer_epithelial	Mki67	-0.156154	0.454307	25	0.527914	0.0432571	4337
Cancer_epithelial	Mmp9	0.929231	1.60344994151167e-06	25	7.16975315016701e-06	0.00556547	558
Cancer_epithelial	Mrc1	0.873077	2.2412196878708e-06	25	7.16975315016701e-06	0.0316474	3173
Cancer_epithelial	Ms4a1	-0.126384	0.547182	25	0.617025	0.000299219	30
Cancer_epithelial	Msln	0.14	0.502818	25	0.575266	0.687865	68966
Cancer_epithelial	Mt1	-0.555385	0.00454219	25	0.00813327	0.128535	12887
Cancer_epithelial	Myc	0.717692	8.34812368815043e-05	25	0.000200656	0.543322	54474
Cancer_epithelial	Mzb1	-0.139231	0.505192	25	0.576498	0.000867735	87
Cancer_epithelial	Nbr1	-0.99	4.61121537384356e-07	25	7.16975315016701e-06	0.753284	75525
Cancer_epithelial	Ncam1	0.986923	5.08409053477499e-07	25	7.16975315016701e-06	0.11487	11517
Cancer_epithelial	Ncr1	-0.651538	0.000566388	25	0.00117141	0.00176539	177
Cancer_epithelial	Nfe2l2	-0.974615	7.13973133078043e-07	25	7.16975315016701e-06	0.561455	56292
Cancer_epithelial	Nfia	-0.989231	4.72782109439836e-07	25	7.16975315016701e-06	0.22605	22664
Cancer_epithelial	Nfil3	0.79	5.07085303985249e-06	25	1.48344691999193e-05	0.100917	10118
Cancer_epithelial	Nfkb1	-0.0838462	0.689425	25	0.744088	0.155484	15589
Cancer_epithelial	Nfkbia	0.343846	0.0928764	25	0.129329	0.197814	19833
Cancer_epithelial	Ngfr	-0.381538	0.0607244	25	0.0886283	0.0012268	123
Cancer_epithelial	Nid2	0.804615	3.06972013489476e-06	25	9.41380841367726e-06	0.0206361	2069
Cancer_epithelial	Nlrp3	0.443846	0.027333	25	0.0432017	0.00260321	261
Cancer_epithelial	Noct	0.966923	8.54387430226729e-07	25	7.16975315016701e-06	0.0634644	6363
Cancer_epithelial	Nos2	-0.26	0.208611	25	0.265542	0.00959496	962
Cancer_epithelial	Notch1	-0.990769	4.4956947505806e-07	25	7.16975315016701e-06	0.328862	32972
Cancer_epithelial	Notch2	0.975385	7.00401588216242e-07	25	7.16975315016701e-06	0.51341	51475
Cancer_epithelial	Notch3	-0.653077	0.000544726	25	0.00113541	0.0335325	3362
Cancer_epithelial	Notch4	-0.936923	1.45116629605793e-06	25	7.16975315016701e-06	0.0480945	4822
Cancer_epithelial	Nqo1	-0.948462	1.21740711932148e-06	25	7.16975315016701e-06	0.0338217	3391
Cancer_epithelial	Nrarp	0.990769	4.4956947505806e-07	25	7.16975315016701e-06	0.167473	16791
Cancer_epithelial	Nrp1	-0.967692	8.39984898731059e-07	25	7.16975315016701e-06	0.104138	10441
Cancer_epithelial	Nrxn1	-0.761538	1.63813916999546e-05	25	4.37931393341474e-05	0.00709149	711
Cancer_epithelial	Nt5e	0.989231	4.72782109439836e-07	25	7.16975315016701e-06	0.445976	44714
Cancer_epithelial	Oasl2	-0.953077	1.12432033964108e-06	25	7.16975315016701e-06	0.0478451	4797
Cancer_epithelial	Onecut2	-0.957692	1.03243110341835e-06	25	7.16975315016701e-06	0.687236	68903
Cancer_epithelial	Osm	0.450483	0.0238321	25	0.0380742	0.000588464	59
Cancer_epithelial	Pcna	0.72	7.72626059114176e-05	25	0.000187397	0.510936	51227
Cancer_epithelial	Pdcd1	0.0293438	0.889263	25	0.91252	0.00052862	53
Cancer_epithelial	Pdgfb	1	3.19567215300303e-07	25	7.16975315016701e-06	0.496843	49814
Cancer_epithelial	Pdgfra	-0.621538	0.00116318	25	0.00230905	0.0165767	1662
Cancer_epithelial	Pdgfrb	-0.134615	0.519548	25	0.590355	0.0232892	2335
Cancer_epithelial	Pdk1	-0.824615	2.1593280919641e-06	25	7.16975315016701e-06	0.212635	21319
Cancer_epithelial	Pdpn	-0.940769	1.37351119688396e-06	25	7.16975315016701e-06	0.0156891	1573
Cancer_epithelial	Pecam1	-0.703846	0.000130552	25	0.000307154	0.00212446	213
Cancer_epithelial	Pf4	-0.653846	0.000534164	25	0.00111689	0.00470771	472
Cancer_epithelial	Pfkfb3	0.725385	6.42759265320789e-05	25	0.00015704	0.242377	24301
Cancer_epithelial	Phgdh	0.917692	1.81691172336511e-06	25	7.16975315016701e-06	0.398081	39912
Cancer_epithelial	Phlda1	0.95	1.18628184450999e-06	25	7.16975315016701e-06	0.669144	67089
Cancer_epithelial	Pi16	-0.883846	2.21664662646801e-06	25	7.16975315016701e-06	0.00799912	802
Cancer_epithelial	Piezo2	0.995385	3.8256303748801e-07	25	7.16975315016701e-06	0.129672	13001
Cancer_epithelial	Pimreg	0.213846	0.303239	25	0.371461	0.0140234	1406
Cancer_epithelial	Plaur	0.99	4.61121537384356e-07	25	7.16975315016701e-06	0.472098	47333
Cancer_epithelial	Plvap	0.292308	0.155947	25	0.206382	0.00104727	105
Cancer_epithelial	Pmepa1	0.983077	5.69897554468319e-07	25	7.16975315016701e-06	0.64751	64920
Cancer_epithelial	Porcn	-0.772308	1.04833965290487e-05	25	2.91351061869812e-05	0.435573	43671
Cancer_epithelial	Pou2f3	-0.989231	4.72782109439836e-07	25	7.16975315016701e-06	0.0414319	4154
Cancer_epithelial	Prf1	-0.0524086	0.803517	25	0.84034	0.000558542	56
Cancer_epithelial	Prg4	0.603077	0.00174977	25	0.00338288	0.0031817	319
Cancer_epithelial	Prkaa1	0.495385	0.0127356	25	0.0211573	0.399647	40069
Cancer_epithelial	Prkaa2	-0.996154	3.7178344564806e-07	25	7.16975315016701e-06	0.13785	13821
Cancer_epithelial	Prom1	-0.999231	3.29785505003971e-07	25	7.16975315016701e-06	0.812948	81507
Cancer_epithelial	Prox1	-0.971538	7.69143627239215e-07	25	7.16975315016701e-06	0.0458005	4592
Cancer_epithelial	Prrx1	-0.491538	0.0135312	25	0.0223675	0.0148712	1491
Cancer_epithelial	Prrx2	0.980769	6.08022092250578e-07	25	7.16975315016701e-06	0.10711	10739
Cancer_epithelial	Ptch1	-0.929231	1.60344994151166e-06	25	7.16975315016701e-06	0.21466	21522
Cancer_epithelial	Ptch2	-0.687692	0.000212555	25	0.000484697	0.00204466	205
Cancer_epithelial	Ptgs2	0.967692	8.39984898731069e-07	25	7.16975315016701e-06	0.0300017	3008
Cancer_epithelial	Ptprc	0.313077	0.127608	25	0.172822	0.00926582	929
Cancer_epithelial	Rab14	-0.736154	4.38267009099377e-05	25	0.000109076	0.479818	48107
Cancer_epithelial	Rars	-0.364615	0.0738612	25	0.105268	0.399936	40098
Cancer_epithelial	Rel	-0.862308	2.21508212626425e-06	25	7.16975315016701e-06	0.0628161	6298
Cancer_epithelial	Relb	0.972308	7.55221194235223e-07	25	7.16975315016701e-06	0.289335	29009
Cancer_epithelial	Ret	0.952308	1.1397674843957e-06	25	7.16975315016701e-06	0.0890875	8932
Cancer_epithelial	Retnla	0.070476	0.737809	25	0.786132	0.000468776	47
Cancer_epithelial	Rnf43	-0.77	1.15448493165267e-05	25	3.16889485354869e-05	0.224893	22548
Cancer_epithelial	Ror1	0.284615	0.167514	25	0.219945	0.0142727	1431
Cancer_epithelial	Ror2	-0.615385	0.00133638	25	0.0026294	0.19924	19976
Cancer_epithelial	Rora	-0.916154	1.84337974253284e-06	25	7.16975315016701e-06	0.0446734	4479
Cancer_epithelial	Rorc	-0.999231	3.29785505003971e-07	25	7.16975315016701e-06	0.362584	36353
Cancer_epithelial	Rsad2	-0.942308	1.34231180195733e-06	25	7.16975315016701e-06	0.00900649	903
Cancer_epithelial	S100a4	0.823077	2.18576626066713e-06	25	7.16975315016701e-06	0.105953	10623
Cancer_epithelial	S100b	-0.982308	5.8250486757287e-07	25	7.16975315016701e-06	0.0874617	8769
Cancer_epithelial	Saa3	0.300769	0.1439	25	0.192155	0.00305203	306
Cancer_epithelial	Sdc4	-0.125385	0.548848	25	0.617859	0.806854	80896
Cancer_epithelial	Sell	0.206154	0.321293	25	0.389287	0.00342107	343
Cancer_epithelial	Serpine1	0.786154	5.90614050265558e-06	25	1.70536611050704e-05	0.0679327	6811
Cancer_epithelial	Sft2d2	-0.968462	8.25658182499167e-07	25	7.16975315016701e-06	0.699833	70166
Cancer_epithelial	Sirpa	-0.182308	0.381392	25	0.454265	0.0607514	6091
Cancer_epithelial	Sirt1	-0.896923	2.11465707654636e-06	25	7.16975315016701e-06	0.209593	21014
Cancer_epithelial	Skil	0.976923	6.73533254616768e-07	25	7.16975315016701e-06	0.507864	50919
Cancer_epithelial	Slc2a1	0.99	4.61121537384356e-07	25	7.16975315016701e-06	0.440201	44135
Cancer_epithelial	Slc4a11	0.999231	3.29785505003971e-07	25	7.16975315016701e-06	0.478731	47998
Cancer_epithelial	Smad4	-0.347692	0.0891001	25	0.124721	0.56691	56839
Cancer_epithelial	Smad6	-0.851538	2.15450677770337e-06	25	7.16975315016701e-06	0.163064	16349
Cancer_epithelial	Smad7	0.987692	4.96426486718818e-07	25	7.16975315016701e-06	0.652677	65438
Cancer_epithelial	Socs1	-0.617692	0.00126901	25	0.00251166	0.0047875	480
Cancer_epithelial	Socs2	-0.564615	0.00381541	25	0.00691543	0.457865	45906
Cancer_epithelial	Socs3	-0.959231	1.00216469280398e-06	25	7.16975315016701e-06	0.255254	25592
Cancer_epithelial	Sox11	1	3.19567215300303e-07	25	7.16975315016701e-06	0.400844	40189
Cancer_epithelial	Sox12	-0.923077	1.72022246262261e-06	25	7.16975315016701e-06	0.324722	32557
Cancer_epithelial	Sox2	-0.600769	0.00183834	25	0.00353364	0.0039098	392
Cancer_epithelial	Sox4	0.355385	0.0819005	25	0.115859	0.71259	71445
Cancer_epithelial	Sox5	-0.533846	0.00670641	25	0.0117252	0.0111509	1118
Cancer_epithelial	Sox9	-0.988462	4.84550626215707e-07	25	7.16975315016701e-06	0.755957	75793
Cancer_epithelial	Spink4	-0.983846	5.57392329463047e-07	25	7.16975315016701e-06	0.0147316	1477
Cancer_epithelial	Spn	0.486528	0.0136554	25	0.0225448	0.00107719	108
Cancer_epithelial	Spp1	-0.796923	3.92217847351301e-06	25	1.17051142811328e-05	0.886037	88835
Cancer_epithelial	Spry2	0.0123077	0.95453	25	0.960288	0.230359	23096
Cancer_epithelial	Spry4	0.924615	1.69158055041543e-06	25	7.16975315016701e-06	0.0717527	7194
Cancer_epithelial	Src	0.976154	6.86921200378553e-07	25	7.16975315016701e-06	0.658392	66011
Cancer_epithelial	Stat1	-0.936923	1.45116629605793e-06	25	7.16975315016701e-06	0.12247	12279
Cancer_epithelial	Stat3	-0.982308	5.8250486757287e-07	25	7.16975315016701e-06	0.517509	51886
Cancer_epithelial	Stat5b	-0.960769	9.72112006758304e-07	25	7.16975315016701e-06	0.139636	14000
Cancer_epithelial	Stc1	0.906923	1.98886470477891e-06	25	7.16975315016701e-06	0.101764	10203
Cancer_epithelial	Stmn2	0.930769	1.57344801967802e-06	25	7.16975315016701e-06	0.0167762	1682
Cancer_epithelial	Tbx21	-0.0630769	0.764162	25	0.809041	0.00391977	393
Cancer_epithelial	Tcf7	0.921538	1.74844101274983e-06	25	7.16975315016701e-06	0.143505	14388
Cancer_epithelial	Tead2	0.984615	5.44990059097202e-07	25	7.16975315016701e-06	0.624929	62656
Cancer_epithelial	Tead4	-0.761538	1.63813916999546e-05	25	4.37931393341474e-05	0.218829	21940
Cancer_epithelial	Tek	-0.822308	2.20091344314209e-06	25	7.16975315016701e-06	0.00418907	420
Cancer_epithelial	Tfrc	-0.641538	0.000725995	25	0.00147634	0.316364	31719
Cancer_epithelial	Tgfa	0.981538	5.95213362395394e-07	25	7.16975315016701e-06	0.31425	31507
Cancer_epithelial	Tgfb1	0.996154	3.71783445648061e-07	25	7.16975315016701e-06	0.303229	30402
Cancer_epithelial	Tgfb2	0.671538	0.000335079	25	0.000725641	0.025284	2535
Cancer_epithelial	Tgfb3	0.970769	7.83150121606358e-07	25	7.16975315016701e-06	0.238896	23952
Cancer_epithelial	Tgfbr2	0.946923	1.24859752589553e-06	25	7.16975315016701e-06	0.462214	46342
Cancer_epithelial	Thbs1	0.977692	6.60238992202173e-07	25	7.16975315016701e-06	0.322409	32325
Cancer_epithelial	Tigit	0.566154	0.00370446	25	0.00673263	0.030281	3036
Cancer_epithelial	Timd4	-0.15	0.472485	25	0.544296	0.00105724	106
Cancer_epithelial	Timp3	-0.392308	0.0533704	25	0.079019	0.0384297	3853
Cancer_epithelial	Tnc	0.996154	3.71783445648061e-07	25	7.16975315016701e-06	0.0972661	9752
Cancer_epithelial	Tnf	0.964615	8.98031767846609e-07	25	7.16975315016701e-06	0.0278772	2795
Cancer_epithelial	Tnfaip3	0.853077	2.16416985498009e-06	25	7.16975315016701e-06	0.129711	13005
Cancer_epithelial	Tnfrsf1a	-0.997692	3.50559908813924e-07	25	7.16975315016701e-06	0.495906	49720
Cancer_epithelial	Tnfrsf1b	-0.661538	0.000437815	25	0.000927056	0.0880402	8827
Cancer_epithelial	Tnfsf10	-0.853846	2.16895291109824e-06	25	7.16975315016701e-06	0.00385993	387
Cancer_epithelial	Tox	-0.983846	5.57392329463047e-07	25	7.16975315016701e-06	0.231207	23181
Cancer_epithelial	Trac	0.863846	2.22148175525638e-06	25	7.16975315016701e-06	0.00321162	322
Cancer_epithelial	Trdc	0.582756	0.00223585	25	0.00424271	0.00162576	163
Cancer_epithelial	Trem1	0.418462	0.0384227	25	0.0587124	0.00984431	987
Cancer_epithelial	Trem2	0.389231	0.0553956	25	0.0815648	0.00957501	960
Cancer_epithelial	Trem3	0.381832	0.0596326	25	0.0873215	0.00121682	122
Cancer_epithelial	Trp53	0.816154	2.37659642664843e-06	25	7.530592952848e-06	0.446644	44781
Cancer_epithelial	Trpv1	0.11204	0.593892	25	0.658904	3.98958717746681e-05	4
Cancer_epithelial	Tspan8	-0.92	1.7762022271334e-06	25	7.16975315016701e-06	0.733416	73533
Cancer_epithelial	Tubb3	0.894615	2.13813413127865e-06	25	7.16975315016701e-06	0.207119	20766
Cancer_epithelial	Twist1	0.91	1.94313427503455e-06	25	7.16975315016701e-06	0.0309692	3105
Cancer_epithelial	Tyro3	-0.631538	0.000922633	25	0.00185082	0.0840706	8429
Cancer_epithelial	Vcan	0.935385	1.48201585830102e-06	25	7.16975315016701e-06	0.0546474	5479
Cancer_epithelial	Vegfa	0.773077	1.01512881356314e-05	25	2.83301639601094e-05	0.70507	70691
Cancer_epithelial	Vim	0.981538	5.95213362395394e-07	25	7.16975315016701e-06	0.113623	11392
Cancer_epithelial	Vmp1	0.0253846	0.904825	25	0.924224	0.759558	76154
Cancer_epithelial	Vsir	0.651538	0.000566388	25	0.00117141	0.0121682	1220
Cancer_epithelial	Wnt2	-0.783077	6.69408527929913e-06	25	1.91218624466489e-05	0.0139835	1402
Cancer_epithelial	Wnt3	-0.366923	0.0719504	25	0.102985	0.00396964	398
Cancer_epithelial	Wnt4	-0.963846	9.1271917145108e-07	25	7.16975315016701e-06	0.33351	33438
Cancer_epithelial	Wnt5a	0.889231	2.18396926763497e-06	25	7.16975315016701e-06	0.272379	27309
Cancer_epithelial	Wnt7a	0.975385	7.00401588216242e-07	25	7.16975315016701e-06	0.307567	30837
Cancer_epithelial	Wnt7b	0.998462	3.4011646030946e-07	25	7.16975315016701e-06	0.397084	39812
Cancer_epithelial	Xcr1	-0.609231	0.00153119	25	0.00298626	0.00735081	737
Cancer_epithelial	Zbtb16	-0.986154	5.20497652050255e-07	25	7.16975315016701e-06	0.0399158	4002
Cancer_epithelial	Zbtb46	-0.806154	2.94212331754017e-06	25	9.08516783703375e-06	0.0281366	2821
Cancer_epithelial	Zeb2	0.933846	1.51269970169219e-06	25	7.16975315016701e-06	0.0473065	4743
Fibroblast	Ackr1	-0.803077	3.21039075231982e-06	25	9.73332105362417e-06	0.0269545	1798
Fibroblast	Ackr2	0.266154	0.197742	25	0.252429	0.00320816	214
Fibroblast	Ackr3	-0.916923	1.83021576460181e-06	25	7.16975315016701e-06	0.0865902	5776
Fibroblast	Acta2	0.893846	2.14545960755695e-06	25	7.16975315016701e-06	0.240881	16068
Fibroblast	Acvr1	0.733846	4.76565763172004e-05	25	0.000118167	0.428409	28577
Fibroblast	Acvr1b	-0.766154	1.35474959197006e-05	25	3.6732438123741e-05	0.329406	21973
Fibroblast	Acvr1c	-0.397692	0.0499676	25	0.0743937	0.00517203	345
Fibroblast	Acvr2a	-0.85	2.14482626710534e-06	25	7.16975315016701e-06	0.0796942	5316
Fibroblast	Acvr2b	-0.782308	6.90925800379245e-06	25	1.96523457933031e-05	0.0280639	1872
Fibroblast	Agr2	-0.920562	7.22766526889203e-11	25	9.64170546870197e-08	0.00314819	210
Fibroblast	Aif1	-0.134615	0.519548	25	0.590355	0.0562477	3752
Fibroblast	Angptl2	-0.894615	2.13813413127865e-06	25	7.16975315016701e-06	0.493216	32900
Fibroblast	Ankrd1	0.786923	5.7263860718546e-06	25	1.65704967892712e-05	0.0162806	1086
Fibroblast	Apln	0.513846	0.00943863	25	0.0160601	0.00911476	608
Fibroblast	Aplnr	-0.395385	0.0514042	25	0.0763622	0.0955401	6373
Fibroblast	Areg	-0.293846	0.153704	25	0.204021	0.00981935	655
Fibroblast	Arg1	0.988462	4.84550626215707e-07	25	7.16975315016701e-06	0.0982835	6556
Fibroblast	Arid1a	-0.906923	1.98886470477891e-06	25	7.16975315016701e-06	0.319496	21312
Fibroblast	Atf2	-0.46	0.0217493	25	0.0349983	0.239787	15995
Fibroblast	Atf3	0.278462	0.177199	25	0.231295	0.003478	232
Fibroblast	Atf4	-0.420769	0.037285	25	0.0571704	0.45205	30154
Fibroblast	Aurkb	0.974615	7.13973133078046e-07	25	7.16975315016701e-06	0.0161607	1078
Fibroblast	Axin2	-0.42	0.0376612	25	0.0576147	0.528146	35230
Fibroblast	Axl	0.155385	0.456559	25	0.529608	0.738221	49243
Fibroblast	B2m	0.578462	0.00291142	25	0.00543193	0.461255	30768
Fibroblast	Bcl11a	-0.521538	0.00829419	25	0.0142583	0.00488719	326
Fibroblast	Bcl2	-0.414615	0.0403808	25	0.0612832	0.0289484	1931
Fibroblast	Bcl2a1d	0.983077	5.69897554468319e-07	25	7.16975315016701e-06	0.184919	12335
Fibroblast	Bcl3	-0.447692	0.0259078	25	0.0410951	0.135087	9011
Fibroblast	Bcl6	0.238462	0.249863	25	0.313269	0.101432	6766
Fibroblast	Bmp2	-0.79	5.07085303985249e-06	25	1.48344691999193e-05	0.00808035	539
Fibroblast	Bmp6	-0.215385	0.299707	25	0.368827	0.0372536	2485
Fibroblast	Bmpr1a	-0.210769	0.310382	25	0.378128	0.471434	31447
Fibroblast	Bmpr2	0.607692	0.00158351	25	0.00307483	0.627659	41868
Fibroblast	Btc	-0.842308	2.10165122295661e-06	25	7.16975315016701e-06	0.00457237	305
Fibroblast	C1qb	0.913846	1.88198829258378e-06	25	7.16975315016701e-06	0.111401	7431
Fibroblast	C1qtnf1	0.883077	2.2202087844664e-06	25	7.16975315016701e-06	0.394138	26291
Fibroblast	Calr	0.890769	2.17218604438791e-06	25	7.16975315016701e-06	0.636129	42433
Fibroblast	Ccl17	0.57	0.00343901	25	0.0063017	0.00296829	198
Fibroblast	Ccl2	0.545385	0.00545881	25	0.00965789	0.0252755	1686
Fibroblast	Ccl5	0.230769	0.265824	25	0.330177	0.00190391	127
Fibroblast	Ccl9	0.971538	7.69143627239224e-07	25	7.16975315016701e-06	0.0670115	4470
Fibroblast	Ccnd1	-0.950769	1.17075104009055e-06	25	7.16975315016701e-06	0.0642531	4286
Fibroblast	Ccne1	0.660769	0.000446726	25	0.000942932	0.0380931	2541
Fibroblast	Ccr2	0.729231	5.61902953470174e-05	25	0.000138044	0.0187992	1254
Fibroblast	Ccr4	-0.244615	0.237563	25	0.299535	0.0012143	81
Fibroblast	Ccr6	-0.10322	0.623433	25	0.682808	0.000479724	32
Fibroblast	Ccr7	-0.266154	0.197742	25	0.252429	0.00130425	87
Fibroblast	Ccser1	-0.811538	2.58662702140435e-06	25	8.09990715153382e-06	0.00250356	167
Fibroblast	Cd14	0.681538	0.000253702	25	0.000568804	0.0348999	2328
Fibroblast	Cd163	0.0861538	0.681282	25	0.736491	0.00311821	208
Fibroblast	Cd19	0.350712	0.0856387	25	0.120509	0.000509707	34
Fibroblast	Cd200	-0.992308	4.26792962688821e-07	25	7.16975315016701e-06	0.117038	7807
Fibroblast	Cd200r1	0.867692	2.23384629248906e-06	25	7.16975315016701e-06	0.01733	1156
Fibroblast	Cd200r4	0.710769	0.000104775	25	0.000249589	0.0108388	723
Fibroblast	Cd209a	0.0523077	0.803804	25	0.84034	0.00151413	101
Fibroblast	Cd24a	-0.645385	0.000660572	25	0.00135361	0.0717038	4783
Fibroblast	Cd274	0.214615	0.301469	25	0.369973	0.0154711	1032
Fibroblast	Cd34	-0.976923	6.73533254616764e-07	25	7.16975315016701e-06	0.28647	19109
Fibroblast	Cd36	-0.116923	0.576369	25	0.642336	0.00263848	176
Fibroblast	Cd3e	0.450347	0.0238797	25	0.0381046	0.00110936	74
Fibroblast	Cd4	-0.128462	0.538995	25	0.609339	0.00118432	79
Fibroblast	Cd40	0.644615	0.000673236	25	0.00137745	0.0236114	1575
Fibroblast	Cd40lg	-0.161476	0.440632	25	0.512917	0.000494716	33
Fibroblast	Cd44	0.900769	2.07071500823332e-06	25	7.16975315016701e-06	0.182385	12166
Fibroblast	Cd47	0.670769	0.00034217	25	0.000738601	0.264823	17665
Fibroblast	Cd52	0.95	1.18628184450999e-06	25	7.16975315016701e-06	0.0546736	3647
Fibroblast	Cd69	-0.0471046	0.823077	25	0.856463	0.000809535	54
Fibroblast	Cd79a	0.275145	0.183137	25	0.237651	0.00115434	77
Fibroblast	Cd80	0.706923	0.000118496	25	0.000279776	0.00607151	405
Fibroblast	Cd83	0.368532	0.0698724	25	0.100658	0.00160408	107
Fibroblast	Cd86	0.554615	0.00460773	25	0.00823956	0.00526197	351
Fibroblast	Cd8a	-0.0386103	0.854613	25	0.883762	0.000899483	60
Fibroblast	Cd8b1	-0.163262	0.435524	25	0.507858	0.000224871	15
Fibroblast	Cd9	0.685385	0.00022726	25	0.000516464	0.310322	20700
Fibroblast	Cdk1	0.655385	0.000513565	25	0.0010755	0.0328461	2191
Fibroblast	Cdkn1a	0.909231	1.95484497636838e-06	25	7.16975315016701e-06	0.175609	11714
Fibroblast	Cdkn1b	-0.923077	1.72022246262261e-06	25	7.16975315016701e-06	0.220583	14714
Fibroblast	Cdkn1c	-0.960769	9.72112006758304e-07	25	7.16975315016701e-06	0.200989	13407
Fibroblast	Cdkn2a	0.536923	0.00635228	25	0.0111646	0.187242	12490
Fibroblast	Cdkn2b	0.71	0.000107405	25	0.000254942	0.266142	17753
Fibroblast	Cemip2	0.886154	2.20429211604253e-06	25	7.16975315016701e-06	0.295255	19695
Fibroblast	Cflar	-0.137692	0.509955	25	0.580939	0.315254	21029
Fibroblast	Chrna1	0.18	0.387536	25	0.46076	0.0012143	81
Fibroblast	Cish	0.29	0.159355	25	0.210266	0.0350199	2336
Fibroblast	Cldn18	-0.565319	0.00323138	25	0.00597044	0.000749569	50
Fibroblast	Cldn6	0.49	0.0138608	25	0.0228557	0.0119032	794
Fibroblast	Clec10a	-0.116154	0.578902	25	0.64462	0.00857507	572
Fibroblast	Col15a1	0.685385	0.00022726	25	0.000516464	0.641451	42788
Fibroblast	Col5a1	-0.21	0.312184	25	0.379976	0.910996	60768
Fibroblast	Csf1r	0.936154	1.46660991575324e-06	25	7.16975315016701e-06	0.107173	7149
Fibroblast	Csf2	-0.0515385	0.806655	25	0.842661	0.00367289	245
Fibroblast	Csf2ra	-0.271538	0.18856	25	0.243503	0.0665617	4440
Fibroblast	Csf3	0.461894	0.0201024	25	0.032505	0.00181396	121
Fibroblast	Csf3r	0.0838462	0.689425	25	0.744088	0.00569672	380
Fibroblast	Ctla4	0.516178	0.00825526	25	0.0142097	0.000494716	33
Fibroblast	Cx3cr1	-0.420769	0.037285	25	0.0571704	0.0214677	1432
Fibroblast	Cxcl1	0.205385	0.323134	25	0.391163	0.00619144	413
Fibroblast	Cxcl10	-0.678462	0.000276708	25	0.000616242	0.00557679	372
Fibroblast	Cxcl12	-0.755385	2.10064065071517e-05	25	5.51624926782292e-05	0.0430852	2874
Fibroblast	Cxcl13	-0.0207692	0.922337	25	0.936986	0.00422757	282
Fibroblast	Cxcl16	0.876923	2.23865492249874e-06	25	7.16975315016701e-06	0.0802638	5354
Fibroblast	Cxcl9	-0.663846	0.000411987	25	0.000876541	0.010404	694
Fibroblast	Cxcr3	0.107775	0.608101	25	0.670974	0.000854509	57
Fibroblast	Cxcr4	0.57	0.00343901	25	0.0063017	0.0224421	1497
Fibroblast	Cxcr5	0.0123204	0.95339	25	0.960288	0.000464733	31
Fibroblast	Cxcr6	0.772208	6.12543872867103e-06	25	1.76486722765597e-05	0.00179897	120
Fibroblast	Ddit3	-0.845385	2.11718487121718e-06	25	7.16975315016701e-06	0.107338	7160
Fibroblast	Dlk1	-0.585113	0.00212396	25	0.00404189	0.00197886	132
Fibroblast	Dll1	-0.170769	0.412678	25	0.485033	0.0111236	742
Fibroblast	Dll4	0.0823077	0.694873	25	0.747549	0.00830522	554
Fibroblast	Dpt	-0.743846	3.29189283375746e-05	25	8.31701712165238e-05	0.0615546	4106
Fibroblast	Dusp1	0.428462	0.0336871	25	0.0518922	0.141908	9466
Fibroblast	Dusp10	0.590769	0.00226782	25	0.00428508	0.015621	1042
Fibroblast	Dusp4	0.97	7.97239121520703e-07	25	7.16975315016701e-06	0.137456	9169
Fibroblast	Dusp6	0.923077	1.72022246262261e-06	25	7.16975315016701e-06	0.115224	7686
Fibroblast	Egf	-0.414615	0.0403808	25	0.0612832	0.0137921	920
Fibroblast	Egfr	0.97	7.97239121520703e-07	25	7.16975315016701e-06	0.430987	28749
Fibroblast	Egr1	0.895385	2.13055657479644e-06	25	7.16975315016701e-06	0.161802	10793
Fibroblast	Eln	0.357692	0.0798303	25	0.113171	0.368473	24579
Fibroblast	Eng	-0.772308	1.04833965290487e-05	25	2.91351061869812e-05	0.404213	26963
Fibroblast	Eomes	-0.0177608	0.932847	25	0.944888	0.000614647	41
Fibroblast	Epcam	-0.948462	1.21740711932148e-06	25	7.16975315016701e-06	0.0472978	3155
Fibroblast	Epgn	0.186923	0.369277	25	0.441016	0.00272843	182
Fibroblast	Ereg	0.766154	1.35474959197006e-05	25	3.6732438123741e-05	0.00824526	550
Fibroblast	Esam	0.25	0.227138	25	0.287479	0.0384079	2562
Fibroblast	Esm1	-0.803846	3.13836678260657e-06	25	9.53663163552899e-06	0.010494	700
Fibroblast	Etnk1	-0.556154	0.00447745	25	0.00802812	0.221153	14752
Fibroblast	Eva1a	-0.306154	0.136596	25	0.183503	0.0321265	2143
Fibroblast	Ezh2	0.801538	3.36502161018156e-06	25	1.01559701990548e-05	0.0894985	5970
Fibroblast	Fabp4	0.923846	1.70595231339686e-06	25	7.16975315016701e-06	0.0986133	6578
Fibroblast	Fabp5	0.707692	0.000115635	25	0.000273506	0.033086	2207
Fibroblast	Fap	0.977692	6.60238992202173e-07	25	7.16975315016701e-06	0.20889	13934
Fibroblast	Fasl	-0.129868	0.536098	25	0.607599	0.000464733	31
Fibroblast	Fgf1	-0.968462	8.25658182499167e-07	25	7.16975315016701e-06	0.180946	12070
Fibroblast	Fgf2	0.990769	4.4956947505806e-07	25	7.16975315016701e-06	0.265752	17727
Fibroblast	Fgf7	-0.928462	1.61834389443576e-06	25	7.16975315016701e-06	0.083442	5566
Fibroblast	Fgf9	0.315385	0.124712	25	0.169415	0.0803238	5358
Fibroblast	Fgfr1	-0.266923	0.196412	25	0.251452	0.745072	49700
Fibroblast	Fgfr2	-0.917692	1.81691172336511e-06	25	7.16975315016701e-06	0.119316	7959
Fibroblast	Fgfr3	-0.751538	2.44629801281613e-05	25	6.37375302557952e-05	0.0184094	1228
Fibroblast	Fkbp5	-0.195385	0.347665	25	0.418579	0.22583	15064
Fibroblast	Flot1	-0.56	0.00416536	25	0.00749878	0.490908	32746
Fibroblast	Folr2	-0.109231	0.601913	25	0.665246	0.00443745	296
Fibroblast	Fos	0.404615	0.0458482	25	0.0689532	0.0315569	2105
Fibroblast	Fosb	0.281208	0.173286	25	0.227299	0.00272843	182
Fibroblast	Fosl1	0.756923	1.97510216727841e-05	25	5.21739859633544e-05	0.0120831	806
Fibroblast	Fosl2	0.103846	0.620077	25	0.67969	0.141204	9419
Fibroblast	Foxp3	0.10752	0.608955	25	0.67136	0.000659621	44
Fibroblast	Fzd1	0.669231	0.000356739	25	0.000766329	0.82649	55131
Fibroblast	Fzd2	-0.862308	2.21508212626425e-06	25	7.16975315016701e-06	0.178457	11904
Fibroblast	Fzd3	0.647692	0.000623794	25	0.00128022	0.0881643	5881
Fibroblast	Fzd4	0.195385	0.347665	25	0.418579	0.0694551	4633
Fibroblast	Fzd5	0.795385	4.1423765013183e-06	25	1.22798450061302e-05	0.0311971	2081
Fibroblast	Fzd7	0.443077	0.0276256	25	0.0435609	0.0685256	4571
Fibroblast	G0s2	-0.92	1.7762022271334e-06	25	7.16975315016701e-06	0.0964995	6437
Fibroblast	Gadd45g	-0.864615	2.22438481150288e-06	25	7.16975315016701e-06	0.198246	13224
Fibroblast	Gata3	0.730769	5.32102989915657e-05	25	0.000131206	0.00751068	501
Fibroblast	Gata6	0.524615	0.00787031	25	0.0135646	0.168728	11255
Fibroblast	Gli1	-0.999231	3.29785505003971e-07	25	7.16975315016701e-06	0.474222	31633
Fibroblast	Gzma	0.141431	0.500085	25	0.57263	0.000344802	23
Fibroblast	Gzmb	-0.278818	0.177124	25	0.231295	0.000419759	28
Fibroblast	Gzmc	0.758462	1.85636828242918e-05	25	4.91348271579469e-05	0.00547185	365
Fibroblast	Gzmk	-0.408968	0.0423656	25	0.0640042	0.000659621	44
Fibroblast	H2-Aa	0.506923	0.0105791	25	0.0177517	0.0288734	1926
Fibroblast	Has2	0.754615	2.16605711149731e-05	25	5.67685694840355e-05	0.146466	9770
Fibroblast	Havcr2	0.745385	3.10475751606223e-05	25	7.87404282590686e-05	0.0145716	972
Fibroblast	Hbegf	0.712308	9.96801517818988e-05	25	0.000237877	0.017345	1157
Fibroblast	Hes1	0.566154	0.00370446	25	0.00673263	0.210674	14053
Fibroblast	Hey1	0.956923	1.04763860068315e-06	25	7.16975315016701e-06	0.0211978	1414
Fibroblast	Heyl	0.994615	3.93454128531519e-07	25	7.16975315016701e-06	0.302706	20192
Fibroblast	Hipk2	0.962308	9.42291084152657e-07	25	7.16975315016701e-06	0.311956	20809
Fibroblast	Hk2	0.766154	1.35474959197006e-05	25	3.6732438123741e-05	0.0568173	3790
Fibroblast	Hmga2	0.512308	0.00968272	25	0.0164126	0.0516903	3448
Fibroblast	Hmgcs1	0.399231	0.0490277	25	0.0732396	0.142208	9486
Fibroblast	Hmox1	0.56	0.00416536	25	0.00749878	0.0773405	5159
Fibroblast	Hnf1a	-0.116243	0.580029	25	0.645337	0.000944457	63
Fibroblast	Hspa5	0.0246154	0.907741	25	0.925785	0.442141	29493
Fibroblast	Hspg2	0.971538	7.69143627239224e-07	25	7.16975315016701e-06	0.742973	49560
Fibroblast	Id1	0.761538	1.63813916999547e-05	25	4.37931393341474e-05	0.0205532	1371
Fibroblast	Id3	0.995385	3.8256303748801e-07	25	7.16975315016701e-06	0.452785	30203
Fibroblast	Ido1	-0.341989	0.0942702	25	0.130996	0.00100442	67
Fibroblast	Ifit1	-0.421538	0.0369119	25	0.0567286	0.0135822	906
Fibroblast	Ifitm1	-0.924615	1.69158055041543e-06	25	7.16975315016701e-06	0.0723484	4826
Fibroblast	Ifna13	-0.175803	0.400578	25	0.473314	0.000929466	62
Fibroblast	Ifna2	-0.20501	0.325575	25	0.393403	0.000914474	61
Fibroblast	Ifnar1	0.658462	0.000474398	25	0.00099818	0.284252	18961
Fibroblast	Ifnar2	0.179231	0.389596	25	0.462386	0.175414	11701
Fibroblast	Ifnb1	0.543707	0.00496597	25	0.00884459	0.000254853	17
Fibroblast	Ifne	-0.607979	0.00126406	25	0.00250559	0.00053969	36
Fibroblast	Ifng	-0.523556	0.00723331	25	0.0125478	0.000554681	37
Fibroblast	Ifngr1	0.666154	0.000387475	25	0.000827026	0.206941	13804
Fibroblast	Ifngr2	0.953846	1.10890660519696e-06	25	7.16975315016701e-06	0.226505	15109
Fibroblast	Igf1	-0.954615	1.09352896000603e-06	25	7.16975315016701e-06	0.325958	21743
Fibroblast	Igfbp2	0.0161538	0.939885	25	0.949605	0.0228768	1526
Fibroblast	Igsf11	-0.737692	4.14240188376599e-05	25	0.000103482	0.00389776	260
Fibroblast	Ihh	-0.456923	0.0227336	25	0.0364502	0.00196387	131
Fibroblast	Ikzf2	0.546154	0.00538315	25	0.00953667	0.0607301	4051
Fibroblast	Ikzf3	0.248215	0.231552	25	0.292529	0.000674612	45
Fibroblast	Il10	0.428575	0.032554	25	0.0505553	0.000959448	64
Fibroblast	Il10rb	0.788462	5.38627241946041e-06	25	1.56542209315037e-05	0.106049	7074
Fibroblast	Il13	0.114431	0.585988	25	0.651423	4.4974139869575e-05	3
Fibroblast	Il13ra1	0.279231	0.175967	25	0.230137	0.0808785	5395
Fibroblast	Il13ra2	-0.501538	0.011544	25	0.0192496	0.00128926	86
Fibroblast	Il15	-0.936154	1.46660991575324e-06	25	7.16975315016701e-06	0.081808	5457
Fibroblast	Il18	0.590769	0.00226782	25	0.00428508	0.0736377	4912
Fibroblast	Il18r1	-0.172489	0.409657	25	0.481906	0.000464733	31
Fibroblast	Il18rap	0.679231	0.000270796	25	0.000605095	0.0111386	743
Fibroblast	Il1a	0.827467	3.35910146352621e-07	25	7.16975315016701e-06	0.00724084	483
Fibroblast	Il1b	0.904615	2.02112984657496e-06	25	7.16975315016701e-06	0.00971441	648
Fibroblast	Il1r1	0.0776923	0.711306	25	0.762767	0.00391275	261
Fibroblast	Il1r2	0.526154	0.0076653	25	0.0132283	0.00377783	252
Fibroblast	Il1rap	-0.00307692	0.989727	25	0.989727	0.0307023	2048
Fibroblast	Il1rl1	-0.0646154	0.758544	25	0.80501	0.00200884	134
Fibroblast	Il2	-0.316764	0.122886	25	0.167105	0.000719586	48
Fibroblast	Il20ra	0.745385	3.10475751606223e-05	25	7.87404282590686e-05	0.00796042	531
Fibroblast	Il20rb	-0.336154	0.100793	25	0.139046	0.017345	1157
Fibroblast	Il22	-0.667692	0.000371835	25	0.000796193	0.00328311	219
Fibroblast	Il22ra1	0.514615	0.00931853	25	0.0158963	0.0129825	866
Fibroblast	Il23a	-0.483846	0.0152467	25	0.0248949	0.00304325	203
Fibroblast	Il23r	0.121205	0.56385	25	0.63102	0.000419759	28
Fibroblast	Il24	-0.357968	0.0789245	25	0.112006	0.000944457	63
Fibroblast	Il2ra	0.175385	0.399994	25	0.473042	0.0024286	162
Fibroblast	Il2rb	-0.373077	0.0670421	25	0.0970002	0.00241361	161
Fibroblast	Il33	0.955385	1.07819003311722e-06	25	7.16975315016701e-06	0.281538	18780
Fibroblast	Il4	-0.0120723	0.954328	25	0.960288	0.000119931	8
Fibroblast	Il4ra	0.933077	1.52797000081223e-06	25	7.16975315016701e-06	0.197946	13204
Fibroblast	Il5	0.447108	0.0250364	25	0.0398075	0.00100442	67
Fibroblast	Il6	-0.04	0.8497	25	0.880046	0.0675961	4509
Fibroblast	Il6ra	-0.39	0.0548837	25	0.0809004	0.114564	7642
Fibroblast	Il6st	-0.683846	0.000237539	25	0.000537991	0.758249	50579
Fibroblast	Il7r	-0.138462	0.50757	25	0.578717	0.0013942	93
Fibroblast	Inhba	-0.705385	0.000124399	25	0.000293195	0.291268	19429
Fibroblast	Irf1	-0.51	0.0100588	25	0.0169853	0.116528	7773
Fibroblast	Irf4	0.626923	0.00102775	25	0.00205242	0.00625141	417
Fibroblast	Irf7	-0.176154	0.397902	25	0.470986	0.0436699	2913
Fibroblast	Irf8	0.43	0.0330024	25	0.0510734	0.0639382	4265
Fibroblast	Irf9	-0.462308	0.0210344	25	0.0339707	0.143722	9587
Fibroblast	Isg15	-0.926154	1.66254897673348e-06	25	7.16975315016701e-06	0.435515	29051
Fibroblast	Itga1	0.123846	0.553805	25	0.621866	0.279904	18671
Fibroblast	Itga2	0.947692	1.23299568728697e-06	25	7.16975315016701e-06	0.0234465	1564
Fibroblast	Itga5	0.978462	6.47039611034503e-07	25	7.16975315016701e-06	0.566299	37775
Fibroblast	Itgae	0.0984615	0.638465	25	0.696982	0.00244359	163
Fibroblast	Itgam	0.594615	0.00209348	25	0.00398957	0.0207331	1383
Fibroblast	Itgax	0.963846	9.1271917145108e-07	25	7.16975315016701e-06	0.0168653	1125
Fibroblast	Itgb1	0.958462	1.01727234103259e-06	25	7.16975315016701e-06	0.561667	37466
Fibroblast	Jag1	0.75	2.59814168943497e-05	25	6.75618131326754e-05	0.160288	10692
Fibroblast	Jag2	-0.448462	0.0256302	25	0.0407031	0.0124578	831
Fibroblast	Jak3	-0.905385	2.01057648505176e-06	25	7.16975315016701e-06	0.236789	15795
Fibroblast	Jun	0.221538	0.285839	25	0.353392	0.186688	12453
Fibroblast	Junb	0.682308	0.000248213	25	0.000558374	0.133153	8882
Fibroblast	Jund	0.509231	0.0101868	25	0.0171581	0.190885	12733
Fibroblast	Kdr	0.783846	6.48638203385832e-06	25	1.86082443724021e-05	0.0411064	2742
Fibroblast	Kit	0.601538	0.0018084	25	0.00349118	0.00927966	619
Fibroblast	Klf2	0.0584615	0.781086	25	0.821094	0.213612	14249
Fibroblast	Klf4	-0.365385	0.07322	25	0.104578	0.145326	9694
Fibroblast	Klrk1	-0.696923	0.000161566	25	0.0003768	0.0133573	891
Fibroblast	Kras	-0.272308	0.187273	25	0.242311	0.256862	17134
Fibroblast	Krt17	0.212471	0.307885	25	0.375428	0.00202384	135
Fibroblast	L1cam	-0.456154	0.0229853	25	0.0368095	0.00265347	177
Fibroblast	Lag3	0.42	0.0376612	25	0.0576147	0.0224871	1500
Fibroblast	Lamb3	-0.125385	0.548848	25	0.617859	0.00619144	413
Fibroblast	Lamc2	0.533077	0.0067975	25	0.0118689	0.0267296	1783
Fibroblast	Lcn2	-0.953077	1.12432033964108e-06	25	7.16975315016701e-06	0.00736077	491
Fibroblast	Ldha	0.966923	8.54387430226729e-07	25	7.16975315016701e-06	0.527906	35214
Fibroblast	Lef1	-0.527692	0.0074648	25	0.012899	0.115464	7702
Fibroblast	Lgals1	0.716923	8.56471461336072e-05	25	0.000205123	0.516423	34448
Fibroblast	Lgals4	-0.942308	1.34231180195733e-06	25	7.16975315016701e-06	0.0532044	3549
Fibroblast	Lgr5	0.982308	5.8250486757287e-07	25	7.16975315016701e-06	0.161022	10741
Fibroblast	Lgr6	0.699231	0.000150596	25	0.000353066	0.00412263	275
Fibroblast	Lif	0.71	0.000107405	25	0.000254942	0.102706	6851
Fibroblast	Lifr	-0.892308	2.15934314203654e-06	25	7.16975315016701e-06	0.264598	17650
Fibroblast	Lig1	0.896154	2.12272987508402e-06	25	7.16975315016701e-06	0.0829623	5534
Fibroblast	Lrp5	-0.768462	1.23094629400203e-05	25	3.37183235359077e-05	0.0553931	3695
Fibroblast	Lrp6	-0.552308	0.00480916	25	0.00857676	0.245799	16396
Fibroblast	Lrrc15	0.806154	2.94212331754017e-06	25	9.08516783703375e-06	0.0563526	3759
Fibroblast	Lta	0.09	0.667788	25	0.724841	0.00251855	168
Fibroblast	Ltb	-0.243846	0.239078	25	0.301161	0.00194888	130
Fibroblast	Ly6a	-0.961538	9.57171478601253e-07	25	7.16975315016701e-06	0.144412	9633
Fibroblast	Lyve1	0.616923	0.00129114	25	0.00255167	0.0151263	1009
Fibroblast	Mafb	0.65	0.000588782	25	0.00121022	0.0674612	4500
Fibroblast	Mertk	-0.55	0.005018	25	0.00891347	0.0961847	6416
Fibroblast	Mgp	0.949231	1.20183484648871e-06	25	7.16975315016701e-06	0.806686	53810
Fibroblast	Mif	0.00538462	0.980924	25	0.983135	0.137996	9205
Fibroblast	Mki67	0.732308	5.03674581220713e-05	25	0.000124657	0.0197586	1318
Fibroblast	Mmp9	0.987692	4.96426486718818e-07	25	7.16975315016701e-06	0.0230268	1536
Fibroblast	Mrc1	0.96	9.87110488159115e-07	25	7.16975315016701e-06	0.119151	7948
Fibroblast	Ms4a1	0.02941	0.889014	25	0.91252	0.000299828	20
Fibroblast	Msln	-0.232308	0.26258	25	0.326755	0.0181696	1212
Fibroblast	Mt1	0.948462	1.21740711932148e-06	25	7.16975315016701e-06	0.125043	8341
Fibroblast	Myc	-0.939231	1.40464619816126e-06	25	7.16975315016701e-06	0.211678	14120
Fibroblast	Mzb1	0.214615	0.301469	25	0.369973	0.00149914	100
Fibroblast	Nbr1	-0.928462	1.61834389443576e-06	25	7.16975315016701e-06	0.407706	27196
Fibroblast	Ncam1	0.965385	8.83412727627125e-07	25	7.16975315016701e-06	0.276741	18460
Fibroblast	Ncr1	-0.271044	0.190016	25	0.245146	0.000674612	45
Fibroblast	Nfe2l2	0.267692	0.195088	25	0.250478	0.228888	15268
Fibroblast	Nfia	-0.795385	4.1423765013183e-06	25	1.22798450061302e-05	0.106424	7099
Fibroblast	Nfil3	0.12	0.56629	25	0.632689	0.135357	9029
Fibroblast	Nfkb1	0.430769	0.0326643	25	0.0506088	0.109017	7272
Fibroblast	Nfkbia	0.380769	0.0612786	25	0.089242	0.128611	8579
Fibroblast	Ngfr	-0.928462	1.61834389443576e-06	25	7.16975315016701e-06	0.00754066	503
Fibroblast	Nid2	-0.762308	1.58738409774093e-05	25	4.26929513384354e-05	0.13047	8703
Fibroblast	Nlrp3	0.718462	8.13624052560357e-05	25	0.00019627	0.0048722	325
Fibroblast	Noct	0.592308	0.00219665	25	0.00417426	0.0167754	1119
Fibroblast	Nos2	-0.292308	0.155947	25	0.206382	0.00554681	370
Fibroblast	Notch1	0.934615	1.49738038089071e-06	25	7.16975315016701e-06	0.0816281	5445
Fibroblast	Notch2	0.947692	1.23299568728697e-06	25	7.16975315016701e-06	0.286215	19092
Fibroblast	Notch3	0.988462	4.84550626215707e-07	25	7.16975315016701e-06	0.118777	7923
Fibroblast	Notch4	0.47	0.0187893	25	0.0304926	0.0634435	4232
Fibroblast	Nqo1	-0.566154	0.00370446	25	0.00673263	0.0172401	1150
Fibroblast	Nrarp	0.607692	0.00158351	25	0.00307483	0.0235964	1574
Fibroblast	Nrp1	-0.586154	0.00249324	25	0.00469109	0.378397	25241
Fibroblast	Nrxn1	-0.771538	1.08261825588429e-05	25	2.99629201939764e-05	0.00245859	164
Fibroblast	Nt5e	0.964615	8.98031767846609e-07	25	7.16975315016701e-06	0.16561	11047
Fibroblast	Oasl2	0.637692	0.000796888	25	0.00160581	0.126452	8435
Fibroblast	Onecut2	-0.926154	1.66254897673348e-06	25	7.16975315016701e-06	0.013867	925
Fibroblast	Osm	0.817057	6.2402171366479e-07	25	7.16975315016701e-06	0.00142418	95
Fibroblast	Pcna	0.77	1.15448493165267e-05	25	3.16889485354869e-05	0.227584	15181
Fibroblast	Pdcd1	0.153106	0.464984	25	0.537512	0.00103441	69
Fibroblast	Pdgfb	0.390769	0.0543755	25	0.08024	0.0187842	1253
Fibroblast	Pdgfra	-0.923077	1.72022246262261e-06	25	7.16975315016701e-06	0.679814	45347
Fibroblast	Pdgfrb	0.99	4.61121537384356e-07	25	7.16975315016701e-06	0.67812	45234
Fibroblast	Pdk1	0.891538	2.16589591384021e-06	25	7.16975315016701e-06	0.0498913	3328
Fibroblast	Pdpn	-0.391538	0.0538711	25	0.0795837	0.484057	32289
Fibroblast	Pecam1	0.165385	0.427758	25	0.500114	0.00719586	480
Fibroblast	Pf4	0.639231	0.000767851	25	0.00155434	0.00951953	635
Fibroblast	Pfkfb3	-0.0892308	0.670479	25	0.725989	0.0462634	3086
Fibroblast	Phgdh	-0.186923	0.369277	25	0.441016	0.0754366	5032
Fibroblast	Phlda1	0.0246154	0.907741	25	0.925785	0.102391	6830
Fibroblast	Pi16	-0.983846	5.57392329463047e-07	25	7.16975315016701e-06	0.532614	35528
Fibroblast	Piezo2	0.972308	7.55221194235223e-07	25	7.16975315016701e-06	0.504685	33665
Fibroblast	Pimreg	0.676923	0.000288865	25	0.000635884	0.0092197	615
Fibroblast	Plaur	0.98	6.20930069691716e-07	25	7.16975315016701e-06	0.23433	15631
Fibroblast	Plvap	0.319231	0.119992	25	0.163337	0.0193839	1293
Fibroblast	Pmepa1	0.989231	4.72782109439836e-07	25	7.16975315016701e-06	0.545221	36369
Fibroblast	Porcn	-0.346923	0.0898458	25	0.125502	0.0369088	2462
Fibroblast	Pou2f3	-0.675385	0.000301475	25	0.000660374	0.00151413	101
Fibroblast	Prf1	0.110267	0.599782	25	0.664543	0.000479724	32
Fibroblast	Prg4	-0.397692	0.0499676	25	0.0743937	0.0430852	2874
Fibroblast	Prkaa1	0.106154	0.612265	25	0.674452	0.310127	20687
Fibroblast	Prkaa2	-0.873077	2.2412196878708e-06	25	7.16975315016701e-06	0.0106889	713
Fibroblast	Prom1	-0.95	1.18628184450999e-06	25	7.16975315016701e-06	0.0160108	1068
Fibroblast	Prox1	0.403846	0.0462921	25	0.0694641	0.0100592	671
Fibroblast	Prrx1	-0.888462	2.18945816637759e-06	25	7.16975315016701e-06	0.644929	43020
Fibroblast	Prrx2	0.925385	1.67711137723802e-06	25	7.16975315016701e-06	0.12257	8176
Fibroblast	Ptch1	-0.998462	3.4011646030946e-07	25	7.16975315016701e-06	0.410224	27364
Fibroblast	Ptch2	-0.989231	4.72782109439836e-07	25	7.16975315016701e-06	0.131205	8752
Fibroblast	Ptgs2	0.917692	1.81691172336511e-06	25	7.16975315016701e-06	0.0917622	6121
Fibroblast	Ptprc	0.874615	2.24100446136595e-06	25	7.16975315016701e-06	0.0196087	1308
Fibroblast	Rab14	-0.0376923	0.858364	25	0.886954	0.248002	16543
Fibroblast	Rars	-0.0476923	0.820948	25	0.854914	0.123619	8246
Fibroblast	Rel	0.363077	0.0751568	25	0.107	0.0314369	2097
Fibroblast	Relb	0.189231	0.363305	25	0.435053	0.174904	11667
Fibroblast	Ret	-0.303846	0.139692	25	0.187098	0.00143917	96
Fibroblast	Retnla	-0.0867396	0.680139	25	0.735852	0.000689603	46
Fibroblast	Rnf43	-0.346154	0.0905962	25	0.126418	0.00253354	169
Fibroblast	Ror1	-0.337692	0.0991703	25	0.137234	0.173045	11543
Fibroblast	Ror2	0.0284615	0.893175	25	0.915127	0.307983	20544
Fibroblast	Rora	-0.333077	0.104099	25	0.14331	0.190091	12680
Fibroblast	Rorc	-0.860769	2.20794750200839e-06	25	7.16975315016701e-06	0.0113934	760
Fibroblast	Rsad2	-0.429231	0.0333434	25	0.0514815	0.00275841	184
Fibroblast	S100a4	-0.443846	0.027333	25	0.0432017	0.0964096	6431
Fibroblast	S100b	-0.0892308	0.670479	25	0.725989	0.0117982	787
Fibroblast	Saa3	0.412308	0.0415935	25	0.0629804	0.0323214	2156
Fibroblast	Sdc4	-0.0576923	0.783916	25	0.822126	0.131564	8776
Fibroblast	Sell	0.680769	0.000259294	25	0.000580367	0.00770557	514
Fibroblast	Serpine1	0.957692	1.03243110341836e-06	25	7.16975315016701e-06	0.169448	11303
Fibroblast	Sft2d2	-0.229231	0.269095	25	0.333617	0.0726632	4847
Fibroblast	Sirpa	-0.0415385	0.843933	25	0.874752	0.236354	15766
Fibroblast	Sirt1	-0.382308	0.060174	25	0.0879213	0.135327	9027
Fibroblast	Skil	0.344615	0.0921115	25	0.128398	0.272094	18150
Fibroblast	Slc2a1	0.143077	0.493382	25	0.56544	0.110232	7353
Fibroblast	Slc4a11	-0.0576923	0.783916	25	0.822126	0.0108688	725
Fibroblast	Smad4	-0.129231	0.536546	25	0.607599	0.330605	22053
Fibroblast	Smad6	-0.69	0.00019867	25	0.000455372	0.162507	10840
Fibroblast	Smad7	0.207692	0.31763	25	0.385549	0.349764	23331
Fibroblast	Socs1	-0.869231	2.23719721915388e-06	25	7.16975315016701e-06	0.0099093	661
Fibroblast	Socs2	-0.03	0.887358	25	0.911969	0.235964	15740
Fibroblast	Socs3	0.173077	0.406308	25	0.478811	0.174305	11627
Fibroblast	Sox11	0.7	0.000147083	25	0.000345439	0.0160258	1069
Fibroblast	Sox12	-0.676923	0.000288865	25	0.000635884	0.325493	21712
Fibroblast	Sox2	-0.102327	0.626454	25	0.685553	0.00124428	83
Fibroblast	Sox4	0.257692	0.212791	25	0.270604	0.340844	22736
Fibroblast	Sox5	-0.683077	0.000242826	25	0.000548104	0.0554381	3698
Fibroblast	Sox9	-0.971538	7.69143627239215e-07	25	7.16975315016701e-06	0.0600105	4003
Fibroblast	Spink4	0.110096	0.600351	25	0.66462	0.000269845	18
Fibroblast	Spn	0.302308	0.141785	25	0.18952	0.0032981	220
Fibroblast	Spp1	0.681538	0.000253702	25	0.000568804	0.15633	10428
Fibroblast	Spry2	-0.213077	0.305015	25	0.372951	0.0785248	5238
Fibroblast	Spry4	-0.834615	2.08530612699983e-06	25	7.16975315016701e-06	0.105299	7024
Fibroblast	Src	0.386154	0.057481	25	0.084356	0.319826	21334
Fibroblast	Stat1	-0.284615	0.167514	25	0.219945	0.180526	12042
Fibroblast	Stat3	-0.723077	6.9591560054677e-05	25	0.000169717	0.648572	43263
Fibroblast	Stat5b	-0.800769	3.4478605772789e-06	25	1.03591126353381e-05	0.137621	9180
Fibroblast	Stc1	0.29	0.159355	25	0.210266	0.0187542	1251
Fibroblast	Stmn2	-0.873077	2.2412196878708e-06	25	7.16975315016701e-06	0.0935762	6242
Fibroblast	Tbx21	-0.625385	0.00106499	25	0.00212361	0.00160408	107
Fibroblast	Tcf7	-0.840769	2.09534271130188e-06	25	7.16975315016701e-06	0.057447	3832
Fibroblast	Tead2	-0.364615	0.0738612	25	0.105268	0.288269	19229
Fibroblast	Tead4	-0.168462	0.419104	25	0.491287	0.0180646	1205
Fibroblast	Tek	0.31	0.131547	25	0.177795	0.0372986	2488
Fibroblast	Tfrc	-0.652308	0.000555467	25	0.00115599	0.0299078	1995
Fibroblast	Tgfa	-0.306923	0.135575	25	0.182315	0.00646128	431
Fibroblast	Tgfb1	0.995385	3.8256303748801e-07	25	7.16975315016701e-06	0.352552	23517
Fibroblast	Tgfb2	0.77	1.15448493165267e-05	25	3.16889485354869e-05	0.212128	14150
Fibroblast	Tgfb3	0.800769	3.44786057727894e-06	25	1.03591126353381e-05	0.688239	45909
Fibroblast	Tgfbr2	-0.436923	0.0300593	25	0.0470095	0.884611	59008
Fibroblast	Thbs1	0.994615	3.93454128531519e-07	25	7.16975315016701e-06	0.216326	14430
Fibroblast	Tigit	0.0833983	0.691858	25	0.745356	0.000644629	43
Fibroblast	Timd4	0.486154	0.0147141	25	0.0240842	0.00158909	106
Fibroblast	Timp3	0.962308	9.42291084152657e-07	25	7.16975315016701e-06	0.636339	42447
Fibroblast	Tnc	0.969231	8.11409024786333e-07	25	7.16975315016701e-06	0.390136	26024
Fibroblast	Tnf	0.213077	0.305015	25	0.372951	0.00178397	119
Fibroblast	Tnfaip3	0.859231	2.2001525710888e-06	25	7.16975315016701e-06	0.0332359	2217
Fibroblast	Tnfrsf1a	-0.693077	0.000181369	25	0.000419318	0.631722	42139
Fibroblast	Tnfrsf1b	0.673077	0.000321272	25	0.000699147	0.13924	9288
Fibroblast	Tnfsf10	0.176923	0.395816	25	0.468933	0.00343303	229
Fibroblast	Tox	-0.67	0.00034939	25	0.000751752	0.00491717	328
Fibroblast	Trac	0.236923	0.253004	25	0.316908	0.00307323	205
Fibroblast	Trdc	0.0203885	0.922938	25	0.936986	0.00110936	74
Fibroblast	Trem1	0.665897	0.00027977	25	0.000622022	0.00389776	260
Fibroblast	Trem2	0.880769	2.22921913861276e-06	25	7.16975315016701e-06	0.0604902	4035
Fibroblast	Trem3	0.505482	0.00994864	25	0.0168206	0.00152912	102
Fibroblast	Trp53	-0.516923	0.00896591	25	0.0153734	0.406836	27138
Fibroblast	Trpv1	-0.0240946	0.908983	25	0.926343	5.99655198261e-05	4
Fibroblast	Tspan8	-0.96	9.87110488159123e-07	25	7.16975315016701e-06	0.0148565	991
Fibroblast	Tubb3	0.549231	0.0050893	25	0.0090281	0.188756	12591
Fibroblast	Twist1	0.823077	2.18576626066713e-06	25	7.16975315016701e-06	0.130785	8724
Fibroblast	Tyro3	-0.0776923	0.711306	25	0.762767	0.0751818	5015
Fibroblast	Vcan	-0.653077	0.000544726	25	0.00113541	0.386673	25793
Fibroblast	Vegfa	-0.406154	0.0449706	25	0.0677097	0.268676	17922
Fibroblast	Vim	-0.718462	8.13624052560357e-05	25	0.00019627	0.585278	39041
Fibroblast	Vmp1	-0.758462	1.85636828242918e-05	25	4.91348271579469e-05	0.545941	36417
Fibroblast	Vsir	-0.583846	0.00261293	25	0.00489558	0.111191	7417
Fibroblast	Wnt2	0.936923	1.45116629605794e-06	25	7.16975315016701e-06	0.365115	24355
Fibroblast	Wnt3	-0.453846	0.0237541	25	0.0379951	0.00161907	108
Fibroblast	Wnt4	0.904615	2.02112984657496e-06	25	7.16975315016701e-06	0.232052	15479
Fibroblast	Wnt5a	-0.894615	2.13813413127865e-06	25	7.16975315016701e-06	0.261375	17435
Fibroblast	Wnt7a	-0.0338462	0.872841	25	0.900518	0.00352297	235
Fibroblast	Wnt7b	0.804615	3.06972013489476e-06	25	9.41380841367726e-06	0.012143	810
Fibroblast	Xcr1	-0.368462	0.0706979	25	0.10141	0.00310322	207
Fibroblast	Zbtb16	-0.937692	1.43568870209824e-06	25	7.16975315016701e-06	0.277535	18513
Fibroblast	Zbtb46	0.677692	0.000282731	25	0.000625477	0.0790346	5272
Fibroblast	Zeb2	-0.273846	0.184718	25	0.239236	0.387722	25863
Macrophage	Ackr1	-0.813077	2.50794662938765e-06	25	7.89056793302624e-06	0.00124459	111
Macrophage	Ackr2	0.0661602	0.753362	25	0.801423	0.000370013	33
Macrophage	Ackr3	0.822308	2.20091344314212e-06	25	7.16975315016701e-06	0.0364407	3250
Macrophage	Acta2	-0.117692	0.573842	25	0.640054	0.0187361	1671
Macrophage	Acvr1	-0.0253846	0.904825	25	0.924224	0.100184	8935
Macrophage	Acvr1b	0.655385	0.000513565	25	0.0010755	0.194571	17353
Macrophage	Acvr1c	-0.691538	0.000189851	25	0.000437412	0.00493351	440
Macrophage	Acvr2a	0.513077	0.00956002	25	0.0162459	0.0798444	7121
Macrophage	Acvr2b	-0.0615385	0.769791	25	0.811139	0.0242078	2159
Macrophage	Agr2	-0.776154	8.92451989499118e-06	25	2.51166867930764e-05	0.00139035	124
Macrophage	Aif1	-0.893846	2.14545960755695e-06	25	7.16975315016701e-06	0.31237	27859
Macrophage	Angptl2	-0.906923	1.98886470477891e-06	25	7.16975315016701e-06	0.0290404	2590
Macrophage	Ankrd1	0.585385	0.00253261	25	0.00475845	0.0156975	1400
Macrophage	Apln	0.256734	0.215404	25	0.273665	0.000941852	84
Macrophage	Aplnr	-0.494615	0.0128915	25	0.0213631	0.00297132	265
Macrophage	Areg	-0.0623077	0.766975	25	0.810276	0.00967641	863
Macrophage	Arg1	0.990769	4.4956947505806e-07	25	7.16975315016701e-06	0.682809	60897
Macrophage	Arid1a	0.429231	0.0333434	25	0.0514815	0.330097	29440
Macrophage	Atf2	0.437692	0.0297459	25	0.0466287	0.151268	13491
Macrophage	Atf3	-0.495385	0.0127356	25	0.0211573	0.00377862	337
Macrophage	Atf4	0.623846	0.00110338	25	0.0021936	0.345884	30848
Macrophage	Aurkb	0.92	1.7762022271334e-06	25	7.16975315016701e-06	0.0874577	7800
Macrophage	Axin2	-0.678462	0.000276708	25	0.000616242	0.0137353	1225
Macrophage	Axl	0.816154	2.37659642664843e-06	25	7.530592952848e-06	0.832698	74265
Macrophage	B2m	0.639231	0.000767851	25	0.00155434	0.869251	77525
Macrophage	Bcl11a	-0.0753846	0.719572	25	0.770392	0.00912699	814
Macrophage	Bcl2	-0.823846	2.17192387400832e-06	25	7.16975315016701e-06	0.0133093	1187
Macrophage	Bcl2a1d	0.980769	6.08022092250578e-07	25	7.16975315016701e-06	0.879163	78409
Macrophage	Bcl3	-0.0646154	0.758544	25	0.80501	0.0922678	8229
Macrophage	Bcl6	-0.737692	4.14240188376599e-05	25	0.000103482	0.0442222	3944
Macrophage	Bmp2	-0.450769	0.0248118	25	0.0394976	0.00482138	430
Macrophage	Bmp6	-0.433846	0.0313399	25	0.0488404	0.00205189	183
Macrophage	Bmpr1a	-0.373846	0.0664474	25	0.0962442	0.0478663	4269
Macrophage	Bmpr2	0.861538	2.21160221366802e-06	25	7.16975315016701e-06	0.244612	21816
Macrophage	Btc	-0.64	0.000753675	25	0.00153029	0.00386832	345
Macrophage	C1qb	-0.776923	8.64200856536766e-06	25	2.43730220427071e-05	0.798376	71204
Macrophage	C1qtnf1	0.0938462	0.654396	25	0.712624	0.0263831	2353
Macrophage	Calr	0.829231	2.10686970964267e-06	25	7.16975315016701e-06	0.780167	69580
Macrophage	Ccl17	0.822308	2.20091344314212e-06	25	7.16975315016701e-06	0.0284237	2535
Macrophage	Ccl2	-0.577692	0.00295634	25	0.00550804	0.0498845	4449
Macrophage	Ccl5	-0.626923	0.00102775	25	0.00205242	0.00959792	856
Macrophage	Ccl9	0.965385	8.83412727627125e-07	25	7.16975315016701e-06	0.673682	60083
Macrophage	Ccnd1	-0.0630769	0.764162	25	0.809041	0.0698652	6231
Macrophage	Ccne1	0.961538	9.57171478601254e-07	25	7.16975315016701e-06	0.0645393	5756
Macrophage	Ccr2	-0.697692	0.000157836	25	0.000369392	0.336678	30027
Macrophage	Ccr4	-0.168016	0.42209	25	0.494353	0.000953064	85
Macrophage	Ccr6	-0.439231	0.029127	25	0.0457661	0.00225372	201
Macrophage	Ccr7	0.279669	0.17575	25	0.230079	0.00239948	214
Macrophage	Ccser1	-0.367763	0.0705035	25	0.101349	0.000941852	84
Macrophage	Cd14	0.924615	1.69158055041543e-06	25	7.16975315016701e-06	0.330725	29496
Macrophage	Cd163	-0.859231	2.20015257108878e-06	25	7.16975315016701e-06	0.0748996	6680
Macrophage	Cd19	0.275678	0.182257	25	0.236738	0.000683964	61
Macrophage	Cd200	-0.671538	0.000335079	25	0.000725641	0.00325163	290
Macrophage	Cd200r1	0.743077	3.38910304650972e-05	25	8.53030842272446e-05	0.256856	22908
Macrophage	Cd200r4	0.0276923	0.896086	25	0.917405	0.11966	10672
Macrophage	Cd207	-0.151894	0.468568	25	0.540718	3.36375664341937e-05	3
Macrophage	Cd209a	-0.586154	0.00249324	25	0.00469109	0.00339739	303
Macrophage	Cd24a	0.985385	5.32691570537582e-07	25	7.16975315016701e-06	0.266062	23729
Macrophage	Cd274	0.771538	1.08261825588431e-05	25	2.99629201939764e-05	0.17792	15868
Macrophage	Cd34	-0.926923	1.64789750938469e-06	25	7.16975315016701e-06	0.00930639	830
Macrophage	Cd36	0.335385	0.101612	25	0.140031	0.00756845	675
Macrophage	Cd3e	-0.06	0.775433	25	0.815794	0.00267979	239
Macrophage	Cd4	-0.583077	0.00265391	25	0.00495842	0.00633508	565
Macrophage	Cd40	-0.853077	2.16416985498009e-06	25	7.16975315016701e-06	0.0113919	1016
Macrophage	Cd40lg	0.124711	0.552539	25	0.620967	0.0010764	96
Macrophage	Cd44	0.978462	6.47039611034503e-07	25	7.16975315016701e-06	0.408865	36465
Macrophage	Cd47	0.907692	1.97771432364397e-06	25	7.16975315016701e-06	0.529893	47259
Macrophage	Cd52	0.971538	7.69143627239224e-07	25	7.16975315016701e-06	0.533111	47546
Macrophage	Cd69	-0.674615	0.000307955	25	0.000672359	0.00735541	656
Macrophage	Cd79a	0.153846	0.46108	25	0.533461	0.0022425	200
Macrophage	Cd80	0.576154	0.00304796	25	0.00566292	0.0421591	3760
Macrophage	Cd83	-0.69	0.00019867	25	0.000455372	0.0209674	1870
Macrophage	Cd86	-0.782308	6.90925800379245e-06	25	1.96523457933031e-05	0.109972	9808
Macrophage	Cd8a	-0.366154	0.072583	25	0.103779	0.00255646	228
Macrophage	Cd8b1	0.10068	0.632047	25	0.690541	0.000605476	54
Macrophage	Cd9	0.906154	1.99982010540942e-06	25	7.16975315016701e-06	0.539894	48151
Macrophage	Cdk1	0.893846	2.14545960755695e-06	25	7.16975315016701e-06	0.10496	9361
Macrophage	Cdkn1a	0.748462	2.7582586636084e-05	25	7.14469331505554e-05	0.181676	16203
Macrophage	Cdkn1b	0.544615	0.00553537	25	0.00976744	0.268405	23938
Macrophage	Cdkn1c	-0.959231	1.00216469280398e-06	25	7.16975315016701e-06	0.0199807	1782
Macrophage	Cdkn2a	0.485385	0.0148899	25	0.0243421	0.0637656	5687
Macrophage	Cdkn2b	0.590769	0.00226782	25	0.00428508	0.0584621	5214
Macrophage	Cemip2	-0.235385	0.25617	25	0.319673	0.0559281	4988
Macrophage	Cflar	0.694615	0.000173213	25	0.000402553	0.360337	32137
Macrophage	Chrna1	0.277457	0.179336	25	0.233855	0.00141278	126
Macrophage	Cish	0.78	7.60162222923874e-06	25	2.1575668199584e-05	0.18652	16635
Macrophage	Cldn18	-0.192456	0.3567	25	0.427912	0.000616689	55
Macrophage	Cldn6	0.867692	2.23384629248906e-06	25	7.16975315016701e-06	0.0152939	1364
Macrophage	Clec10a	-0.953077	1.12432033964108e-06	25	7.16975315016701e-06	0.116857	10422
Macrophage	Col15a1	-0.615385	0.00133638	25	0.0026294	0.0379544	3385
Macrophage	Col5a1	-0.784615	6.28595142535312e-06	25	1.80721103478902e-05	0.0500078	4460
Macrophage	Csf1r	-0.898462	2.09778586558516e-06	25	7.16975315016701e-06	0.913036	81430
Macrophage	Csf2	0.0161538	0.939885	25	0.949605	0.00377862	337
Macrophage	Csf2ra	0.0661538	0.752938	25	0.801423	0.540062	48166
Macrophage	Csf3	0.348363	0.087902	25	0.123174	0.00164824	147
Macrophage	Csf3r	-0.919231	1.7899006571216e-06	25	7.16975315016701e-06	0.117675	10495
Macrophage	Ctla4	0.591909	0.00182765	25	0.00352324	0.00139035	124
Macrophage	Cx3cr1	-0.890769	2.1721860443879e-06	25	7.16975315016701e-06	0.162963	14534
Macrophage	Cxcl1	-0.127717	0.542928	25	0.613265	0.00255646	228
Macrophage	Cxcl10	-0.850769	2.14965995586647e-06	25	7.16975315016701e-06	0.004115	367
Macrophage	Cxcl12	-0.4	0.0485631	25	0.0727083	0.00436167	389
Macrophage	Cxcl13	-0.53	0.00717236	25	0.0124582	0.021102	1882
Macrophage	Cxcl16	-0.584615	0.0025725	25	0.00482661	0.349382	31160
Macrophage	Cxcl9	-0.844615	2.11300226000775e-06	25	7.16975315016701e-06	0.00728814	650
Macrophage	Cxcr3	-0.564615	0.00381541	25	0.00691543	0.00486623	434
Macrophage	Cxcr4	0.6	0.0018687	25	0.00358168	0.215415	19212
Macrophage	Cxcr5	-0.533846	0.00670641	25	0.0117252	0.000874577	78
Macrophage	Cxcr6	0.27	0.191152	25	0.246374	0.00407015	363
Macrophage	Ddit3	-0.595385	0.00206002	25	0.00393706	0.0658175	5870
Macrophage	Dlk1	-0.638462	0.000782254	25	0.00157871	0.00102034	91
Macrophage	Dll1	-0.4397	0.0278522	25	0.0438663	0.00112125	100
Macrophage	Dll4	0.0223249	0.915644	25	0.932419	0.000930639	83
Macrophage	Dpt	-0.482308	0.0156106	25	0.025458	0.0272464	2430
Macrophage	Dusp1	0.749231	2.67714391057685e-05	25	6.94807388464886e-05	0.277902	24785
Macrophage	Dusp10	0.568462	0.00354318	25	0.00647479	0.00983338	877
Macrophage	Dusp4	0.604615	0.00169277	25	0.0032822	0.0214496	1913
Macrophage	Dusp6	0.168462	0.419104	25	0.491287	0.128294	11442
Macrophage	Egf	0.321538	0.117225	25	0.159896	0.0125917	1123
Macrophage	Egfr	-0.773077	1.01512881356314e-05	25	2.83301639601094e-05	0.0149014	1329
Macrophage	Egr1	0.0892308	0.670479	25	0.725989	0.0197789	1764
Macrophage	Eln	-0.209231	0.313993	25	0.381829	0.0183325	1635
Macrophage	Eng	-0.745385	3.10475751606222e-05	25	7.87404282590686e-05	0.0181531	1619
Macrophage	Eomes	-0.18542	0.374881	25	0.446909	0.000840939	75
Macrophage	Epcam	-0.199231	0.3381	25	0.407799	0.0409593	3653
Macrophage	Epgn	-0.121773	0.562011	25	0.630019	0.000661539	59
Macrophage	Ereg	-0.124615	0.551324	25	0.620123	0.00196219	175
Macrophage	Esam	-0.607692	0.00158351	25	0.00307483	0.00364407	325
Macrophage	Esm1	-0.656923	0.000493649	25	0.00103705	0.000852152	76
Macrophage	Etnk1	0.360769	0.0771331	25	0.109697	0.115926	10339
Macrophage	Eva1a	-0.255818	0.217102	25	0.275298	0.00112125	100
Macrophage	Ezh2	0.813846	2.47197986844779e-06	25	7.81426811495106e-06	0.116521	10392
Macrophage	Fabp4	0.946154	1.26420956216809e-06	25	7.16975315016701e-06	0.191835	17109
Macrophage	Fabp5	0.746923	2.92700712710604e-05	25	7.53789094123448e-05	0.154217	13754
Macrophage	Fap	0.553077	0.0047412	25	0.00846688	0.0110219	983
Macrophage	Fasl	0.212717	0.307312	25	0.375073	0.000863364	77
Macrophage	Fgf1	-0.544615	0.00553537	25	0.00976744	0.0229072	2043
Macrophage	Fgf2	0.216154	0.29795	25	0.367004	0.0120983	1079
Macrophage	Fgf7	-0.85	2.14482626710534e-06	25	7.16975315016701e-06	0.00574081	512
Macrophage	Fgf9	-0.351538	0.0854422	25	0.120359	0.00606597	541
Macrophage	Fgfr1	-0.746154	3.01473344156233e-05	25	7.71910635517111e-05	0.0613549	5472
Macrophage	Fgfr2	-0.910769	1.93124511589114e-06	25	7.16975315016701e-06	0.00398045	355
Macrophage	Fgfr3	-0.79	5.07085303985249e-06	25	1.48344691999193e-05	0.00308344	275
Macrophage	Fkbp5	0.0107692	0.960392	25	0.965458	0.607057	54141
Macrophage	Flot1	0.425385	0.035091	25	0.0539924	0.323033	28810
Macrophage	Folr2	-0.783077	6.69408527929913e-06	25	1.91218624466489e-05	0.0510282	4551
Macrophage	Fos	0.323846	0.114506	25	0.156507	0.0530913	4735
Macrophage	Fosb	0.292746	0.15557	25	0.206293	0.000818514	73
Macrophage	Fosl1	0.263846	0.201771	25	0.257326	0.00651448	581
Macrophage	Fosl2	0.351538	0.0854422	25	0.120359	0.145819	13005
Macrophage	Foxp3	0.132308	0.5268	25	0.598086	0.00117731	105
Macrophage	Fzd1	-0.435385	0.0306941	25	0.0479461	0.0504788	4502
Macrophage	Fzd2	-0.746154	3.01473344156233e-05	25	7.71910635517111e-05	0.00300496	268
Macrophage	Fzd3	0.236154	0.254583	25	0.318289	0.00666024	594
Macrophage	Fzd4	0.609231	0.00153119	25	0.00298626	0.0768058	6850
Macrophage	Fzd5	0.615385	0.00133638	25	0.0026294	0.0193977	1730
Macrophage	Fzd7	0.933846	1.51269970169219e-06	25	7.16975315016701e-06	0.226325	20185
Macrophage	G0s2	-0.882308	2.22349179729928e-06	25	7.16975315016701e-06	0.0042047	375
Macrophage	Gadd45g	-0.416154	0.0395882	25	0.0602861	0.026327	2348
Macrophage	Gata3	-0.126154	0.546377	25	0.616638	0.00513534	458
Macrophage	Gata6	-0.0707692	0.736195	25	0.78504	0.00928397	828
Macrophage	Gli1	-0.959231	1.00216469280398e-06	25	7.16975315016701e-06	0.00549414	490
Macrophage	Gzma	-0.0797689	0.704665	25	0.756863	0.000751239	67
Macrophage	Gzmb	-0.307692	0.13456	25	0.181316	0.000986702	88
Macrophage	Gzmc	0.456263	0.0218785	25	0.0351638	0.00271343	242
Macrophage	Gzmk	-0.551645	0.00425493	25	0.00764969	0.000773664	69
Macrophage	H2-Aa	-0.675385	0.000301475	25	0.000660374	0.247281	22054
Macrophage	Has2	-0.104615	0.617468	25	0.678296	0.00436167	389
Macrophage	Havcr2	-0.779231	7.84872274502883e-06	25	2.22297158001454e-05	0.177259	15809
Macrophage	Hbegf	0.436923	0.0300593	25	0.0470095	0.00686206	612
Macrophage	Hes1	0.792308	4.64109028232248e-06	25	1.36973770721641e-05	0.0600879	5359
Macrophage	Hey1	-0.215426	0.301047	25	0.369973	0.000874577	78
Macrophage	Heyl	0.314615	0.125672	25	0.170545	0.0137017	1222
Macrophage	Hipk2	0.966154	8.68863986113855e-07	25	7.16975315016701e-06	0.645662	57584
Macrophage	Hk2	0.881538	2.22649529732957e-06	25	7.16975315016701e-06	0.185791	16570
Macrophage	Hmga2	0.411538	0.0420042	25	0.0635302	0.0443007	3951
Macrophage	Hmgcs1	0.932308	1.54318742130007e-06	25	7.16975315016701e-06	0.16895	15068
Macrophage	Hmox1	-0.340769	0.0959842	25	0.133101	0.315789	28164
Macrophage	Hnf1a	0.190525	0.361638	25	0.433446	0.000560626	50
Macrophage	Hspa5	0.980769	6.08022092250578e-07	25	7.16975315016701e-06	0.407071	36305
Macrophage	Hspg2	-0.326154	0.111834	25	0.153327	0.0717601	6400
Macrophage	Id1	0.753077	2.3023813694577e-05	25	6.02230734677759e-05	0.0284686	2539
Macrophage	Id3	0.95	1.18628184450999e-06	25	7.16975315016701e-06	0.0347812	3102
Macrophage	Ido1	-0.0157723	0.940351	25	0.949605	0.0021528	192
Macrophage	Ifit1	-0.746154	3.01473344156233e-05	25	7.71910635517111e-05	0.00695176	620
Macrophage	Ifitm1	-0.758462	1.85636828242918e-05	25	4.91348271579469e-05	0.0105622	942
Macrophage	Ifna13	-0.304289	0.139171	25	0.186587	0.00104276	93
Macrophage	Ifna2	-0.268462	0.19377	25	0.249026	0.00126702	113
Macrophage	Ifnar1	-0.922308	1.73438677560352e-06	25	7.16975315016701e-06	0.35722	31859
Macrophage	Ifnar2	0.356923	0.0805158	25	0.114021	0.278295	24820
Macrophage	Ifnb1	0.10532	0.616346	25	0.678296	0.000257888	23
Macrophage	Ifne	0.058284	0.781983	25	0.82139	0.000291526	26
Macrophage	Ifng	-0.10502	0.617355	25	0.678296	0.00108761	97
Macrophage	Ifngr1	0.643846	0.000686108	25	0.00140164	0.653555	58288
Macrophage	Ifngr2	0.642308	0.000712485	25	0.00145108	0.428812	38244
Macrophage	Igf1	-0.959231	1.00216469280398e-06	25	7.16975315016701e-06	0.0265849	2371
Macrophage	Igfbp2	0.295612	0.151377	25	0.201477	0.00140157	125
Macrophage	Igsf11	-0.798462	3.71992112944833e-06	25	1.11514040150204e-05	0.00177158	158
Macrophage	Ihh	-0.667692	0.000371835	25	0.000796193	0.00192855	172
Macrophage	Ikzf2	-0.0392308	0.852586	25	0.88235	0.0198798	1773
Macrophage	Ikzf3	-0.0438799	0.83502	25	0.866862	0.00176037	157
Macrophage	Il10	0.1654	0.429453	25	0.501655	0.000381226	34
Macrophage	Il10rb	-0.834615	2.08530612699983e-06	25	7.16975315016701e-06	0.266544	23772
Macrophage	Il13	-0.213516	0.305456	25	0.373149	6.72751328683874e-05	6
Macrophage	Il13ra1	0.829231	2.10686970964267e-06	25	7.16975315016701e-06	0.111912	9981
Macrophage	Il13ra2	0.342087	0.0941691	25	0.130992	0.00144642	129
Macrophage	Il15	-0.650769	0.000577492	25	0.00119069	0.053551	4776
Macrophage	Il18	0.671538	0.000335079	25	0.000725641	0.324199	28914
Macrophage	Il18r1	0.353077	0.0840117	25	0.11872	0.00235463	210
Macrophage	Il18rap	-0.676923	0.000288865	25	0.000635884	0.059987	5350
Macrophage	Il1a	0.957692	1.03243110341836e-06	25	7.16975315016701e-06	0.0559841	4993
Macrophage	Il1b	0.920769	1.76238091926888e-06	25	7.16975315016701e-06	0.0915054	8161
Macrophage	Il1r1	-0.0621663	0.767838	25	0.810361	0.000358801	32
Macrophage	Il1r2	0.859231	2.2001525710888e-06	25	7.16975315016701e-06	0.042944	3830
Macrophage	Il1rap	0.746923	2.92700712710604e-05	25	7.53789094123448e-05	0.0564663	5036
Macrophage	Il1rl1	-0.716923	8.56471461336062e-05	25	0.000205123	0.00907093	809
Macrophage	Il2	0.260993	0.20762	25	0.264533	0.000683964	61
Macrophage	Il20ra	0.509112	0.00934437	25	0.01592	0.000762452	68
Macrophage	Il20rb	-0.111538	0.594199	25	0.658904	0.0133878	1194
Macrophage	Il22	-0.380769	0.0612786	25	0.089242	0.0023322	208
Macrophage	Il22ra1	-0.295385	0.151485	25	0.201477	0.00190613	170
Macrophage	Il23a	0.109315	0.602955	25	0.665846	0.00174915	156
Macrophage	Il23r	0.483646	0.0143076	25	0.0235054	0.000740026	66
Macrophage	Il24	-0.532308	0.00688962	25	0.0119984	0.00137914	123
Macrophage	Il2ra	0.444615	0.027043	25	0.0428448	0.0199695	1781
Macrophage	Il2rb	-0.178462	0.391663	25	0.464426	0.00218644	195
Macrophage	Il33	-0.330769	0.106631	25	0.146343	0.0188034	1677
Macrophage	Il4	-0.248071	0.231832	25	0.292586	0.000426076	38
Macrophage	Il4ra	-0.0638462	0.761351	25	0.807347	0.493396	44004
Macrophage	Il5	0.296933	0.149471	25	0.199195	0.000325163	29
Macrophage	Il6	0.949231	1.20183484648871e-06	25	7.16975315016701e-06	0.0822775	7338
Macrophage	Il6ra	0.766154	1.35474959197006e-05	25	3.6732438123741e-05	0.568318	50686
Macrophage	Il6st	0.792308	4.64109028232248e-06	25	1.36973770721641e-05	0.43074	38416
Macrophage	Il7r	0.848462	2.13527268435767e-06	25	7.16975315016701e-06	0.0135672	1210
Macrophage	Inhba	-0.83	2.10150040585756e-06	25	7.16975315016701e-06	0.0113246	1010
Macrophage	Irf1	-0.216923	0.2962	25	0.365524	0.196242	17502
Macrophage	Irf4	0.79	5.07085303985249e-06	25	1.48344691999193e-05	0.0891283	7949
Macrophage	Irf7	-0.643077	0.00069919	25	0.00142618	0.0282107	2516
Macrophage	Irf8	0.461538	0.0212705	25	0.0343106	0.404357	36063
Macrophage	Irf9	-0.276154	0.180931	25	0.235475	0.152591	13609
Macrophage	Isg15	-0.980769	6.08022092250578e-07	25	7.16975315016701e-06	0.450519	40180
Macrophage	Itga1	0.02	0.92526	25	0.938628	0.0150584	1343
Macrophage	Itga2	0.515385	0.00919972	25	0.0157137	0.0132308	1180
Macrophage	Itga5	0.568462	0.00354318	25	0.00647479	0.261487	23321
Macrophage	Itgae	-0.0807692	0.700336	25	0.752819	0.00768058	685
Macrophage	Itgam	0.440769	0.0285187	25	0.0448631	0.494259	44081
Macrophage	Itgax	0.948462	1.21740711932148e-06	25	7.16975315016701e-06	0.243502	21717
Macrophage	Itgb1	0.901538	2.06123490327769e-06	25	7.16975315016701e-06	0.349382	31160
Macrophage	Jag1	0.280769	0.173522	25	0.227385	0.0392102	3497
Macrophage	Jag2	-0.331538	0.105782	25	0.145328	0.00373377	333
Macrophage	Jak3	-0.206923	0.319458	25	0.387416	0.241473	21536
Macrophage	Jun	-0.433846	0.0313399	25	0.0488404	0.0746754	6660
Macrophage	Junb	0.709231	0.000110091	25	0.000260854	0.100588	8971
Macrophage	Jund	0.733846	4.76565763172004e-05	25	0.000118167	0.158769	14160
Macrophage	Kdr	0.0315385	0.881546	25	0.908797	0.00211917	189
Macrophage	Kit	-0.393846	0.05238	25	0.0776388	0.00301617	269
Macrophage	Klf2	0.787692	5.55315592353146e-06	25	1.61041521782412e-05	0.133294	11888
Macrophage	Klf4	0.139231	0.505192	25	0.576498	0.17487	15596
Macrophage	Klrk1	-0.850769	2.14965995586647e-06	25	7.16975315016701e-06	0.0163479	1458
Macrophage	Kras	0.472308	0.0181558	25	0.0295003	0.154923	13817
Macrophage	Krt17	0.286978	0.164259	25	0.216096	0.00227614	203
Macrophage	L1cam	0.511538	0.00980674	25	0.0166018	0.0205974	1837
Macrophage	Lag3	-0.229231	0.269095	25	0.333617	0.00759088	677
Macrophage	Lamb3	0.336154	0.100793	25	0.139046	0.00387953	346
Macrophage	Lamc2	0.573846	0.00318991	25	0.005902	0.021102	1882
Macrophage	Lcn2	-0.610769	0.00148034	25	0.00289982	0.00615567	549
Macrophage	Ldha	0.956154	1.06289240363327e-06	25	7.16975315016701e-06	0.727939	64922
Macrophage	Lef1	-0.84	2.09264953941881e-06	25	7.16975315016701e-06	0.004115	367
Macrophage	Lgals1	-0.488462	0.014197	25	0.0233525	0.1167	10408
Macrophage	Lgals4	-0.6	0.0018687	25	0.00358168	0.0451753	4029
Macrophage	Lgr5	0.432308	0.0319965	25	0.0497475	0.00502321	448
Macrophage	Lgr6	0.104696	0.618447	25	0.678461	0.00119974	107
Macrophage	Lif	0.386154	0.057481	25	0.084356	0.0193977	1730
Macrophage	Lifr	-0.351538	0.0854422	25	0.120359	0.352578	31445
Macrophage	Lig1	0.952308	1.1397674843957e-06	25	7.16975315016701e-06	0.138733	12373
Macrophage	Lrp5	0.841538	2.09835286558338e-06	25	7.16975315016701e-06	0.128204	11434
Macrophage	Lrp6	0.515385	0.00919972	25	0.0157137	0.414706	36986
Macrophage	Lrrc15	0.64974	0.000439589	25	0.000929336	0.00343103	306
Macrophage	Lta	-0.573846	0.00318991	25	0.005902	0.00202947	181
Macrophage	Ltb	-0.37	0.0694625	25	0.100176	0.00654811	584
Macrophage	Ly6a	-0.931538	1.55834807020374e-06	25	7.16975315016701e-06	0.0121768	1086
Macrophage	Lyve1	-0.803846	3.13836678260657e-06	25	9.53663163552899e-06	0.0124907	1114
Macrophage	Mafb	-0.905385	2.01057648505176e-06	25	7.16975315016701e-06	0.351098	31313
Macrophage	Mertk	-0.0615385	0.769791	25	0.811139	0.725417	64697
Macrophage	Mgp	0.293846	0.153704	25	0.204021	0.0705156	6289
Macrophage	Mif	0.561538	0.00404581	25	0.00731315	0.170531	15209
Macrophage	Mki67	0.908462	1.96637304212523e-06	25	7.16975315016701e-06	0.144821	12916
Macrophage	Mmp9	0.803846	3.13836678260662e-06	25	9.53663163552899e-06	0.0206198	1839
Macrophage	Mrc1	0.135385	0.517141	25	0.588623	0.928733	82830
Macrophage	Ms4a1	-0.0303284	0.885571	25	0.911536	0.000526989	47
Macrophage	Msln	0.236154	0.254583	25	0.318289	0.0158994	1418
Macrophage	Mt1	0.722308	7.14452524853975e-05	25	0.000173603	0.294676	26281
Macrophage	Myc	0.788462	5.38627241946041e-06	25	1.56542209315037e-05	0.262721	23431
Macrophage	Mzb1	0.0707692	0.736195	25	0.78504	0.00324042	289
Macrophage	Nbr1	0.163846	0.432123	25	0.504332	0.325623	29041
Macrophage	Ncam1	0.22	0.289267	25	0.357298	0.0127374	1136
Macrophage	Ncr1	-0.16734	0.423986	25	0.496138	0.000840939	75
Macrophage	Nfe2l2	0.0623077	0.766975	25	0.810276	0.231113	20612
Macrophage	Nfia	0.693077	0.000181369	25	0.000419318	0.0833427	7433
Macrophage	Nfil3	0.870769	2.23957022677499e-06	25	7.16975315016701e-06	0.265838	23709
Macrophage	Nfkb1	0.66	0.000455792	25	0.000960548	0.122149	10894
Macrophage	Nfkbia	0.848462	2.13527268435767e-06	25	7.16975315016701e-06	0.405591	36173
Macrophage	Ngfr	-0.683846	0.000237539	25	0.000537991	0.00244433	218
Macrophage	Nid2	0.727692	5.93128068364238e-05	25	0.00014518	0.0628125	5602
Macrophage	Nlrp3	0.288462	0.161656	25	0.213092	0.0996681	8889
Macrophage	Noct	0.230769	0.265824	25	0.330177	0.0434485	3875
Macrophage	Nos2	-0.594615	0.00209348	25	0.00398957	0.0053708	479
Macrophage	Notch1	0.512308	0.00968272	25	0.0164126	0.297569	26539
Macrophage	Notch2	0.849231	2.14002412119794e-06	25	7.16975315016701e-06	0.526607	46966
Macrophage	Notch3	-0.0707692	0.736195	25	0.78504	0.00272464	243
Macrophage	Notch4	-0.193846	0.351537	25	0.422718	0.00191734	171
Macrophage	Nqo1	-0.0907692	0.665101	25	0.722512	0.0022425	200
Macrophage	Nrarp	0.140027	0.504394	25	0.576498	0.00279192	249
Macrophage	Nrp1	-0.834615	2.08530612699983e-06	25	7.16975315016701e-06	0.097022	8653
Macrophage	Nrxn1	-0.531538	0.0069828	25	0.0121448	0.00381226	340
Macrophage	Nt5e	0.983846	5.5739232946305e-07	25	7.16975315016701e-06	0.314769	28073
Macrophage	Oasl2	-0.822308	2.20091344314209e-06	25	7.16975315016701e-06	0.0227838	2032
Macrophage	Onecut2	-0.306923	0.135575	25	0.182315	0.0102146	911
Macrophage	Osm	0.557692	0.00435032	25	0.00781066	0.0272801	2433
Macrophage	Pcna	0.981538	5.95213362395394e-07	25	7.16975315016701e-06	0.425291	37930
Macrophage	Pdcd1	0.0180804	0.931641	25	0.944384	0.00165945	148
Macrophage	Pdgfb	-0.437692	0.0297459	25	0.0466287	0.041733	3722
Macrophage	Pdgfra	-0.956154	1.06289240363326e-06	25	7.16975315016701e-06	0.0304084	2712
Macrophage	Pdgfrb	-0.509231	0.0101868	25	0.0171581	0.0165497	1476
Macrophage	Pdk1	0.872308	2.24092963131008e-06	25	7.16975315016701e-06	0.208127	18562
Macrophage	Pdpn	-0.573077	0.00323846	25	0.00597525	0.037618	3355
Macrophage	Pecam1	0.128462	0.538995	25	0.609339	0.00269101	240
Macrophage	Pf4	-0.155385	0.456559	25	0.529608	0.115545	10305
Macrophage	Pfkfb3	-0.673846	0.000314553	25	0.000685644	0.268562	23952
Macrophage	Phgdh	0.650769	0.000577492	25	0.00119069	0.051914	4630
Macrophage	Phlda1	0.372308	0.067641	25	0.0977606	0.0430897	3843
Macrophage	Pi16	-0.974615	7.13973133078043e-07	25	7.16975315016701e-06	0.0185791	1657
Macrophage	Piezo2	0.397692	0.0499676	25	0.0743937	0.0138138	1232
Macrophage	Pimreg	0.802308	3.28590412646642e-06	25	9.9396737068168e-06	0.0339627	3029
Macrophage	Plaur	0.893846	2.14545960755695e-06	25	7.16975315016701e-06	0.494416	44095
Macrophage	Plvap	0.0923077	0.65974	25	0.717273	0.00139035	124
Macrophage	Pmepa1	0.473846	0.0177433	25	0.0289005	0.1769	15777
Macrophage	Porcn	-0.457692	0.0224842	25	0.0360937	0.00892517	796
Macrophage	Pou2f3	0.0769823	0.714552	25	0.765633	0.000897002	80
Macrophage	Prf1	0.309505	0.132183	25	0.178474	0.000504563	45
Macrophage	Prg4	0.486923	0.01454	25	0.0238285	0.0256206	2285
Macrophage	Prkaa1	0.774615	9.51807233053671e-06	25	2.66745976658319e-05	0.193405	17249
Macrophage	Prkaa2	-0.540769	0.00593195	25	0.0104534	0.00196219	175
Macrophage	Prom1	-0.908462	1.96637304212525e-06	25	7.16975315016701e-06	0.0141614	1263
Macrophage	Prox1	-0.65	0.000588782	25	0.00121022	0.00135672	121
Macrophage	Prrx1	-0.922308	1.73438677560352e-06	25	7.16975315016701e-06	0.0176709	1576
Macrophage	Prrx2	0.00923077	0.966256	25	0.969891	0.0102482	914
Macrophage	Ptch1	-0.923846	1.70595231339685e-06	25	7.16975315016701e-06	0.0378535	3376
Macrophage	Ptch2	-0.503846	0.0111218	25	0.0186155	0.00229857	205
Macrophage	Ptgs2	0.640464	0.000563267	25	0.0011704	0.0025116	224
Macrophage	Ptprc	0.563846	0.00387194	25	0.00700836	0.386013	34427
Macrophage	Rab14	0.906923	1.98886470477891e-06	25	7.16975315016701e-06	0.478371	42664
Macrophage	Rars	0.904615	2.02112984657496e-06	25	7.16975315016701e-06	0.15609	13921
Macrophage	Rel	0.408462	0.0436795	25	0.06584	0.141098	12584
Macrophage	Relb	-0.324615	0.11361	25	0.155602	0.0884556	7889
Macrophage	Ret	-0.0215426	0.91859	25	0.934706	0.00109883	98
Macrophage	Retnla	-0.430769	0.0326643	25	0.0506088	0.00302738	270
Macrophage	Rnf43	0.0073091	0.972339	25	0.975263	0.00211917	189
Macrophage	Ror1	-0.247692	0.231567	25	0.292529	0.00595385	531
Macrophage	Ror2	-0.494615	0.0128915	25	0.0213631	0.00910457	812
Macrophage	Rora	-0.203846	0.326837	25	0.39457	0.0247348	2206
Macrophage	Rorc	-0.443077	0.0276256	25	0.0435609	0.00631265	563
Macrophage	Rsad2	-0.661538	0.000437815	25	0.000927056	0.00381226	340
Macrophage	S100a4	-0.0261538	0.901911	25	0.92266	0.344785	30750
Macrophage	S100b	-0.508462	0.0103162	25	0.0173323	0.00772543	689
Macrophage	Saa3	-0.346923	0.0898458	25	0.125502	0.157783	14072
Macrophage	Sdc4	-0.122308	0.558784	25	0.626928	0.104019	9277
Macrophage	Sell	0.957692	1.03243110341836e-06	25	7.16975315016701e-06	0.167067	14900
Macrophage	Serpine1	0.583077	0.00265391	25	0.00495842	0.110668	9870
Macrophage	Sft2d2	-0.145385	0.486365	25	0.558838	0.163277	14562
Macrophage	Sirpa	0.850769	2.14965995586647e-06	25	7.16975315016701e-06	0.809746	72218
Macrophage	Sirt1	0.396923	0.0504429	25	0.0750176	0.130704	11657
Macrophage	Skil	0.857692	2.19178049113331e-06	25	7.16975315016701e-06	0.242987	21671
Macrophage	Slc2a1	0.0307692	0.884451	25	0.911087	0.108481	9675
Macrophage	Slc4a11	0.518462	0.0087371	25	0.0150004	0.0086	767
Macrophage	Smad4	0.864615	2.22438481150288e-06	25	7.16975315016701e-06	0.222131	19811
Macrophage	Smad6	-0.515385	0.00919972	25	0.0157137	0.00983338	877
Macrophage	Smad7	0.266154	0.197742	25	0.252429	0.0783419	6987
Macrophage	Socs1	-0.603846	0.00172107	25	0.00333222	0.00344224	307
Macrophage	Socs2	0.943846	1.31107540660121e-06	25	7.16975315016701e-06	0.500561	44643
Macrophage	Socs3	0.179231	0.389596	25	0.462386	0.403539	35990
Macrophage	Sox11	0.695385	0.000169253	25	0.000394038	0.0178279	1590
Macrophage	Sox12	-0.173077	0.406308	25	0.478811	0.172673	15400
Macrophage	Sox2	0.050779	0.809515	25	0.844987	0.00156975	140
Macrophage	Sox4	0.287692	0.162816	25	0.214409	0.07518	6705
Macrophage	Sox5	-0.207692	0.31763	25	0.385549	0.00339739	303
Macrophage	Sox9	-0.369231	0.0700781	25	0.100846	0.0272801	2433
Macrophage	Spink4	-0.0611038	0.771702	25	0.812511	0.000213038	19
Macrophage	Spn	0.728462	5.77333952387878e-05	25	0.000141574	0.024903	2221
Macrophage	Spp1	0.670769	0.00034217	25	0.000738601	0.22462	20033
Macrophage	Spry2	0.233846	0.259362	25	0.323052	0.0105958	945
Macrophage	Spry4	-0.374615	0.0658569	25	0.0954925	0.00338618	302
Macrophage	Src	0.742308	3.48880897933779e-05	25	8.76472914959814e-05	0.235216	20978
Macrophage	Stat1	0.308462	0.13355	25	0.180137	0.256486	22875
Macrophage	Stat3	0.788462	5.38627241946041e-06	25	1.56542209315037e-05	0.456226	40689
Macrophage	Stat5b	0.736154	4.38267009099378e-05	25	0.000109076	0.182742	16298
Macrophage	Stc1	0.222308	0.284135	25	0.351611	0.00629022	561
Macrophage	Stmn2	-0.944615	1.295451695241e-06	25	7.16975315016701e-06	0.00686206	612
Macrophage	Tbx21	-0.758462	1.85636828242918e-05	25	4.91348271579469e-05	0.00358801	320
Macrophage	Tcf7	-0.588462	0.00237825	25	0.00448739	0.0173121	1544
Macrophage	Tead2	0.3	0.144967	25	0.193385	0.0375395	3348
Macrophage	Tead4	-0.130769	0.531662	25	0.603093	0.00269101	240
Macrophage	Tek	-0.185385	0.37329	25	0.44541	0.00159218	142
Macrophage	Tfrc	0.744615	3.19712762126064e-05	25	8.09291887431062e-05	0.0504563	4500
Macrophage	Tgfa	0.162308	0.436511	25	0.508564	0.00556141	496
Macrophage	Tgfb1	0.994615	3.93454128531519e-07	25	7.16975315016701e-06	0.665912	59390
Macrophage	Tgfb2	0.575385	0.00309466	25	0.0057417	0.012031	1073
Macrophage	Tgfb3	-0.624615	0.00108404	25	0.00215836	0.0620613	5535
Macrophage	Tgfbr2	0.714615	9.24359799032448e-05	25	0.000220985	0.494663	44117
Macrophage	Thbs1	0.993846	4.04456391644303e-07	25	7.16975315016701e-06	0.440484	39285
Macrophage	Tigit	0.156154	0.454307	25	0.527914	0.00494472	441
Macrophage	Timd4	0.0715385	0.733416	25	0.783956	0.00792725	707
Macrophage	Timp3	0.532308	0.00688962	25	0.0119984	0.0379095	3381
Macrophage	Tnc	-0.109231	0.601913	25	0.665246	0.0168748	1505
Macrophage	Tnf	-0.17	0.414814	25	0.487114	0.010237	913
Macrophage	Tnfaip3	0.376923	0.0641097	25	0.0930603	0.064999	5797
Macrophage	Tnfrsf1a	0.55	0.005018	25	0.00891347	0.485592	43308
Macrophage	Tnfrsf1b	-0.651538	0.000566388	25	0.00117141	0.300294	26782
Macrophage	Tnfsf10	-0.266923	0.196412	25	0.251452	0.00612204	546
Macrophage	Tox	0.154615	0.458816	25	0.531303	0.0100128	893
Macrophage	Trac	0.0746154	0.722334	25	0.772729	0.00540444	482
Macrophage	Trdc	0.377213	0.0630479	25	0.0917185	0.00213038	190
Macrophage	Trem1	0.96	9.87110488159115e-07	25	7.16975315016701e-06	0.0787231	7021
Macrophage	Trem2	-0.933077	1.52797000081223e-06	25	7.16975315016701e-06	0.330119	29442
Macrophage	Trem3	0.824615	2.15932809196408e-06	25	7.16975315016701e-06	0.0234117	2088
Macrophage	Trp53	0.893846	2.14545960755695e-06	25	7.16975315016701e-06	0.317752	28339
Macrophage	Trpv1	0.0130744	0.950541	25	0.959169	2.24250442894625e-05	2
Macrophage	Tspan8	-0.629231	0.000973977	25	0.00195088	0.0129056	1151
Macrophage	Tubb3	-0.213846	0.303239	25	0.371461	0.0318996	2845
Macrophage	Twist1	0.148462	0.477088	25	0.549125	0.0198462	1770
Macrophage	Tyro3	-0.0976923	0.641109	25	0.699296	0.00735541	656
Macrophage	Vcan	-0.808462	2.77340176112682e-06	25	8.64420081622237e-06	0.0153724	1371
Macrophage	Vegfa	-0.413846	0.0407818	25	0.0618216	0.0470814	4199
Macrophage	Vim	0.693846	0.000177251	25	0.000411222	0.407968	36385
Macrophage	Vmp1	0.174615	0.402092	25	0.474682	0.283587	25292
Macrophage	Vsir	-0.576923	0.00300185	25	0.00558503	0.467237	41671
Macrophage	Wnt2	0.254615	0.218454	25	0.27675	0.016303	1454
Macrophage	Wnt3	-0.336923	0.0999792	25	0.13821	0.00232099	207
Macrophage	Wnt4	0.376923	0.0641097	25	0.0930603	0.0239051	2132
Macrophage	Wnt5a	-0.747692	2.84153109766432e-05	25	7.34612884551203e-05	0.0173906	1551
Macrophage	Wnt7a	-0.29	0.159355	25	0.210266	0.00318436	284
Macrophage	Wnt7b	0.675385	0.000301475	25	0.000660374	0.0142399	1270
Macrophage	Xcr1	-0.4	0.0485631	25	0.0727083	0.00338618	302
Macrophage	Zbtb16	-0.359231	0.0784728	25	0.111483	0.14796	13196
Macrophage	Zbtb46	-0.337692	0.0991703	25	0.137234	0.00539322	481
Macrophage	Zeb2	-0.731538	5.17720626773591e-05	25	0.000127896	0.635492	56677

### Sheet: Untreated LR analysis
mode	sender_celltype	receiver_celltype	ligand	receptor	pathway	is_chemokine	is_chemokine_expanded	slope	se	tval	pval	r2	n_bins	padj	pct_expressing.ligand	n_expressing.ligand	pct_expressing.receptor	n_expressing.receptor	n_samples	n_positive	n_sig_positive	frac_positive	frac_sig_positive	mean_rho_spearman	sd_rho_spearman	consistent
mode2	ADM	ADM	Tgfb1	Tgfbr2	TGFb	FALSE	FALSE	-0.424232	0.424026	-1.00049	0.327486	0.0417054	25	0.430059	0.100552	619	0.0209552	129	3	2	2	0.666667	0.666667	0.228867	0.143821	FALSE
mode2	ADM	Acinar	Tgfb1	Tgfbr2	TGFb	FALSE	FALSE	-0.0493834	0.0387309	-1.27504	0.215026	0.0660171	25	0.305771	0.100552	619	0.00623564	19	2	0	0	0	0	0.0600437	0.00895057	TRUE
mode2	ADM	Cancer_epithelial	Tgfb1	Tgfbr2	TGFb	FALSE	FALSE	1.37796	3.20156	0.430401	0.67091	0.0079898	25	0.752986	0.100552	619	0.21469	21525	3	0	0	0	0	-0.111871	0.024945	TRUE
mode2	ADM	Cancer_mesenchymal	Tgfb1	Tgfbr2	TGFb	FALSE	FALSE	0.78843	0.659383	1.19571	0.243993	0.0585239	25	0.338546	0.100552	619	0.246452	1702	3	0	0	0	0	-0.0939437	0.0810475	TRUE
mode2	ADM	Ductal	Tgfb1	Tgfbr2	TGFb	FALSE	FALSE	-1.4703	1.14031	-1.28938	0.210081	0.0674105	25	0.300199	0.100552	619	0.0780276	1076	3	0	0	0	0	0.009382	0.0276299	TRUE
mode2	ADM	Endothelial_lymphatic	Tgfb1	Tgfbr2	TGFb	FALSE	FALSE	-0.0210361	0.074765	-0.281362	0.780948	0.00343014	25	0.843933	0.100552	619	0.647119	1258	3	0	0	0	0	-0.028855	0.0214492	TRUE
mode2	ADM	Endothelial_vascular	Tgfb1	Tgfbr2	TGFb	FALSE	FALSE	1.0483	1.05062	0.997798	0.32876	0.041491	25	0.431313	0.100552	619	0.45313	7802	3	1	1	0.333333	0.333333	0.0050068	0.135056	FALSE
mode2	ADM	Fibroblast	Tgfb1	Tgfbr2	TGFb	FALSE	FALSE	-3.10086	2.66057	-1.16549	0.255766	0.0557658	25	0.352037	0.100552	619	0.714324	47649	3	1	1	0.333333	0.333333	-0.0216266	0.162305	FALSE
mode2	ADM	Islet	Tgfb1	Tgfbr2	TGFb	FALSE	FALSE	-0.00717549	0.0154112	-0.465604	0.645878	0.00933751	25	0.730302	0.100552	619	0.00788288	7	1	0	0	0	0	-0.0347414	NA	TRUE
mode2	ADM	Macrophage	Tgfb1	Tgfbr2	TGFb	FALSE	FALSE	15.3486	5.75059	2.66905	0.0137068	0.236485	25	0.0286455	0.100552	619	0.268843	23977	3	0	0	0	0	-0.105182	0.15741	TRUE
mode2	ADM	Mural	Tgfb1	Tgfbr2	TGFb	FALSE	FALSE	-0.0355838	0.058957	-0.603556	0.552046	0.0155913	25	0.648129	0.100552	619	0.242424	184	3	1	1	0.333333	0.333333	0.020775	0.0721639	FALSE
mode2	ADM	Neutrophil	Tgfb1	Tgfbr2	TGFb	FALSE	FALSE	-0.0214012	0.0704463	-0.303795	0.764015	0.00399664	25	0.830031	0.100552	619	0.00809419	22	2	0	0	0	0	0.00288072	0.0306891	TRUE
mode2	ADM	PSC	Tgfb1	Tgfbr2	TGFb	FALSE	FALSE	1.32365	0.905498	1.46179	0.157327	0.0850084	25	0.235784	0.100552	619	0.334523	2437	3	0	0	0	0	-0.101816	0.150861	TRUE
mode2	ADM	Smooth_muscle	Tgfb1	Tgfbr2	TGFb	FALSE	FALSE	0.141684	0.113882	1.24413	0.225983	0.0630546	25	0.318295	0.100552	619	0.555741	997	2	0	0	0	0	-0.0737133	0.0881914	TRUE
mode2	ADM	Tuft-like	Tgfb1	Tgfbr2	TGFb	FALSE	FALSE	-0.122162	0.100775	-1.21223	0.237732	0.0600541	25	0.331134	0.100552	619	0.00759837	28	2	0	0	0	0	0.0142029	0.0321808	TRUE
mode2	ADM	cDC2	Tgfb1	Tgfbr2	TGFb	FALSE	FALSE	-0.0221752	0.0207668	-1.06782	0.296684	0.0472337	25	0.396848	0.100552	619	0.0410053	31	3	0	0	0	0	-0.0175321	0.0020819	TRUE
mode2	Cancer_epithelial	ADM	Tgfb1	Tgfbr2	TGFb	FALSE	FALSE	-2.33387	0.404777	-5.76583	7.13060810157282e-06	0.591073	25	3.98878765661184e-05	0.303229	30402	0.0209552	129	4	0	0	0	0	-0.0461801	0.0287404	TRUE
mode2	Cancer_epithelial	Acinar	Tgfb1	Tgfbr2	TGFb	FALSE	FALSE	-0.186323	0.0438231	-4.25171	0.000300683	0.440076	25	0.00102856	0.303229	30402	0.00623564	19	2	0	0	0	0	-0.0215435	0.0361453	TRUE
mode2	Cancer_epithelial	Cancer_epithelial	Tgfb1	Tgfbr2	TGFb	FALSE	FALSE	8.7971	4.3244	2.03429	0.0536111	0.152491	25	0.094076	0.303229	30402	0.21469	21525	4	2	2	0.5	0.5	0.156238	0.200047	FALSE
mode2	Cancer_epithelial	Cancer_mesenchymal	Tgfb1	Tgfbr2	TGFb	FALSE	FALSE	4.3526	0.403111	10.7975	1.76299178227123e-10	0.835228	25	3.63802101940817e-09	0.303229	30402	0.246452	1702	4	2	2	0.5	0.5	0.149748	0.15533	FALSE
mode2	Cancer_epithelial	Ductal	Tgfb1	Tgfbr2	TGFb	FALSE	FALSE	-7.70389	0.630162	-12.2253	1.52351628391965e-11	0.866633	25	4.50103321803912e-10	0.303229	30402	0.0780276	1076	4	0	0	0	0	-0.041162	0.129311	TRUE
mode2	Cancer_epithelial	Endothelial_lymphatic	Tgfb1	Tgfbr2	TGFb	FALSE	FALSE	0.282016	0.0923047	3.05527	0.00561073	0.28869	25	0.0130695	0.303229	30402	0.647119	1258	4	1	1	0.25	0.25	0.0726963	0.0597956	TRUE
mode2	Cancer_epithelial	Endothelial_vascular	Tgfb1	Tgfbr2	TGFb	FALSE	FALSE	6.86856	0.638752	10.7531	1.90939347223767e-10	0.83409	25	3.89855310160106e-09	0.303229	30402	0.45313	7802	4	3	3	0.75	0.75	0.160664	0.0473724	TRUE
mode2	Cancer_epithelial	Fibroblast	Tgfb1	Tgfbr2	TGFb	FALSE	FALSE	-6.83586	3.73864	-1.82843	0.0804837	0.126909	25	0.133662	0.303229	30402	0.714324	47649	4	1	1	0.25	0.25	0.0459266	0.111814	TRUE
mode2	Cancer_epithelial	Islet	Tgfb1	Tgfbr2	TGFb	FALSE	FALSE	-0.0739409	0.0165609	-4.4648	0.000176726	0.4643	25	0.000648209	0.303229	30402	0.00788288	7	1	0	0	0	0	-0.0674546	NA	TRUE
mode2	Cancer_epithelial	Macrophage	Tgfb1	Tgfbr2	TGFb	FALSE	FALSE	44.2325	2.72521	16.2308	4.33516473982164e-14	0.919704	25	3.86579498565477e-12	0.303229	30402	0.268843	23977	4	4	4	1	1	0.344971	0.144939	TRUE
mode2	Cancer_epithelial	Mural	Tgfb1	Tgfbr2	TGFb	FALSE	FALSE	-0.284235	0.0634651	-4.47859	0.000170748	0.465834	25	0.000628207	0.303229	30402	0.242424	184	4	0	0	0	0	-0.029196	0.060954	TRUE
mode2	Cancer_epithelial	Neutrophil	Tgfb1	Tgfbr2	TGFb	FALSE	FALSE	0.353312	0.072201	4.89345	6.07611173791242e-05	0.510074	25	0.000256244	0.303229	30402	0.00809419	22	3	0	0	0	0	0.0249833	0.0312345	TRUE
mode2	Cancer_epithelial	PSC	Tgfb1	Tgfbr2	TGFb	FALSE	FALSE	6.2253	0.478182	13.0187	4.27499515211249e-12	0.880511	25	1.52550626500337e-10	0.303229	30402	0.334523	2437	4	3	3	0.75	0.75	0.216259	0.126447	TRUE
mode2	Cancer_epithelial	Smooth_muscle	Tgfb1	Tgfbr2	TGFb	FALSE	FALSE	0.680564	0.0970667	7.01131	3.81474839996435e-07	0.681257	25	3.16568491548845e-06	0.303229	30402	0.555741	997	3	1	1	0.333333	0.333333	0.0920402	0.0478205	FALSE
mode2	Cancer_epithelial	Tuft-like	Tgfb1	Tgfbr2	TGFb	FALSE	FALSE	-0.52039	0.106295	-4.8957	6.04216714395869e-05	0.510304	25	0.000255012	0.303229	30402	0.00759837	28	3	0	0	0	0	-0.047162	0.0502446	TRUE
mode2	Cancer_epithelial	cDC2	Tgfb1	Tgfbr2	TGFb	FALSE	FALSE	0.0991948	0.0232122	4.27339	0.00028486	0.442585	25	0.000981889	0.303229	30402	0.0410053	31	4	0	0	0	0	0.0167533	0.0430646	TRUE
mode2	Cancer_mesenchymal	ADM	Tgfb1	Tgfbr2	TGFb	FALSE	FALSE	-2.08952	0.251804	-8.2982	2.27620848161586e-08	0.749619	25	2.74694668657503e-07	0.546916	3777	0.0209552	129	4	0	0	0	0	-0.0921538	0.0679044	TRUE
mode2	Cancer_mesenchymal	Acinar	Tgfb1	Tgfbr2	TGFb	FALSE	FALSE	-0.193857	0.0231053	-8.39014	1.87677609671296e-08	0.753733	25	2.30347104809957e-07	0.546916	3777	0.00623564	19	2	0	0	0	0	-0.0142931	0.000804143	TRUE
mode2	Cancer_mesenchymal	Cancer_epithelial	Tgfb1	Tgfbr2	TGFb	FALSE	FALSE	13.2726	2.50733	5.29351	2.25894775246604e-05	0.549207	25	0.000108608	0.546916	3777	0.21469	21525	4	1	1	0.25	0.25	0.0717032	0.110495	TRUE
mode2	Cancer_mesenchymal	Cancer_mesenchymal	Tgfb1	Tgfbr2	TGFb	FALSE	FALSE	3.06229	0.464312	6.59533	9.93775614816723e-07	0.654127	25	7.26551434956946e-06	0.546916	3777	0.246452	1702	4	4	4	1	1	0.537779	0.139973	TRUE
mode2	Cancer_mesenchymal	Ductal	Tgfb1	Tgfbr2	TGFb	FALSE	FALSE	-5.80071	0.64725	-8.96208	5.79413039806977e-09	0.777388	25	8.18979503193836e-08	0.546916	3777	0.0780276	1076	4	0	0	0	0	-0.0635345	0.178675	TRUE
mode2	Cancer_mesenchymal	Endothelial_lymphatic	Tgfb1	Tgfbr2	TGFb	FALSE	FALSE	0.284418	0.0636667	4.46729	0.00017563	0.464577	25	0.000645291	0.546916	3777	0.647119	1258	4	1	1	0.25	0.25	0.0840123	0.0405393	TRUE
mode2	Cancer_mesenchymal	Endothelial_vascular	Tgfb1	Tgfbr2	TGFb	FALSE	FALSE	5.33611	0.562387	9.48833	2.0400304859203e-09	0.796511	25	3.22497801816611e-08	0.546916	3777	0.45313	7802	4	2	2	0.5	0.5	0.00361945	0.19662	FALSE
mode2	Cancer_mesenchymal	Fibroblast	Tgfb1	Tgfbr2	TGFb	FALSE	FALSE	1.73815	3.16021	0.550011	0.587614	0.012982	25	0.678905	0.546916	3777	0.714324	47649	4	0	0	0	0	-0.108945	0.198083	TRUE
mode2	Cancer_mesenchymal	Islet	Tgfb1	Tgfbr2	TGFb	FALSE	FALSE	-0.0645872	0.0119252	-5.41602	1.67198221817918e-05	0.560509	25	8.36610075204606e-05	0.546916	3777	0.00788288	7	1	0	0	0	0	-0.0147697	NA	TRUE
mode2	Cancer_mesenchymal	Macrophage	Tgfb1	Tgfbr2	TGFb	FALSE	FALSE	32.5915	3.50363	9.3022	2.93915733170348e-09	0.790014	25	4.47621242643799e-08	0.546916	3777	0.268843	23977	4	3	3	0.75	0.75	0.221152	0.135906	TRUE
mode2	Cancer_mesenchymal	Mural	Tgfb1	Tgfbr2	TGFb	FALSE	FALSE	-0.0884452	0.0665257	-1.32949	0.196723	0.0713653	25	0.284153	0.546916	3777	0.242424	184	4	0	0	0	0	-0.0369674	0.0545967	TRUE
mode2	Cancer_mesenchymal	Neutrophil	Tgfb1	Tgfbr2	TGFb	FALSE	FALSE	0.202243	0.0703326	2.87552	0.00854363	0.264438	25	0.0189192	0.546916	3777	0.00809419	22	3	0	0	0	0	-0.0136194	0.0384336	TRUE
mode2	Cancer_mesenchymal	PSC	Tgfb1	Tgfbr2	TGFb	FALSE	FALSE	4.55515	0.55437	8.21681	2.70275824096178e-08	0.745901	25	3.17317316607163e-07	0.546916	3777	0.334523	2437	4	2	2	0.5	0.5	0.051342	0.222682	FALSE
mode2	Cancer_mesenchymal	Smooth_muscle	Tgfb1	Tgfbr2	TGFb	FALSE	FALSE	0.581506	0.0630911	9.21693	3.47955036900514e-09	0.786942	25	5.19673731216196e-08	0.546916	3777	0.555741	997	3	1	1	0.333333	0.333333	0.0531343	0.0762724	FALSE
mode2	Cancer_mesenchymal	Tuft-like	Tgfb1	Tgfbr2	TGFb	FALSE	FALSE	-0.531536	0.0479464	-11.086	1.05592000837876e-10	0.842358	25	2.39866870810915e-09	0.546916	3777	0.00759837	28	3	0	0	0	0	-0.0318622	0.0522952	TRUE
mode2	Cancer_mesenchymal	cDC2	Tgfb1	Tgfbr2	TGFb	FALSE	FALSE	0.0504846	0.0223633	2.25747	0.0337777	0.181384	25	0.0628745	0.546916	3777	0.0410053	31	4	0	0	0	0	-0.00974988	0.0204607	TRUE
mode2	Ductal	ADM	Tgfb1	Tgfbr2	TGFb	FALSE	FALSE	-3.1079	0.353714	-8.78649	8.27392021172433e-09	0.770465	25	1.10999874999225e-07	0.174039	2400	0.0209552	129	4	0	0	0	0	0.0745569	0.0230455	TRUE
mode2	Ductal	Acinar	Tgfb1	Tgfbr2	TGFb	FALSE	FALSE	-0.257675	0.0421807	-6.10883	3.12760627317121e-06	0.618686	25	1.95907499899148e-05	0.174039	2400	0.00623564	19	2	0	0	0	0	0.0244594	0.0254043	TRUE
mode2	Ductal	Cancer_epithelial	Tgfb1	Tgfbr2	TGFb	FALSE	FALSE	14.1005	4.62309	3.05003	0.00568063	0.287984	25	0.0132011	0.174039	2400	0.21469	21525	4	0	0	0	0	-0.00957261	0.0802078	TRUE
mode2	Ductal	Cancer_mesenchymal	Tgfb1	Tgfbr2	TGFb	FALSE	FALSE	5.26721	0.367962	14.3145	6.07019393681233e-13	0.899081	25	3.05288404831403e-11	0.174039	2400	0.246452	1702	4	0	0	0	0	-0.0737816	0.104597	TRUE
mode2	Ductal	Ductal	Tgfb1	Tgfbr2	TGFb	FALSE	FALSE	-8.95204	0.752566	-11.8954	2.63181772438177e-11	0.860182	25	7.16278978438306e-10	0.174039	2400	0.0780276	1076	4	4	4	1	1	0.439892	0.119249	TRUE
mode2	Ductal	Endothelial_lymphatic	Tgfb1	Tgfbr2	TGFb	FALSE	FALSE	0.403677	0.0959694	4.20631	0.000336702	0.434793	25	0.00113384	0.174039	2400	0.647119	1258	4	0	0	0	0	-0.0213322	0.0157546	TRUE
mode2	Ductal	Endothelial_vascular	Tgfb1	Tgfbr2	TGFb	FALSE	FALSE	8.24316	0.625427	13.18	3.32554841228726e-12	0.883079	25	1.22727491406355e-10	0.174039	2400	0.45313	7802	4	2	2	0.5	0.5	0.0501408	0.145928	FALSE
mode2	Ductal	Fibroblast	Tgfb1	Tgfbr2	TGFb	FALSE	FALSE	-2.905	4.62731	-0.627794	0.536323	0.0168472	25	0.634146	0.174039	2400	0.714324	47649	4	1	1	0.25	0.25	0.00810263	0.109658	TRUE
mode2	Ductal	Islet	Tgfb1	Tgfbr2	TGFb	FALSE	FALSE	-0.0878573	0.0189969	-4.62482	0.000118574	0.481853	25	0.000456603	0.174039	2400	0.00788288	7	1	0	0	0	0	0.0279459	NA	TRUE
mode2	Ductal	Macrophage	Tgfb1	Tgfbr2	TGFb	FALSE	FALSE	52.1484	2.75505	18.9283	1.60075725096183e-15	0.939677	25	3.08029000680607e-13	0.174039	2400	0.268843	23977	4	1	1	0.25	0.25	0.00302118	0.127586	TRUE
mode2	Ductal	Mural	Tgfb1	Tgfbr2	TGFb	FALSE	FALSE	-0.284573	0.0820797	-3.46703	0.00208926	0.343238	25	0.00551274	0.174039	2400	0.242424	184	4	0	0	0	0	0.0488904	0.0289939	TRUE
mode2	Ductal	Neutrophil	Tgfb1	Tgfbr2	TGFb	FALSE	FALSE	0.429126	0.0804283	5.33551	2.03729057135212e-05	0.553117	25	9.88744297487905e-05	0.174039	2400	0.00809419	22	3	0	0	0	0	0.0437056	0.0627565	TRUE
mode2	Ductal	PSC	Tgfb1	Tgfbr2	TGFb	FALSE	FALSE	7.35804	0.499366	14.7348	3.32267368723122e-13	0.904212	25	1.84462398990496e-11	0.174039	2400	0.334523	2437	4	1	1	0.25	0.25	0.0599704	0.0425627	TRUE
mode2	Ductal	Smooth_muscle	Tgfb1	Tgfbr2	TGFb	FALSE	FALSE	0.788888	0.114694	6.87819	5.17007781634288e-07	0.672875	25	4.09253670776834e-06	0.174039	2400	0.555741	997	3	1	1	0.333333	0.333333	0.043968	0.0682523	FALSE
mode2	Ductal	Tuft-like	Tgfb1	Tgfbr2	TGFb	FALSE	FALSE	-0.691178	0.103042	-6.70771	7.6564414846898e-07	0.661731	25	5.74924317874659e-06	0.174039	2400	0.00759837	28	3	0	0	0	0	0.0115023	0.0244732	TRUE
mode2	Ductal	cDC2	Tgfb1	Tgfbr2	TGFb	FALSE	FALSE	0.109188	0.0282248	3.86852	0.000779345	0.394186	25	0.00235989	0.174039	2400	0.0410053	31	4	0	0	0	0	-0.00174373	0.0346316	TRUE
mode2	Endothelial_lymphatic	ADM	Tgfb1	Tgfbr2	TGFb	FALSE	FALSE	-0.637636	0.22325	-2.85615	0.00893546	0.261817	25	0.0197142	0.455247	885	0.0209552	129	4	0	0	0	0	-0.0194859	0.0257763	TRUE
mode2	Endothelial_lymphatic	Acinar	Tgfb1	Tgfbr2	TGFb	FALSE	FALSE	-0.0771609	0.0178638	-4.31939	0.000253991	0.447874	25	0.000889957	0.455247	885	0.00623564	19	2	0	0	0	0	-0.0171366	0.00742668	TRUE
mode2	Endothelial_lymphatic	Cancer_epithelial	Tgfb1	Tgfbr2	TGFb	FALSE	FALSE	5.45987	1.55634	3.50816	0.0018901	0.348574	25	0.00504882	0.455247	885	0.21469	21525	4	0	0	0	0	-0.077554	0.11157	TRUE
mode2	Endothelial_lymphatic	Cancer_mesenchymal	Tgfb1	Tgfbr2	TGFb	FALSE	FALSE	0.930479	0.358532	2.59525	0.016181	0.226509	25	0.033131	0.455247	885	0.246452	1702	4	1	1	0.25	0.25	0.0623112	0.0406916	TRUE
mode2	Endothelial_lymphatic	Ductal	Tgfb1	Tgfbr2	TGFb	FALSE	FALSE	-1.42099	0.6434	-2.20857	0.037443	0.17497	25	0.0686081	0.455247	885	0.0780276	1076	4	0	0	0	0	-0.0340569	0.0164796	TRUE
mode2	Endothelial_lymphatic	Endothelial_lymphatic	Tgfb1	Tgfbr2	TGFb	FALSE	FALSE	0.0591777	0.0431997	1.36986	0.183956	0.0754335	25	0.268618	0.455247	885	0.647119	1258	4	4	4	1	1	0.646464	0.115139	TRUE
mode2	Endothelial_lymphatic	Endothelial_vascular	Tgfb1	Tgfbr2	TGFb	FALSE	FALSE	1.63545	0.545999	2.99533	0.00646075	0.280621	25	0.0147758	0.455247	885	0.45313	7802	4	1	1	0.25	0.25	0.070575	0.0656743	TRUE
mode2	Endothelial_lymphatic	Fibroblast	Tgfb1	Tgfbr2	TGFb	FALSE	FALSE	1.24895	1.62171	0.770142	0.449054	0.0251395	25	0.55278	0.455247	885	0.714324	47649	4	3	3	0.75	0.75	0.115849	0.10783	TRUE
mode2	Endothelial_lymphatic	Islet	Tgfb1	Tgfbr2	TGFb	FALSE	FALSE	-0.0143385	0.00879403	-1.63048	0.11662	0.10361	25	0.18398	0.455247	885	0.00788288	7	1	0	0	0	0	-0.0199896	NA	TRUE
mode2	Endothelial_lymphatic	Macrophage	Tgfb1	Tgfbr2	TGFb	FALSE	FALSE	9.00659	3.47266	2.59357	0.0162419	0.226282	25	0.0332368	0.455247	885	0.268843	23977	4	3	3	0.75	0.75	0.0944824	0.0436701	TRUE
mode2	Endothelial_lymphatic	Mural	Tgfb1	Tgfbr2	TGFb	FALSE	FALSE	-0.036989	0.0348019	-1.06284	0.298886	0.0468153	25	0.399388	0.455247	885	0.242424	184	4	1	1	0.25	0.25	0.021337	0.060245	TRUE
mode2	Endothelial_lymphatic	Neutrophil	Tgfb1	Tgfbr2	TGFb	FALSE	FALSE	0.0676824	0.0399233	1.69531	0.103514	0.111079	25	0.166439	0.455247	885	0.00809419	22	3	0	0	0	0	0.00265919	0.0153994	TRUE
mode2	Endothelial_lymphatic	PSC	Tgfb1	Tgfbr2	TGFb	FALSE	FALSE	1.30286	0.498669	2.61267	0.0155616	0.228862	25	0.0320266	0.455247	885	0.334523	2437	4	0	0	0	0	0.0225463	0.0335986	TRUE
mode2	Endothelial_lymphatic	Smooth_muscle	Tgfb1	Tgfbr2	TGFb	FALSE	FALSE	0.113442	0.0664957	1.70601	0.101476	0.112328	25	0.16355	0.455247	885	0.555741	997	3	0	0	0	0	0.062425	0.0275662	TRUE
mode2	Endothelial_lymphatic	Tuft-like	Tgfb1	Tgfbr2	TGFb	FALSE	FALSE	-0.191268	0.0479323	-3.99038	0.000576142	0.409092	25	0.00180889	0.455247	885	0.00759837	28	3	0	0	0	0	0.0194562	0.042479	TRUE
mode2	Endothelial_lymphatic	cDC2	Tgfb1	Tgfbr2	TGFb	FALSE	FALSE	0.0182945	0.0121793	1.5021	0.146678	0.0893359	25	0.222664	0.455247	885	0.0410053	31	4	0	0	0	0	0.0131298	0.0523467	TRUE
mode2	Endothelial_vascular	ADM	Tgfb1	Tgfbr2	TGFb	FALSE	FALSE	-1.33795	0.154524	-8.65851	1.07543354870309e-08	0.765234	25	1.40612611392098e-07	0.56499	9728	0.0209552	129	4	1	1	0.25	0.25	0.0193608	0.0712181	TRUE
mode2	Endothelial_vascular	Acinar	Tgfb1	Tgfbr2	TGFb	FALSE	FALSE	-0.105368	0.0196961	-5.3497	1.96749325783288e-05	0.55443	25	9.60474248169159e-05	0.56499	9728	0.00623564	19	2	0	0	0	0	0.0062368	0.0073006	TRUE
mode2	Endothelial_vascular	Cancer_epithelial	Tgfb1	Tgfbr2	TGFb	FALSE	FALSE	6.42777	1.95059	3.2953	0.00316583	0.320712	25	0.0078894	0.56499	9728	0.21469	21525	4	2	2	0.5	0.5	0.0476785	0.0911782	FALSE
mode2	Endothelial_vascular	Cancer_mesenchymal	Tgfb1	Tgfbr2	TGFb	FALSE	FALSE	2.27765	0.157451	14.4658	4.87860130178497e-13	0.900973	25	2.5484210568213e-11	0.56499	9728	0.246452	1702	4	1	1	0.25	0.25	0.0566101	0.108669	TRUE
mode2	Endothelial_vascular	Ductal	Tgfb1	Tgfbr2	TGFb	FALSE	FALSE	-3.93342	0.288357	-13.6408	1.64443460369698e-12	0.88999	25	6.76093968432527e-11	0.56499	9728	0.0780276	1076	4	1	1	0.25	0.25	-0.0139674	0.124872	TRUE
mode2	Endothelial_vascular	Endothelial_lymphatic	Tgfb1	Tgfbr2	TGFb	FALSE	FALSE	0.195468	0.0371402	5.26297	2.4352912023434e-05	0.546341	25	0.000115649	0.56499	9728	0.647119	1258	4	0	0	0	0	0.0226594	0.0276397	TRUE
mode2	Endothelial_vascular	Endothelial_vascular	Tgfb1	Tgfbr2	TGFb	FALSE	FALSE	3.62996	0.226622	16.0177	5.73806129022134e-14	0.917729	25	4.84731693212213e-12	0.56499	9728	0.45313	7802	4	4	4	1	1	0.284163	0.158614	TRUE
mode2	Endothelial_vascular	Fibroblast	Tgfb1	Tgfbr2	TGFb	FALSE	FALSE	-1.13295	2.00201	-0.565907	0.576937	0.0137327	25	0.669509	0.56499	9728	0.714324	47649	4	2	2	0.5	0.5	0.118188	0.215204	FALSE
mode2	Endothelial_vascular	Islet	Tgfb1	Tgfbr2	TGFb	FALSE	FALSE	-0.0381701	0.00816181	-4.67667	0.0001042	0.487423	25	0.000408972	0.56499	9728	0.00788288	7	1	0	0	0	0	-0.00169079	NA	TRUE
mode2	Endothelial_vascular	Macrophage	Tgfb1	Tgfbr2	TGFb	FALSE	FALSE	20.977	2.08494	10.0612	6.8122905647569e-10	0.814857	25	1.21955791186616e-08	0.56499	9728	0.268843	23977	4	4	4	1	1	0.229634	0.0201141	TRUE
mode2	Endothelial_vascular	Mural	Tgfb1	Tgfbr2	TGFb	FALSE	FALSE	-0.119181	0.0360074	-3.30989	0.00305653	0.322641	25	0.00765229	0.56499	9728	0.242424	184	4	0	0	0	0	-0.0144988	0.0647126	TRUE
mode2	Endothelial_vascular	Neutrophil	Tgfb1	Tgfbr2	TGFb	FALSE	FALSE	0.180447	0.0358512	5.03322	4.29578085521421e-05	0.524137	25	0.000191075	0.56499	9728	0.00809419	22	3	0	0	0	0	-0.00964325	0.0182742	TRUE
mode2	Endothelial_vascular	PSC	Tgfb1	Tgfbr2	TGFb	FALSE	FALSE	3.17456	0.218176	14.5504	4.32060827193642e-13	0.902009	25	2.30141562780535e-11	0.56499	9728	0.334523	2437	4	3	3	0.75	0.75	0.156753	0.110318	TRUE
mode2	Endothelial_vascular	Smooth_muscle	Tgfb1	Tgfbr2	TGFb	FALSE	FALSE	0.363403	0.0419735	8.65791	1.07674805040492e-08	0.765209	25	1.40614452524497e-07	0.56499	9728	0.555741	997	3	0	0	0	0	0.0615006	0.012604	TRUE
mode2	Endothelial_vascular	Tuft-like	Tgfb1	Tgfbr2	TGFb	FALSE	FALSE	-0.297145	0.0449226	-6.6146	9.50221633003883e-07	0.655446	25	6.96121037782587e-06	0.56499	9728	0.00759837	28	3	0	0	0	0	-0.0306452	0.0490486	TRUE
mode2	Endothelial_vascular	cDC2	Tgfb1	Tgfbr2	TGFb	FALSE	FALSE	0.0528823	0.0111258	4.75314	8.61309706554715e-05	0.49553	25	0.000347254	0.56499	9728	0.0410053	31	4	0	0	0	0	0.0152586	0.0272748	TRUE
mode2	Fibroblast	ADM	Tgfb1	Tgfbr2	TGFb	FALSE	FALSE	-1.11615	0.103181	-10.8174	1.70142844780783e-10	0.835732	25	3.53119881116047e-09	0.352552	23517	0.0209552	129	4	0	0	0	0	-0.0478319	0.0601836	TRUE
mode2	Fibroblast	Acinar	Tgfb1	Tgfbr2	TGFb	FALSE	FALSE	-0.0891896	0.0144548	-6.17023	2.70216750130075e-06	0.623394	25	1.7299311540299e-05	0.352552	23517	0.00623564	19	2	0	0	0	0	-0.00423435	0.0132355	TRUE
mode2	Fibroblast	Cancer_epithelial	Tgfb1	Tgfbr2	TGFb	FALSE	FALSE	5.45658	1.50819	3.61795	0.00144505	0.362697	25	0.00401472	0.352552	23517	0.21469	21525	4	1	1	0.25	0.25	0.0998582	0.214034	TRUE
mode2	Fibroblast	Cancer_mesenchymal	Tgfb1	Tgfbr2	TGFb	FALSE	FALSE	1.83263	0.116192	15.7724	7.95290775868629e-14	0.915369	25	6.18667565429316e-12	0.352552	23517	0.246452	1702	4	2	2	0.5	0.5	0.11838	0.184155	FALSE
mode2	Fibroblast	Ductal	Tgfb1	Tgfbr2	TGFb	FALSE	FALSE	-3.25181	0.147934	-21.9814	6.10876799236661e-17	0.954562	25	3.47653201586632e-14	0.352552	23517	0.0780276	1076	4	0	0	0	0	-0.0665059	0.161137	TRUE
mode2	Fibroblast	Endothelial_lymphatic	Tgfb1	Tgfbr2	TGFb	FALSE	FALSE	0.149968	0.0309789	4.84097	6.9225718741264e-05	0.504684	25	0.000287236	0.352552	23517	0.647119	1258	4	0	0	0	0	0.0251466	0.027662	TRUE
mode2	Fibroblast	Endothelial_vascular	Tgfb1	Tgfbr2	TGFb	FALSE	FALSE	2.89985	0.179375	16.1664	4.71699694062142e-14	0.919115	25	4.14673885519832e-12	0.352552	23517	0.45313	7802	4	3	3	0.75	0.75	0.148267	0.0535337	TRUE
mode2	Fibroblast	Fibroblast	Tgfb1	Tgfbr2	TGFb	FALSE	FALSE	-0.983908	1.59609	-0.616451	0.543651	0.0162537	25	0.641337	0.352552	23517	0.714324	47649	4	1	1	0.25	0.25	-0.0172434	0.21313	TRUE
mode2	Fibroblast	Islet	Tgfb1	Tgfbr2	TGFb	FALSE	FALSE	-0.0344349	0.00559103	-6.15895	2.77568113201272e-06	0.622534	25	1.77174970958994e-05	0.352552	23517	0.00788288	7	1	0	0	0	0	-0.0394358	NA	TRUE
mode2	Fibroblast	Macrophage	Tgfb1	Tgfbr2	TGFb	FALSE	FALSE	18.1418	0.807176	22.4756	3.74428929068665e-17	0.956452	25	2.38158824118793e-14	0.352552	23517	0.268843	23977	4	4	4	1	1	0.350743	0.0929079	TRUE
mode2	Fibroblast	Mural	Tgfb1	Tgfbr2	TGFb	FALSE	FALSE	-0.0885748	0.0296412	-2.98823	0.00656925	0.279664	25	0.0149914	0.352552	23517	0.242424	184	4	0	0	0	0	-0.0638292	0.0835786	TRUE
mode2	Fibroblast	Neutrophil	Tgfb1	Tgfbr2	TGFb	FALSE	FALSE	0.138124	0.0298606	4.62563	0.000118334	0.481941	25	0.000455841	0.352552	23517	0.00809419	22	3	0	0	0	0	0.0222355	0.063347	TRUE
mode2	Fibroblast	PSC	Tgfb1	Tgfbr2	TGFb	FALSE	FALSE	2.59029	0.133487	19.4048	9.33293786791366e-16	0.942435	25	2.07941210588808e-13	0.352552	23517	0.334523	2437	4	3	3	0.75	0.75	0.203377	0.103815	TRUE
mode2	Fibroblast	Smooth_muscle	Tgfb1	Tgfbr2	TGFb	FALSE	FALSE	0.297475	0.0305616	9.73361	1.26919955987947e-09	0.80466	25	2.14100699547219e-08	0.352552	23517	0.555741	997	3	0	0	0	0	0.0465288	0.0462403	TRUE
mode2	Fibroblast	Tuft-like	Tgfb1	Tgfbr2	TGFb	FALSE	FALSE	-0.250671	0.0316259	-7.92612	5.02739337478717e-08	0.732008	25	5.46343764437926e-07	0.352552	23517	0.00759837	28	3	0	0	0	0	-0.0721555	0.039299	TRUE
mode2	Fibroblast	cDC2	Tgfb1	Tgfbr2	TGFb	FALSE	FALSE	0.0372309	0.00980251	3.7981	0.000927552	0.385446	25	0.00274183	0.352552	23517	0.0410053	31	4	0	0	0	0	0.0261786	0.0262769	TRUE
mode2	Macrophage	ADM	Tgfb1	Tgfbr2	TGFb	FALSE	FALSE	-1.13152	0.0850049	-13.3112	2.71603136641727e-12	0.885109	25	1.0341002522912e-10	0.665912	59390	0.0209552	129	4	0	0	0	0	-0.00343898	0.0622842	TRUE
mode2	Macrophage	Acinar	Tgfb1	Tgfbr2	TGFb	FALSE	FALSE	-0.0961177	0.0116921	-8.22075	2.68028909037591e-08	0.746083	25	3.15021368850377e-07	0.665912	59390	0.00623564	19	2	0	0	0	0	-0.0170489	0.00315901	TRUE
mode2	Macrophage	Cancer_epithelial	Tgfb1	Tgfbr2	TGFb	FALSE	FALSE	6.24511	1.3296	4.69698	9.90603074905133e-05	0.489588	25	0.000391498	0.665912	59390	0.21469	21525	4	3	3	0.75	0.75	0.199332	0.106015	TRUE
mode2	Macrophage	Cancer_mesenchymal	Tgfb1	Tgfbr2	TGFb	FALSE	FALSE	1.78156	0.129638	13.7426	1.41113327633208e-12	0.891437	25	6.15265488587852e-11	0.665912	59390	0.246452	1702	4	3	3	0.75	0.75	0.125417	0.0895863	TRUE
mode2	Macrophage	Ductal	Tgfb1	Tgfbr2	TGFb	FALSE	FALSE	-3.1208	0.209592	-14.8899	2.66933838265841e-13	0.906011	25	1.58181456612531e-11	0.665912	59390	0.0780276	1076	4	2	2	0.5	0.5	0.0502393	0.1162	FALSE
mode2	Macrophage	Endothelial_lymphatic	Tgfb1	Tgfbr2	TGFb	FALSE	FALSE	0.163563	0.0267774	6.10827	3.13175761399908e-06	0.618643	25	1.95970457639884e-05	0.665912	59390	0.647119	1258	4	0	0	0	0	0.0333494	0.0337861	TRUE
mode2	Macrophage	Endothelial_vascular	Tgfb1	Tgfbr2	TGFb	FALSE	FALSE	2.86558	0.170272	16.8295	2.00545435081468e-14	0.924893	25	2.16849778953591e-12	0.665912	59390	0.45313	7802	4	2	2	0.5	0.5	0.125248	0.0425679	FALSE
mode2	Macrophage	Fibroblast	Tgfb1	Tgfbr2	TGFb	FALSE	FALSE	0.312	1.58389	0.196983	0.845571	0.00168422	25	0.893934	0.665912	59390	0.714324	47649	4	0	0	0	0	-0.0145862	0.0704078	TRUE
mode2	Macrophage	Islet	Tgfb1	Tgfbr2	TGFb	FALSE	FALSE	-0.0333883	0.00564756	-5.91199	5.0114235670571e-06	0.603117	25	2.9546631968696e-05	0.665912	59390	0.00788288	7	1	0	0	0	0	0.0331599	NA	TRUE
mode2	Macrophage	Macrophage	Tgfb1	Tgfbr2	TGFb	FALSE	FALSE	16.7207	1.53711	10.878	1.52661187081239e-10	0.837262	25	3.24307547329949e-09	0.665912	59390	0.268843	23977	4	4	4	1	1	0.304557	0.157168	TRUE
mode2	Macrophage	Mural	Tgfb1	Tgfbr2	TGFb	FALSE	FALSE	-0.0761773	0.0305174	-2.4962	0.0201625	0.213164	25	0.0402246	0.665912	59390	0.242424	184	4	0	0	0	0	-0.0292212	0.0397392	TRUE
mode2	Macrophage	Neutrophil	Tgfb1	Tgfbr2	TGFb	FALSE	FALSE	0.138283	0.0289622	4.77459	8.16535318477719e-05	0.497781	25	0.000331551	0.665912	59390	0.00809419	22	3	0	0	0	0	0.0474124	0.0238612	TRUE
mode2	Macrophage	PSC	Tgfb1	Tgfbr2	TGFb	FALSE	FALSE	2.5048	0.166125	15.0778	2.05268814269141e-13	0.908125	25	1.27699195987361e-11	0.665912	59390	0.334523	2437	4	3	3	0.75	0.75	0.189872	0.122979	TRUE
mode2	Macrophage	Smooth_muscle	Tgfb1	Tgfbr2	TGFb	FALSE	FALSE	0.293356	0.0299718	9.78776	1.14412004085089e-09	0.806398	25	1.94518396253469e-08	0.665912	59390	0.555741	997	3	1	1	0.333333	0.333333	0.0937287	0.0407406	FALSE
mode2	Macrophage	Tuft-like	Tgfb1	Tgfbr2	TGFb	FALSE	FALSE	-0.261444	0.0254923	-10.2558	4.73632450322667e-10	0.820567	25	8.78454148428644e-09	0.665912	59390	0.00759837	28	3	0	0	0	0	-0.0182875	0.0123624	TRUE
mode2	Macrophage	cDC2	Tgfb1	Tgfbr2	TGFb	FALSE	FALSE	0.0386222	0.00932059	4.14375	0.000393471	0.427443	25	0.00129951	0.665912	59390	0.0410053	31	4	0	0	0	0	0.00849348	0.017017	TRUE
mode2	Mural	ADM	Tgfb1	Tgfbr2	TGFb	FALSE	FALSE	-0.774184	0.381485	-2.0294	0.0541444	0.151869	25	0.0948579	0.231884	176	0.0209552	129	4	0	0	0	0	0.0212208	0.0453802	TRUE
mode2	Mural	Acinar	Tgfb1	Tgfbr2	TGFb	FALSE	FALSE	-0.0850346	0.0339777	-2.50266	0.0198772	0.214033	25	0.039714	0.231884	176	0.00623564	19	2	0	0	0	0	-0.0145147	0.00182275	TRUE
mode2	Mural	Cancer_epithelial	Tgfb1	Tgfbr2	TGFb	FALSE	FALSE	8.86449	2.45624	3.60896	0.00147724	0.361548	25	0.0040905	0.231884	176	0.21469	21525	4	0	0	0	0	-0.0632222	0.0398003	TRUE
mode2	Mural	Cancer_mesenchymal	Tgfb1	Tgfbr2	TGFb	FALSE	FALSE	0.638873	0.636085	1.00438	0.325644	0.0420174	25	0.42816	0.231884	176	0.246452	1702	4	0	0	0	0	-0.0238747	0.0201927	TRUE
mode2	Mural	Ductal	Tgfb1	Tgfbr2	TGFb	FALSE	FALSE	-1.43211	1.08903	-1.31504	0.201459	0.0699299	25	0.289909	0.231884	176	0.0780276	1076	4	2	2	0.5	0.5	0.0575072	0.0633472	FALSE
mode2	Mural	Endothelial_lymphatic	Tgfb1	Tgfbr2	TGFb	FALSE	FALSE	0.115372	0.0674613	1.71019	0.100688	0.112817	25	0.162426	0.231884	176	0.647119	1258	4	1	1	0.25	0.25	0.021548	0.0561918	TRUE
mode2	Mural	Endothelial_vascular	Tgfb1	Tgfbr2	TGFb	FALSE	FALSE	1.2753	0.991189	1.28664	0.211021	0.0671429	25	0.301263	0.231884	176	0.45313	7802	4	1	1	0.25	0.25	0.0846899	0.0593213	TRUE
mode2	Mural	Fibroblast	Tgfb1	Tgfbr2	TGFb	FALSE	FALSE	5.42217	2.36174	2.29584	0.0311348	0.186442	25	0.0585089	0.231884	176	0.714324	47649	4	1	1	0.25	0.25	0.0878489	0.0336113	TRUE
mode2	Mural	Islet	Tgfb1	Tgfbr2	TGFb	FALSE	FALSE	-0.0245547	0.0138939	-1.76729	0.0904465	0.119561	25	0.148092	0.231884	176	0.00788288	7	1	0	0	0	0	-0.0141106	NA	TRUE
mode2	Mural	Macrophage	Tgfb1	Tgfbr2	TGFb	FALSE	FALSE	4.04449	6.23696	0.648471	0.523103	0.017955	25	0.621846	0.231884	176	0.268843	23977	4	0	0	0	0	0.0144172	0.0556788	TRUE
mode2	Mural	Mural	Tgfb1	Tgfbr2	TGFb	FALSE	FALSE	0.0669236	0.0550865	1.21488	0.236736	0.0603016	25	0.32996	0.231884	176	0.242424	184	4	4	4	1	1	0.496792	0.188397	TRUE
mode2	Mural	Neutrophil	Tgfb1	Tgfbr2	TGFb	FALSE	FALSE	0.0581925	0.0664048	0.87633	0.389912	0.0323105	25	0.493864	0.231884	176	0.00809419	22	3	0	0	0	0	0.00956291	0.0362999	TRUE
mode2	Mural	PSC	Tgfb1	Tgfbr2	TGFb	FALSE	FALSE	0.989217	0.881467	1.12224	0.27334	0.0519147	25	0.37187	0.231884	176	0.334523	2437	4	0	0	0	0	0.0374823	0.0454028	TRUE
mode2	Mural	Smooth_muscle	Tgfb1	Tgfbr2	TGFb	FALSE	FALSE	0.16471	0.107143	1.53729	0.137866	0.0931767	25	0.211604	0.231884	176	0.555741	997	3	2	2	0.666667	0.666667	0.134622	0.0701951	FALSE
mode2	Mural	Tuft-like	Tgfb1	Tgfbr2	TGFb	FALSE	FALSE	-0.197194	0.0905014	-2.17891	0.0398379	0.171101	25	0.0725267	0.231884	176	0.00759837	28	3	0	0	0	0	0.0338998	0.0242324	TRUE
mode2	Mural	cDC2	Tgfb1	Tgfbr2	TGFb	FALSE	FALSE	0.0246918	0.0196838	1.25442	0.222289	0.0640349	25	0.314402	0.231884	176	0.0410053	31	4	0	0	0	0	-0.00144109	0.0158967	TRUE
mode2	Neutrophil	ADM	Tgfb1	Tgfbr2	TGFb	FALSE	FALSE	-0.504391	0.144651	-3.48695	0.00199036	0.345825	25	0.00527882	0.274467	746	0.0209552	129	4	1	1	0.25	0.25	0.0323753	0.0652483	TRUE
mode2	Neutrophil	Acinar	Tgfb1	Tgfbr2	TGFb	FALSE	FALSE	-0.0474505	0.0132632	-3.57761	0.00159513	0.35753	25	0.00437215	0.274467	746	0.00623564	19	2	0	0	0	0	-0.00462134	0.0620442	TRUE
mode2	Neutrophil	Cancer_epithelial	Tgfb1	Tgfbr2	TGFb	FALSE	FALSE	2.69337	1.20252	2.23977	0.0350647	0.179058	25	0.0649459	0.274467	746	0.21469	21525	4	1	1	0.25	0.25	0.112835	0.103801	TRUE
mode2	Neutrophil	Cancer_mesenchymal	Tgfb1	Tgfbr2	TGFb	FALSE	FALSE	0.888604	0.210706	4.21727	0.000327625	0.436073	25	0.00110776	0.274467	746	0.246452	1702	4	0	0	0	0	0.00444232	0.0325495	TRUE
mode2	Neutrophil	Ductal	Tgfb1	Tgfbr2	TGFb	FALSE	FALSE	-1.54778	0.365429	-4.23552	0.000313062	0.438197	25	0.00106652	0.274467	746	0.0780276	1076	4	2	2	0.5	0.5	0.0693688	0.0805607	FALSE
mode2	Neutrophil	Endothelial_lymphatic	Tgfb1	Tgfbr2	TGFb	FALSE	FALSE	0.0719858	0.0270353	2.66266	0.0139061	0.23562	25	0.0289892	0.274467	746	0.647119	1258	4	0	0	0	0	-0.0192105	0.0463014	TRUE
mode2	Neutrophil	Endothelial_vascular	Tgfb1	Tgfbr2	TGFb	FALSE	FALSE	1.48165	0.317598	4.66519	0.000107226	0.486194	25	0.000418417	0.274467	746	0.45313	7802	4	0	0	0	0	0.0205086	0.0347064	TRUE
mode2	Neutrophil	Fibroblast	Tgfb1	Tgfbr2	TGFb	FALSE	FALSE	-0.690689	1.12128	-0.615984	0.543954	0.0162295	25	0.641554	0.274467	746	0.714324	47649	4	0	0	0	0	-0.053728	0.0977459	TRUE
mode2	Neutrophil	Islet	Tgfb1	Tgfbr2	TGFb	FALSE	FALSE	-0.0157675	0.0054828	-2.87581	0.00853778	0.264478	25	0.0189101	0.274467	746	0.00788288	7	1	0	0	0	0	-0.0250705	NA	TRUE
mode2	Neutrophil	Macrophage	Tgfb1	Tgfbr2	TGFb	FALSE	FALSE	8.84432	1.99567	4.43175	0.000191913	0.460606	25	0.000696127	0.274467	746	0.268843	23977	4	1	1	0.25	0.25	0.0697254	0.0463697	TRUE
mode2	Neutrophil	Mural	Tgfb1	Tgfbr2	TGFb	FALSE	FALSE	-0.0442667	0.0227322	-1.94732	0.063807	0.141536	25	0.10948	0.274467	746	0.242424	184	4	0	0	0	0	-0.0390305	0.0122106	TRUE
mode2	Neutrophil	Neutrophil	Tgfb1	Tgfbr2	TGFb	FALSE	FALSE	0.0721808	0.0249578	2.89212	0.00822086	0.266683	25	0.0182802	0.274467	746	0.00809419	22	3	1	1	0.333333	0.333333	0.100352	0.0944396	FALSE
mode2	Neutrophil	PSC	Tgfb1	Tgfbr2	TGFb	FALSE	FALSE	1.31076	0.279401	4.69131	0.000100469	0.488984	25	0.000396197	0.274467	746	0.334523	2437	4	1	1	0.25	0.25	0.0735783	0.0542661	TRUE
mode2	Neutrophil	Smooth_muscle	Tgfb1	Tgfbr2	TGFb	FALSE	FALSE	0.147145	0.0376612	3.90707	0.000708378	0.398932	25	0.00217296	0.274467	746	0.555741	997	3	0	0	0	0	-0.0134935	0.048371	TRUE
mode2	Neutrophil	Tuft-like	Tgfb1	Tgfbr2	TGFb	FALSE	FALSE	-0.132771	0.0327942	-4.04862	0.000498531	0.416115	25	0.00159722	0.274467	746	0.00759837	28	3	0	0	0	0	-0.035791	0.0297957	TRUE
mode2	Neutrophil	cDC2	Tgfb1	Tgfbr2	TGFb	FALSE	FALSE	0.0206344	0.00765849	2.69432	0.0129447	0.239905	25	0.0273167	0.274467	746	0.0410053	31	4	0	0	0	0	0.00137261	0.0338641	TRUE
mode2	PSC	ADM	Tgfb1	Tgfbr2	TGFb	FALSE	FALSE	-0.977175	0.122029	-8.0077	4.21895295425925e-08	0.736006	25	4.69820167810559e-07	0.50048	3646	0.0209552	129	4	0	0	0	0	-0.0195645	0.0477968	TRUE
mode2	PSC	Acinar	Tgfb1	Tgfbr2	TGFb	FALSE	FALSE	-0.0791397	0.0145106	-5.45391	1.5237785285173e-05	0.563941	25	7.73187105999886e-05	0.50048	3646	0.00623564	19	2	0	0	0	0	0.00387549	0.0404976	TRUE
mode2	PSC	Cancer_epithelial	Tgfb1	Tgfbr2	TGFb	FALSE	FALSE	4.62632	1.47507	3.13633	0.00463063	0.299561	25	0.011024	0.50048	3646	0.21469	21525	4	1	1	0.25	0.25	0.0329918	0.136473	TRUE
mode2	PSC	Cancer_mesenchymal	Tgfb1	Tgfbr2	TGFb	FALSE	FALSE	1.63667	0.149583	10.9416	1.36338060702812e-10	0.838842	25	2.95435561198297e-09	0.50048	3646	0.246452	1702	4	1	1	0.25	0.25	0.0178423	0.105652	TRUE
mode2	PSC	Ductal	Tgfb1	Tgfbr2	TGFb	FALSE	FALSE	-2.99313	0.172254	-17.3762	1.0120854907589e-14	0.929216	25	1.30281909661619e-12	0.50048	3646	0.0780276	1076	4	0	0	0	0	0.0102524	0.0692263	TRUE
mode2	PSC	Endothelial_lymphatic	Tgfb1	Tgfbr2	TGFb	FALSE	FALSE	0.13101	0.0306606	4.2729	0.000285209	0.442528	25	0.000982781	0.50048	3646	0.647119	1258	4	0	0	0	0	0.0295827	0.0343096	TRUE
mode2	PSC	Endothelial_vascular	Tgfb1	Tgfbr2	TGFb	FALSE	FALSE	2.69041	0.17749	15.1581	1.83611574556544e-13	0.909008	25	1.19601925040959e-11	0.50048	3646	0.45313	7802	4	4	4	1	1	0.210509	0.0681681	TRUE
mode2	PSC	Fibroblast	Tgfb1	Tgfbr2	TGFb	FALSE	FALSE	-0.882979	1.48994	-0.592628	0.559212	0.0150402	25	0.654192	0.50048	3646	0.714324	47649	4	1	1	0.25	0.25	0.106295	0.155674	TRUE
mode2	PSC	Islet	Tgfb1	Tgfbr2	TGFb	FALSE	FALSE	-0.0297794	0.00578961	-5.14359	3.26926257379634e-05	0.534945	25	0.000150108	0.50048	3646	0.00788288	7	1	0	0	0	0	0.0330512	NA	TRUE
mode2	PSC	Macrophage	Tgfb1	Tgfbr2	TGFb	FALSE	FALSE	16.4674	1.1096	14.8408	2.86037036138704e-13	0.905446	25	1.63957963058574e-11	0.50048	3646	0.268843	23977	4	4	4	1	1	0.251139	0.0986188	TRUE
mode2	PSC	Mural	Tgfb1	Tgfbr2	TGFb	FALSE	FALSE	-0.0786484	0.0281536	-2.79355	0.0103218	0.253342	25	0.0223712	0.50048	3646	0.242424	184	4	0	0	0	0	0.00828539	0.0383459	TRUE
mode2	PSC	Neutrophil	Tgfb1	Tgfbr2	TGFb	FALSE	FALSE	0.119525	0.0296114	4.03647	0.000513816	0.414655	25	0.00164036	0.50048	3646	0.00809419	22	3	0	0	0	0	0.00271	0.0483617	TRUE
mode2	PSC	PSC	Tgfb1	Tgfbr2	TGFb	FALSE	FALSE	2.35746	0.166647	14.1464	7.75683718441251e-13	0.896916	25	3.71126904756869e-11	0.50048	3646	0.334523	2437	4	4	4	1	1	0.393189	0.0297112	TRUE
mode2	PSC	Smooth_muscle	Tgfb1	Tgfbr2	TGFb	FALSE	FALSE	0.279871	0.0274943	10.1792	5.46155837027423e-10	0.81835	25	1.00094628233517e-08	0.50048	3646	0.555741	997	3	1	1	0.333333	0.333333	0.0889631	0.0154632	FALSE
mode2	PSC	Tuft-like	Tgfb1	Tgfbr2	TGFb	FALSE	FALSE	-0.220628	0.0336437	-6.55779	1.08463141223789e-06	0.651539	25	7.85540486304641e-06	0.50048	3646	0.00759837	28	3	0	0	0	0	-0.0100522	0.00367878	TRUE
mode2	PSC	cDC2	Tgfb1	Tgfbr2	TGFb	FALSE	FALSE	0.0335076	0.00934171	3.58688	0.00155937	0.358718	25	0.00428282	0.50048	3646	0.0410053	31	4	0	0	0	0	0.0157955	0.036408	TRUE
mode2	Smooth_muscle	ADM	Tgfb1	Tgfbr2	TGFb	FALSE	FALSE	-0.773123	0.120289	-6.42723	1.47220692954752e-06	0.642353	25	1.02438697099082e-05	0.486065	872	0.0209552	129	3	0	0	0	0	-0.0232731	0.0366577	TRUE
mode2	Smooth_muscle	Acinar	Tgfb1	Tgfbr2	TGFb	FALSE	FALSE	-0.0616655	0.0134535	-4.58361	0.000131403	0.477386	25	0.000500126	0.486065	872	0.00623564	19	2	0	0	0	0	0.032556	0.0888102	TRUE
mode2	Smooth_muscle	Cancer_epithelial	Tgfb1	Tgfbr2	TGFb	FALSE	FALSE	3.14865	1.34051	2.34884	0.0277939	0.193465	25	0.0530513	0.486065	872	0.21469	21525	3	0	0	0	0	-0.0592531	0.0542756	TRUE
mode2	Smooth_muscle	Cancer_mesenchymal	Tgfb1	Tgfbr2	TGFb	FALSE	FALSE	1.3896	0.124998	11.117	1.00000374257599e-10	0.843097	25	2.29089840433774e-09	0.486065	872	0.246452	1702	3	1	1	0.333333	0.333333	0.107257	0.0629393	FALSE
mode2	Smooth_muscle	Ductal	Tgfb1	Tgfbr2	TGFb	FALSE	FALSE	-2.34069	0.249888	-9.36698	2.58708715456467e-09	0.792307	25	3.97925652948902e-08	0.486065	872	0.0780276	1076	3	1	1	0.333333	0.333333	0.039426	0.0794811	FALSE
mode2	Smooth_muscle	Endothelial_lymphatic	Tgfb1	Tgfbr2	TGFb	FALSE	FALSE	0.120433	0.0240596	5.00562	4.59985567627898e-05	0.521394	25	0.000202435	0.486065	872	0.647119	1258	3	0	0	0	0	0.0656423	0.00848435	TRUE
mode2	Smooth_muscle	Endothelial_vascular	Tgfb1	Tgfbr2	TGFb	FALSE	FALSE	2.19122	0.198885	11.0175	1.19157956116387e-10	0.840705	25	2.63487725866357e-09	0.486065	872	0.45313	7802	3	3	3	1	1	0.137456	0.032123	TRUE
mode2	Smooth_muscle	Fibroblast	Tgfb1	Tgfbr2	TGFb	FALSE	FALSE	-1.0352	1.25296	-0.826204	0.417177	0.0288234	25	0.521616	0.486065	872	0.714324	47649	3	1	1	0.333333	0.333333	0.0999028	0.0229418	FALSE
mode2	Smooth_muscle	Islet	Tgfb1	Tgfbr2	TGFb	FALSE	FALSE	-0.0201062	0.00584116	-3.44217	0.00221943	0.34	25	0.00581363	0.486065	872	0.00788288	7	1	0	0	0	0	0.0502566	NA	TRUE
mode2	Smooth_muscle	Macrophage	Tgfb1	Tgfbr2	TGFb	FALSE	FALSE	13.1069	1.36754	9.58431	1.69275784721659e-09	0.799755	25	2.74419649204693e-08	0.486065	872	0.268843	23977	3	2	2	0.666667	0.666667	0.179151	0.087172	FALSE
mode2	Smooth_muscle	Mural	Tgfb1	Tgfbr2	TGFb	FALSE	FALSE	-0.0782267	0.0222559	-3.51488	0.00185938	0.349443	25	0.00498401	0.486065	872	0.242424	184	3	3	3	1	1	0.115123	0.015756	TRUE
mode2	Smooth_muscle	Neutrophil	Tgfb1	Tgfbr2	TGFb	FALSE	FALSE	0.119754	0.0212339	5.63975	9.68206027072117e-06	0.580344	25	5.18791465348404e-05	0.486065	872	0.00809419	22	3	0	0	0	0	0.0015774	0.020437	TRUE
mode2	Smooth_muscle	PSC	Tgfb1	Tgfbr2	TGFb	FALSE	FALSE	1.94666	0.16872	11.5378	4.82031811361023e-11	0.852678	25	1.22929480571857e-09	0.486065	872	0.334523	2437	3	2	2	0.666667	0.666667	0.133784	0.0770763	FALSE
mode2	Smooth_muscle	Smooth_muscle	Tgfb1	Tgfbr2	TGFb	FALSE	FALSE	0.216427	0.0307932	7.02839	3.669337265022e-07	0.682313	25	3.05674451823443e-06	0.486065	872	0.555741	997	3	3	3	1	1	0.582928	0.115602	TRUE
mode2	Smooth_muscle	Tuft-like	Tgfb1	Tgfbr2	TGFb	FALSE	FALSE	-0.167665	0.0332794	-5.03811	4.2440126720517e-05	0.524622	25	0.000189115	0.486065	872	0.00759837	28	3	0	0	0	0	0.00493464	0.00602411	TRUE
mode2	Smooth_muscle	cDC2	Tgfb1	Tgfbr2	TGFb	FALSE	FALSE	0.0323109	0.00722579	4.47161	0.00017375	0.465058	25	0.000639033	0.486065	872	0.0410053	31	3	0	0	0	0	0.0229028	0.0314511	TRUE
mode2	cDC2	ADM	Tgfb1	Tgfbr2	TGFb	FALSE	FALSE	-0.359492	0.109836	-3.27299	0.00334033	0.317759	25	0.00828037	0.477513	361	0.0209552	129	4	0	0	0	0	-0.0197823	0.0384139	TRUE
mode2	cDC2	Acinar	Tgfb1	Tgfbr2	TGFb	FALSE	FALSE	-0.0184857	0.0116839	-1.58215	0.12727	0.0981524	25	0.198182	0.477513	361	0.00623564	19	2	0	0	0	0	0.00129897	0.0198364	TRUE
mode2	cDC2	Cancer_epithelial	Tgfb1	Tgfbr2	TGFb	FALSE	FALSE	1.26205	0.951084	1.32696	0.197547	0.0711128	25	0.285153	0.477513	361	0.21469	21525	4	0	0	0	0	-0.0409223	0.0644654	TRUE
mode2	cDC2	Cancer_mesenchymal	Tgfb1	Tgfbr2	TGFb	FALSE	FALSE	0.554417	0.173667	3.19242	0.00405141	0.307052	25	0.00979822	0.477513	361	0.246452	1702	4	1	1	0.25	0.25	0.0338322	0.0746963	TRUE
mode2	cDC2	Ductal	Tgfb1	Tgfbr2	TGFb	FALSE	FALSE	-1.00539	0.295738	-3.39959	0.00246095	0.334437	25	0.0063509	0.477513	361	0.0780276	1076	4	0	0	0	0	-0.0276753	0.0198369	TRUE
mode2	cDC2	Endothelial_lymphatic	Tgfb1	Tgfbr2	TGFb	FALSE	FALSE	0.0401679	0.0214123	1.87593	0.073414	0.132701	25	0.123437	0.477513	361	0.647119	1258	4	0	0	0	0	0.0151825	0.0473475	TRUE
mode2	cDC2	Endothelial_vascular	Tgfb1	Tgfbr2	TGFb	FALSE	FALSE	0.711154	0.294183	2.41739	0.0239621	0.2026	25	0.0466935	0.477513	361	0.45313	7802	4	0	0	0	0	0.022807	0.0252633	TRUE
mode2	cDC2	Fibroblast	Tgfb1	Tgfbr2	TGFb	FALSE	FALSE	-1.06733	0.810561	-1.31678	0.200884	0.070102	25	0.289236	0.477513	361	0.714324	47649	4	0	0	0	0	0.0376122	0.0505185	TRUE
mode2	cDC2	Islet	Tgfb1	Tgfbr2	TGFb	FALSE	FALSE	-0.0134292	0.00384108	-3.49621	0.00194596	0.347026	25	0.00517771	0.477513	361	0.00788288	7	1	0	0	0	0	-0.011364	NA	TRUE
mode2	cDC2	Macrophage	Tgfb1	Tgfbr2	TGFb	FALSE	FALSE	5.82091	1.61519	3.60385	0.00149587	0.360893	25	0.00413678	0.477513	361	0.268843	23977	4	2	2	0.5	0.5	0.0989438	0.0336498	FALSE
mode2	cDC2	Mural	Tgfb1	Tgfbr2	TGFb	FALSE	FALSE	-0.0249196	0.0174867	-1.42506	0.16757	0.0811318	25	0.248619	0.477513	361	0.242424	184	4	0	0	0	0	-0.0179005	0.0167712	TRUE
mode2	cDC2	Neutrophil	Tgfb1	Tgfbr2	TGFb	FALSE	FALSE	0.0314106	0.0206567	1.5206	0.141989	0.0913486	25	0.216811	0.477513	361	0.00809419	22	3	0	0	0	0	-0.0247369	0.0181825	TRUE
mode2	cDC2	PSC	Tgfb1	Tgfbr2	TGFb	FALSE	FALSE	0.707989	0.250323	2.8283	0.00952874	0.258048	25	0.0208246	0.477513	361	0.334523	2437	4	0	0	0	0	0.0296739	0.0375046	TRUE
mode2	cDC2	Smooth_muscle	Tgfb1	Tgfbr2	TGFb	FALSE	FALSE	0.0788869	0.0321559	2.45327	0.0221568	0.207403	25	0.0435919	0.477513	361	0.555741	997	3	0	0	0	0	-0.0133536	0.0167535	TRUE
mode2	cDC2	Tuft-like	Tgfb1	Tgfbr2	TGFb	FALSE	FALSE	-0.0644199	0.0289457	-2.22554	0.0361318	0.177191	25	0.0666143	0.477513	361	0.00759837	28	3	0	0	0	0	-0.0299249	0.0167509	TRUE
mode2	cDC2	cDC2	Tgfb1	Tgfbr2	TGFb	FALSE	FALSE	0.00576494	0.0064199	0.89798	0.3785	0.033872	25	0.48161	0.477513	361	0.0410053	31	4	3	3	0.75	0.75	0.214497	0.129979	TRUE
mode2	Cancer_epithelial	ADM	Tgfb2	Tgfbr2	TGFb	FALSE	FALSE	-32.5696	8.68954	-3.74814	0.00104922	0.379193	25	0.00304734	0.025284	2535	0.0209552	129	4	0	0	0	0	-0.0204245	0.0868885	TRUE
mode2	Cancer_epithelial	Acinar	Tgfb2	Tgfbr2	TGFb	FALSE	FALSE	-2.24856	0.906289	-2.48106	0.0208456	0.211131	25	0.0413508	0.025284	2535	0.00623564	19	2	0	0	0	0	0.00264769	0.030223	TRUE
mode2	Cancer_epithelial	Cancer_epithelial	Tgfb2	Tgfbr2	TGFb	FALSE	FALSE	74.7229	80.3458	0.930016	0.362022	0.0362427	25	0.465021	0.025284	2535	0.21469	21525	4	2	2	0.5	0.5	0.101702	0.104195	FALSE
mode2	Cancer_epithelial	Cancer_mesenchymal	Tgfb2	Tgfbr2	TGFb	FALSE	FALSE	67.6298	10.0258	6.7456	7.01436121186164e-07	0.664249	25	5.32628425448455e-06	0.025284	2535	0.246452	1702	4	1	1	0.25	0.25	0.0404407	0.0801748	TRUE
mode2	Cancer_epithelial	Ductal	Tgfb2	Tgfbr2	TGFb	FALSE	FALSE	-118.829	17.0278	-6.97857	4.10998729951111e-07	0.679221	25	3.36931710914433e-06	0.025284	2535	0.0780276	1076	4	2	2	0.5	0.5	0.0927758	0.0695213	FALSE
mode2	Cancer_epithelial	Endothelial_lymphatic	Tgfb2	Tgfbr2	TGFb	FALSE	FALSE	3.17085	1.78857	1.77284	0.0895019	0.120222	25	0.146812	0.025284	2535	0.647119	1258	4	0	0	0	0	0.000494833	0.0196985	TRUE
mode2	Cancer_epithelial	Endothelial_vascular	Tgfb2	Tgfbr2	TGFb	FALSE	FALSE	101.625	17.248	5.89202	5.25817494583858e-06	0.601496	25	3.07832407630496e-05	0.025284	2535	0.45313	7802	4	1	1	0.25	0.25	0.0190769	0.0662719	TRUE
mode2	Cancer_epithelial	Fibroblast	Tgfb2	Tgfbr2	TGFb	FALSE	FALSE	-179.764	58.7777	-3.05836	0.00556994	0.289105	25	0.0129829	0.025284	2535	0.714324	47649	4	0	0	0	0	-0.0555899	0.0339206	TRUE
mode2	Cancer_epithelial	Islet	Tgfb2	Tgfbr2	TGFb	FALSE	FALSE	-1.07024	0.324986	-3.29318	0.00318203	0.320432	25	0.00792794	0.025284	2535	0.00788288	7	1	0	0	0	0	-0.00278627	NA	TRUE
mode2	Cancer_epithelial	Macrophage	Tgfb2	Tgfbr2	TGFb	FALSE	FALSE	712.722	77.4067	9.20749	3.54531290778437e-09	0.786598	25	5.28765082370654e-08	0.025284	2535	0.268843	23977	4	1	1	0.25	0.25	0.116906	0.127455	TRUE
mode2	Cancer_epithelial	Mural	Tgfb2	Tgfbr2	TGFb	FALSE	FALSE	-5.30825	1.03145	-5.14637	3.24685555909355e-05	0.535214	25	0.000149206	0.025284	2535	0.242424	184	4	0	0	0	0	-0.0437518	0.0154726	TRUE
mode2	Cancer_epithelial	Neutrophil	Tgfb2	Tgfbr2	TGFb	FALSE	FALSE	5.13099	1.44409	3.5531	0.00169367	0.354378	25	0.00460374	0.025284	2535	0.00809419	22	3	0	0	0	0	0.00756047	0.014137	TRUE
mode2	Cancer_epithelial	PSC	Tgfb2	Tgfbr2	TGFb	FALSE	FALSE	95.0982	13.7007	6.94114	4.47646294366746e-07	0.676873	25	3.63939803081776e-06	0.025284	2535	0.334523	2437	4	2	2	0.5	0.5	0.107031	0.128924	FALSE
mode2	Cancer_epithelial	Smooth_muscle	Tgfb2	Tgfbr2	TGFb	FALSE	FALSE	9.74961	2.2001	4.43143	0.000192065	0.46057	25	0.000696446	0.025284	2535	0.555741	997	3	0	0	0	0	0.0340169	0.0487397	TRUE
mode2	Cancer_epithelial	Tuft-like	Tgfb2	Tgfbr2	TGFb	FALSE	FALSE	-6.74537	2.24185	-3.00885	0.00625895	0.282442	25	0.0143659	0.025284	2535	0.00759837	28	3	0	0	0	0	0.0163539	0.0321866	TRUE
mode2	Cancer_epithelial	cDC2	Tgfb2	Tgfbr2	TGFb	FALSE	FALSE	1.40553	0.455565	3.08524	0.00522715	0.292715	25	0.0122632	0.025284	2535	0.0410053	31	4	0	0	0	0	-0.0256357	0.0355855	TRUE
mode2	Cancer_mesenchymal	ADM	Tgfb2	Tgfbr2	TGFb	FALSE	FALSE	6.22719	1.71089	3.63973	0.00136987	0.365476	25	0.00383444	0.103244	713	0.0209552	129	4	0	0	0	0	-0.0661397	0.0711183	TRUE
mode2	Cancer_mesenchymal	Acinar	Tgfb2	Tgfbr2	TGFb	FALSE	FALSE	0.292513	0.189129	1.54663	0.135604	0.0942048	25	0.208783	0.103244	713	0.00623564	19	2	0	0	0	0	-0.0108626	0.000651245	TRUE
mode2	Cancer_mesenchymal	Cancer_epithelial	Tgfb2	Tgfbr2	TGFb	FALSE	FALSE	-15.6975	15.5992	-1.0063	0.32474	0.0421713	25	0.427284	0.103244	713	0.21469	21525	4	1	1	0.25	0.25	0.0627619	0.104113	TRUE
mode2	Cancer_mesenchymal	Cancer_mesenchymal	Tgfb2	Tgfbr2	TGFb	FALSE	FALSE	-10.8224	2.50247	-4.32471	0.000250647	0.448482	25	0.000879093	0.103244	713	0.246452	1702	4	4	4	1	1	0.392965	0.143086	TRUE
mode2	Cancer_mesenchymal	Ductal	Tgfb2	Tgfbr2	TGFb	FALSE	FALSE	18.8529	4.33919	4.3448	0.000238398	0.450776	25	0.000841509	0.103244	713	0.0780276	1076	4	0	0	0	0	-0.00113063	0.0870605	TRUE
mode2	Cancer_mesenchymal	Endothelial_lymphatic	Tgfb2	Tgfbr2	TGFb	FALSE	FALSE	-0.909469	0.319295	-2.84837	0.0090975	0.260764	25	0.0200023	0.103244	713	0.647119	1258	4	1	1	0.25	0.25	0.0645333	0.064856	TRUE
mode2	Cancer_mesenchymal	Endothelial_vascular	Tgfb2	Tgfbr2	TGFb	FALSE	FALSE	-13.8745	4.46592	-3.10676	0.00496741	0.295601	25	0.0117302	0.103244	713	0.45313	7802	4	0	0	0	0	-0.0322378	0.167068	TRUE
mode2	Cancer_mesenchymal	Fibroblast	Tgfb2	Tgfbr2	TGFb	FALSE	FALSE	20.7671	12.8675	1.61392	0.120182	0.101729	25	0.188803	0.103244	713	0.714324	47649	4	0	0	0	0	-0.0821638	0.202154	TRUE
mode2	Cancer_mesenchymal	Islet	Tgfb2	Tgfbr2	TGFb	FALSE	FALSE	0.214566	0.0623934	3.43893	0.00223697	0.339578	25	0.0058539	0.103244	713	0.00788288	7	1	0	0	0	0	-0.00235745	NA	TRUE
mode2	Cancer_mesenchymal	Macrophage	Tgfb2	Tgfbr2	TGFb	FALSE	FALSE	-98.1526	25.4177	-3.86159	0.000792823	0.39333	25	0.00239263	0.103244	713	0.268843	23977	4	2	2	0.5	0.5	0.120844	0.0649708	FALSE
mode2	Cancer_mesenchymal	Mural	Tgfb2	Tgfbr2	TGFb	FALSE	FALSE	0.614047	0.265375	2.31389	0.0299579	0.188829	25	0.0565924	0.103244	713	0.242424	184	4	0	0	0	0	-0.0283142	0.0406992	TRUE
mode2	Cancer_mesenchymal	Neutrophil	Tgfb2	Tgfbr2	TGFb	FALSE	FALSE	-0.929661	0.291431	-3.18999	0.00407492	0.306729	25	0.00984407	0.103244	713	0.00809419	22	3	0	0	0	0	-0.00957433	0.0093939	TRUE
mode2	Cancer_mesenchymal	PSC	Tgfb2	Tgfbr2	TGFb	FALSE	FALSE	-14.0114	3.67385	-3.81382	0.000892222	0.387405	25	0.0026519	0.103244	713	0.334523	2437	4	1	1	0.25	0.25	0.0184021	0.172818	TRUE
mode2	Cancer_mesenchymal	Smooth_muscle	Tgfb2	Tgfbr2	TGFb	FALSE	FALSE	-1.50836	0.491343	-3.06987	0.00542055	0.290652	25	0.0126675	0.103244	713	0.555741	997	3	0	0	0	0	0.0619809	0.018604	TRUE
mode2	Cancer_mesenchymal	Tuft-like	Tgfb2	Tgfbr2	TGFb	FALSE	FALSE	0.922447	0.47818	1.92908	0.0661501	0.139265	25	0.112963	0.103244	713	0.00759837	28	3	0	0	0	0	-0.0159555	0.0141052	TRUE
mode2	Cancer_mesenchymal	cDC2	Tgfb2	Tgfbr2	TGFb	FALSE	FALSE	-0.257856	0.0907655	-2.8409	0.00925576	0.259753	25	0.020309	0.103244	713	0.0410053	31	4	0	0	0	0	-0.00579265	0.0238706	TRUE
mode2	Ductal	ADM	Tgfb2	Tgfbr2	TGFb	FALSE	FALSE	6.7572	2.72632	2.47851	0.0209631	0.210788	25	0.0415459	0.0523568	722	0.0209552	129	4	2	2	0.5	0.5	0.0823795	0.0658139	FALSE
mode2	Ductal	Acinar	Tgfb2	Tgfbr2	TGFb	FALSE	FALSE	0.567319	0.258124	2.19785	0.0382927	0.17357	25	0.0699543	0.0523568	722	0.00623564	19	2	0	0	0	0	-0.0192126	0.0125105	TRUE
mode2	Ductal	Cancer_epithelial	Tgfb2	Tgfbr2	TGFb	FALSE	FALSE	-26.2688	22.1056	-1.18833	0.246828	0.0578456	25	0.341867	0.0523568	722	0.21469	21525	4	0	0	0	0	-0.0312755	0.106751	TRUE
mode2	Ductal	Cancer_mesenchymal	Tgfb2	Tgfbr2	TGFb	FALSE	FALSE	-9.27152	4.40953	-2.10261	0.0466472	0.161226	25	0.0834588	0.0523568	722	0.246452	1702	4	0	0	0	0	-0.0687408	0.0684469	TRUE
mode2	Ductal	Ductal	Tgfb2	Tgfbr2	TGFb	FALSE	FALSE	14.6175	7.79098	1.8762	0.0733746	0.132735	25	0.12339	0.0523568	722	0.0780276	1076	4	4	4	1	1	0.359941	0.12961	TRUE
mode2	Ductal	Endothelial_lymphatic	Tgfb2	Tgfbr2	TGFb	FALSE	FALSE	-1.17351	0.47083	-2.49242	0.0203308	0.212657	25	0.0404857	0.0523568	722	0.647119	1258	4	0	0	0	0	-0.014418	0.0169347	TRUE
mode2	Ductal	Endothelial_vascular	Tgfb2	Tgfbr2	TGFb	FALSE	FALSE	-12.7578	7.12239	-1.79123	0.0864272	0.122422	25	0.14233	0.0523568	722	0.45313	7802	4	0	0	0	0	0.00461313	0.0532922	TRUE
mode2	Ductal	Fibroblast	Tgfb2	Tgfbr2	TGFb	FALSE	FALSE	-18.2686	19.021	-0.960448	0.346819	0.0385605	25	0.449066	0.0523568	722	0.714324	47649	4	0	0	0	0	-0.00703909	0.0840805	TRUE
mode2	Ductal	Islet	Tgfb2	Tgfbr2	TGFb	FALSE	FALSE	0.203618	0.101152	2.013	0.0559641	0.14979	25	0.0976346	0.0523568	722	0.00788288	7	1	0	0	0	0	-0.0302637	NA	TRUE
mode2	Ductal	Macrophage	Tgfb2	Tgfbr2	TGFb	FALSE	FALSE	-103.121	41.3735	-2.49243	0.0203305	0.212658	25	0.0404857	0.0523568	722	0.268843	23977	4	0	0	0	0	-0.0451932	0.0903593	TRUE
mode2	Ductal	Mural	Tgfb2	Tgfbr2	TGFb	FALSE	FALSE	0.204387	0.41884	0.487984	0.630181	0.0102473	25	0.716976	0.0523568	722	0.242424	184	4	0	0	0	0	0.0246666	0.0526045	TRUE
mode2	Ductal	Neutrophil	Tgfb2	Tgfbr2	TGFb	FALSE	FALSE	-0.97052	0.457337	-2.12211	0.0448136	0.163739	25	0.0805736	0.0523568	722	0.00809419	22	3	0	0	0	0	0.0450504	0.0449309	TRUE
mode2	Ductal	PSC	Tgfb2	Tgfbr2	TGFb	FALSE	FALSE	-14.9299	5.94053	-2.51322	0.0194188	0.215453	25	0.0389204	0.0523568	722	0.334523	2437	4	0	0	0	0	0.0334114	0.0344765	TRUE
mode2	Ductal	Smooth_muscle	Tgfb2	Tgfbr2	TGFb	FALSE	FALSE	-1.67198	0.757152	-2.20825	0.037468	0.174928	25	0.0686332	0.0523568	722	0.555741	997	3	0	0	0	0	0.0360825	0.0315013	TRUE
mode2	Ductal	Tuft-like	Tgfb2	Tgfbr2	TGFb	FALSE	FALSE	1.53789	0.66296	2.31973	0.0295858	0.189603	25	0.0559774	0.0523568	722	0.00759837	28	3	0	0	0	0	0.0399696	0.0440814	TRUE
mode2	Ductal	cDC2	Tgfb2	Tgfbr2	TGFb	FALSE	FALSE	-0.0710168	0.150006	-0.473427	0.640371	0.00965086	25	0.725953	0.0523568	722	0.0410053	31	4	0	0	0	0	-0.0252147	0.0093101	TRUE
mode2	Endothelial_vascular	ADM	Tgfb2	Tgfbr2	TGFb	FALSE	FALSE	7.18263	1.49359	4.80897	7.49598231697187e-05	0.501368	25	0.000308073	0.134975	2324	0.0209552	129	4	0	0	0	0	0.00507777	0.0643841	TRUE
mode2	Endothelial_vascular	Acinar	Tgfb2	Tgfbr2	TGFb	FALSE	FALSE	0.635562	0.143997	4.4137	0.00020075	0.458579	25	0.000723127	0.134975	2324	0.00623564	19	2	0	0	0	0	0.00953499	0.0291287	TRUE
mode2	Endothelial_vascular	Cancer_epithelial	Tgfb2	Tgfbr2	TGFb	FALSE	FALSE	-38.7268	13.46	-2.87717	0.00851095	0.264661	25	0.0188584	0.134975	2324	0.21469	21525	4	0	0	0	0	-0.00716075	0.0687428	TRUE
mode2	Endothelial_vascular	Cancer_mesenchymal	Tgfb2	Tgfbr2	TGFb	FALSE	FALSE	-11.7538	2.23725	-5.2537	2.49153030752545e-05	0.545467	25	0.000118058	0.134975	2324	0.246452	1702	4	0	0	0	0	0.00534835	0.0630201	TRUE
mode2	Endothelial_vascular	Ductal	Tgfb2	Tgfbr2	TGFb	FALSE	FALSE	19.8778	4.00846	4.95896	5.1640042483324e-05	0.516719	25	0.000223086	0.134975	2324	0.0780276	1076	4	2	2	0.5	0.5	0.0876002	0.0248762	FALSE
mode2	Endothelial_vascular	Endothelial_lymphatic	Tgfb2	Tgfbr2	TGFb	FALSE	FALSE	-0.982577	0.302938	-3.2435	0.0035853	0.313848	25	0.0088189	0.134975	2324	0.647119	1258	4	0	0	0	0	-0.00232275	0.0320179	TRUE
mode2	Endothelial_vascular	Endothelial_vascular	Tgfb2	Tgfbr2	TGFb	FALSE	FALSE	-18.1146	3.63212	-4.98733	4.81318856393237e-05	0.519567	25	0.000210368	0.134975	2324	0.45313	7802	4	4	4	1	1	0.287203	0.0486423	TRUE
mode2	Endothelial_vascular	Fibroblast	Tgfb2	Tgfbr2	TGFb	FALSE	FALSE	4.90752	13.3308	0.368133	0.71614	0.00585776	25	0.790173	0.134975	2324	0.714324	47649	4	3	3	0.75	0.75	0.148481	0.0783039	TRUE
mode2	Endothelial_vascular	Islet	Tgfb2	Tgfbr2	TGFb	FALSE	FALSE	0.232745	0.0579777	4.0144	0.000542785	0.411996	25	0.00171914	0.134975	2324	0.00788288	7	1	0	0	0	0	-0.0480786	NA	TRUE
mode2	Endothelial_vascular	Macrophage	Tgfb2	Tgfbr2	TGFb	FALSE	FALSE	-114.668	21.473	-5.34011	2.0144006082864e-05	0.553543	25	9.79834178020729e-05	0.134975	2324	0.268843	23977	4	1	1	0.25	0.25	0.107288	0.0775065	TRUE
mode2	Endothelial_vascular	Mural	Tgfb2	Tgfbr2	TGFb	FALSE	FALSE	0.640165	0.25764	2.48473	0.0206781	0.211624	25	0.0410789	0.134975	2324	0.242424	184	4	2	2	0.5	0.5	0.082457	0.0418477	FALSE
mode2	Endothelial_vascular	Neutrophil	Tgfb2	Tgfbr2	TGFb	FALSE	FALSE	-1.01812	0.271555	-3.74922	0.00104644	0.379328	25	0.0030409	0.134975	2324	0.00809419	22	3	0	0	0	0	0.0276886	0.0441345	TRUE
mode2	Endothelial_vascular	PSC	Tgfb2	Tgfbr2	TGFb	FALSE	FALSE	-17.0732	2.94854	-5.79039	6.71933127848226e-06	0.593126	25	3.79009541545272e-05	0.134975	2324	0.334523	2437	4	3	3	0.75	0.75	0.145813	0.0585365	TRUE
mode2	Endothelial_vascular	Smooth_muscle	Tgfb2	Tgfbr2	TGFb	FALSE	FALSE	-1.93972	0.408014	-4.75404	8.59386191264551e-05	0.495624	25	0.00034666	0.134975	2324	0.555741	997	3	0	0	0	0	0.0599629	0.0331257	TRUE
mode2	Endothelial_vascular	Tuft-like	Tgfb2	Tgfbr2	TGFb	FALSE	FALSE	1.78469	0.345178	5.17035	3.06018765199653e-05	0.537526	25	0.000141705	0.134975	2324	0.00759837	28	3	0	0	0	0	0.00897624	0.0289226	TRUE
mode2	Endothelial_vascular	cDC2	Tgfb2	Tgfbr2	TGFb	FALSE	FALSE	-0.27294	0.0869152	-3.1403	0.00458715	0.300092	25	0.0109349	0.134975	2324	0.0410053	31	4	1	1	0.25	0.25	0.0260748	0.0755331	TRUE
mode2	Fibroblast	ADM	Tgfb2	Tgfbr2	TGFb	FALSE	FALSE	-7.60937	2.95918	-2.57144	0.0170646	0.223296	25	0.034756	0.212128	14150	0.0209552	129	4	0	0	0	0	0.00063775	0.0227597	TRUE
mode2	Fibroblast	Acinar	Tgfb2	Tgfbr2	TGFb	FALSE	FALSE	-0.464459	0.295182	-1.57347	0.129268	0.0971822	25	0.200541	0.212128	14150	0.00623564	19	2	0	0	0	0	0.00936139	0.00310909	TRUE
mode2	Fibroblast	Cancer_epithelial	Tgfb2	Tgfbr2	TGFb	FALSE	FALSE	9.48918	24.8388	0.38203	0.705946	0.0063055	25	0.78163	0.212128	14150	0.21469	21525	4	1	1	0.25	0.25	0.0206444	0.0912276	TRUE
mode2	Fibroblast	Cancer_mesenchymal	Tgfb2	Tgfbr2	TGFb	FALSE	FALSE	15.8522	4.10177	3.86473	0.000786688	0.393718	25	0.00237743	0.212128	14150	0.246452	1702	4	0	0	0	0	-0.00732934	0.0297606	TRUE
mode2	Fibroblast	Ductal	Tgfb2	Tgfbr2	TGFb	FALSE	FALSE	-25.5541	7.44257	-3.43351	0.00226658	0.338872	25	0.00592293	0.212128	14150	0.0780276	1076	4	0	0	0	0	0.0348749	0.0112008	TRUE
mode2	Fibroblast	Endothelial_lymphatic	Tgfb2	Tgfbr2	TGFb	FALSE	FALSE	1.61747	0.472545	3.4229	0.00232573	0.337486	25	0.00605541	0.212128	14150	0.647119	1258	4	1	1	0.25	0.25	0.000710743	0.077493	TRUE
mode2	Fibroblast	Endothelial_vascular	Tgfb2	Tgfbr2	TGFb	FALSE	FALSE	24.6339	6.54325	3.76479	0.00100703	0.381282	25	0.00294936	0.212128	14150	0.45313	7802	4	1	1	0.25	0.25	0.0541485	0.0404976	TRUE
mode2	Fibroblast	Fibroblast	Tgfb2	Tgfbr2	TGFb	FALSE	FALSE	-10.0959	21.1197	-0.478034	0.637139	0.00983774	25	0.723446	0.212128	14150	0.714324	47649	4	3	3	0.75	0.75	0.112912	0.137081	TRUE
mode2	Fibroblast	Islet	Tgfb2	Tgfbr2	TGFb	FALSE	FALSE	-0.197681	0.112726	-1.75365	0.0928094	0.117939	25	0.151388	0.212128	14150	0.00788288	7	1	0	0	0	0	0.0281355	NA	TRUE
mode2	Fibroblast	Macrophage	Tgfb2	Tgfbr2	TGFb	FALSE	FALSE	120.246	44.4293	2.70645	0.0125931	0.241547	25	0.026679	0.212128	14150	0.268843	23977	4	1	1	0.25	0.25	0.0513266	0.0527373	TRUE
mode2	Fibroblast	Mural	Tgfb2	Tgfbr2	TGFb	FALSE	FALSE	-1.37602	0.360353	-3.81852	0.000881913	0.387991	25	0.00262414	0.212128	14150	0.242424	184	4	0	0	0	0	0.0128037	0.0392168	TRUE
mode2	Fibroblast	Neutrophil	Tgfb2	Tgfbr2	TGFb	FALSE	FALSE	2.06708	0.337089	6.13216	2.95840519221878e-06	0.620484	25	1.86962217086275e-05	0.212128	14150	0.00809419	22	3	0	0	0	0	0.013951	0.018624	TRUE
mode2	Fibroblast	PSC	Tgfb2	Tgfbr2	TGFb	FALSE	FALSE	23.3016	5.49906	4.23738	0.00031161	0.438414	25	0.00106191	0.212128	14150	0.334523	2437	4	1	1	0.25	0.25	0.0462888	0.0489484	TRUE
mode2	Fibroblast	Smooth_muscle	Tgfb2	Tgfbr2	TGFb	FALSE	FALSE	2.21738	0.786127	2.82064	0.00969851	0.25701	25	0.0211559	0.212128	14150	0.555741	997	3	0	0	0	0	-0.0156186	0.0721126	TRUE
mode2	Fibroblast	Tuft-like	Tgfb2	Tgfbr2	TGFb	FALSE	FALSE	-1.44974	0.746899	-1.94102	0.0646082	0.14075	25	0.110627	0.212128	14150	0.00759837	28	3	0	0	0	0	-0.00736993	0.0481035	TRUE
mode2	Fibroblast	cDC2	Tgfb2	Tgfbr2	TGFb	FALSE	FALSE	0.499037	0.127951	3.90022	0.000720501	0.398091	25	0.00220265	0.212128	14150	0.0410053	31	4	0	0	0	0	-0.0112034	0.0254884	TRUE
mode2	Macrophage	ADM	Tgfb2	Tgfbr2	TGFb	FALSE	FALSE	-34.5129	26.7532	-1.29005	0.209854	0.0674753	25	0.299994	0.012031	1073	0.0209552	129	4	0	0	0	0	0.00705425	0.0492707	TRUE
mode2	Macrophage	Acinar	Tgfb2	Tgfbr2	TGFb	FALSE	FALSE	-6.17937	2.21586	-2.7887	0.0104373	0.252685	25	0.0225865	0.012031	1073	0.00623564	19	2	0	0	0	0	-0.00487715	0.03631	TRUE
mode2	Macrophage	Cancer_epithelial	Tgfb2	Tgfbr2	TGFb	FALSE	FALSE	459.823	181.865	2.52837	0.0187787	0.217492	25	0.0377494	0.012031	1073	0.21469	21525	4	1	1	0.25	0.25	0.0136389	0.0795646	TRUE
mode2	Macrophage	Cancer_mesenchymal	Tgfb2	Tgfbr2	TGFb	FALSE	FALSE	35.0249	42.8466	0.81745	0.422059	0.028233	25	0.526259	0.012031	1073	0.246452	1702	4	1	1	0.25	0.25	0.0657562	0.0793689	TRUE
mode2	Macrophage	Ductal	Tgfb2	Tgfbr2	TGFb	FALSE	FALSE	-61.6823	74.42	-0.828841	0.415714	0.0290023	25	0.519967	0.012031	1073	0.0780276	1076	4	1	1	0.25	0.25	0.00981079	0.0699735	TRUE
mode2	Macrophage	Endothelial_lymphatic	Tgfb2	Tgfbr2	TGFb	FALSE	FALSE	3.5723	4.73185	0.754947	0.457942	0.024181	25	0.561229	0.012031	1073	0.647119	1258	4	1	1	0.25	0.25	0.0719138	0.0303544	TRUE
mode2	Macrophage	Endothelial_vascular	Tgfb2	Tgfbr2	TGFb	FALSE	FALSE	86.8645	66.2023	1.31211	0.20243	0.0696403	25	0.290957	0.012031	1073	0.45313	7802	4	2	2	0.5	0.5	0.130088	0.0633356	FALSE
mode2	Macrophage	Fibroblast	Tgfb2	Tgfbr2	TGFb	FALSE	FALSE	345.909	159.577	2.16767	0.040781	0.169639	25	0.0740869	0.012031	1073	0.714324	47649	4	3	3	0.75	0.75	0.115092	0.0367445	TRUE
mode2	Macrophage	Islet	Tgfb2	Tgfbr2	TGFb	FALSE	FALSE	0.209321	0.989355	0.211573	0.834304	0.00194245	25	0.885485	0.012031	1073	0.00788288	7	1	0	0	0	0	0.0571468	NA	TRUE
mode2	Macrophage	Macrophage	Tgfb2	Tgfbr2	TGFb	FALSE	FALSE	355.924	414.332	0.859032	0.399188	0.0310868	25	0.503549	0.012031	1073	0.268843	23977	4	4	4	1	1	0.24789	0.138074	TRUE
mode2	Macrophage	Mural	Tgfb2	Tgfbr2	TGFb	FALSE	FALSE	0.686818	3.79788	0.180843	0.858075	0.0014199	25	0.904236	0.012031	1073	0.242424	184	4	0	0	0	0	-0.0124446	0.0472085	TRUE
mode2	Macrophage	Neutrophil	Tgfb2	Tgfbr2	TGFb	FALSE	FALSE	0.351001	4.51412	0.0777563	0.938694	0.000262802	25	0.961527	0.012031	1073	0.00809419	22	3	0	0	0	0	0.0244784	0.034157	TRUE
mode2	Macrophage	PSC	Tgfb2	Tgfbr2	TGFb	FALSE	FALSE	51.8455	59.5724	0.870293	0.393133	0.031881	25	0.497303	0.012031	1073	0.334523	2437	4	2	2	0.5	0.5	0.109316	0.110055	FALSE
mode2	Macrophage	Smooth_muscle	Tgfb2	Tgfbr2	TGFb	FALSE	FALSE	5.3711	7.44111	0.721814	0.477683	0.0221511	25	0.580815	0.012031	1073	0.555741	997	3	1	1	0.333333	0.333333	0.100231	0.0380057	FALSE
mode2	Macrophage	Tuft-like	Tgfb2	Tgfbr2	TGFb	FALSE	FALSE	-13.3152	6.04069	-2.20425	0.037783	0.174406	25	0.0691634	0.012031	1073	0.00759837	28	3	0	0	0	0	0.0147682	0.0198689	TRUE
mode2	Macrophage	cDC2	Tgfb2	Tgfbr2	TGFb	FALSE	FALSE	0.17746	1.36025	0.130462	0.897336	0.000739464	25	0.933688	0.012031	1073	0.0410053	31	4	0	0	0	0	-0.00144696	0.0352918	TRUE
mode2	Mural	ADM	Tgfb2	Tgfbr2	TGFb	FALSE	FALSE	0.458494	0.456439	1.0045	0.325589	0.0420268	25	0.428139	0.249012	189	0.0209552	129	4	0	0	0	0	0.0275565	0.0327228	TRUE
mode2	Mural	Acinar	Tgfb2	Tgfbr2	TGFb	FALSE	FALSE	0.0552658	0.0415798	1.32915	0.196833	0.0713315	25	0.284239	0.249012	189	0.00623564	19	2	0	0	0	0	-0.0140741	0.00116678	TRUE
mode2	Mural	Cancer_epithelial	Tgfb2	Tgfbr2	TGFb	FALSE	FALSE	-2.25169	3.42873	-0.656713	0.517883	0.0184058	25	0.617134	0.249012	189	0.21469	21525	4	0	0	0	0	-0.075679	0.0278652	TRUE
mode2	Mural	Cancer_mesenchymal	Tgfb2	Tgfbr2	TGFb	FALSE	FALSE	-0.73679	0.715327	-1.03001	0.313718	0.0440927	25	0.41546	0.249012	189	0.246452	1702	4	0	0	0	0	-0.0318015	0.0373101	TRUE
mode2	Mural	Ductal	Tgfb2	Tgfbr2	TGFb	FALSE	FALSE	1.88905	1.20872	1.56285	0.131745	0.0960003	25	0.203624	0.249012	189	0.0780276	1076	4	0	0	0	0	0.0435303	0.021951	TRUE
mode2	Mural	Endothelial_lymphatic	Tgfb2	Tgfbr2	TGFb	FALSE	FALSE	-0.0785502	0.0789511	-0.994922	0.330127	0.041262	25	0.432844	0.249012	189	0.647119	1258	4	1	1	0.25	0.25	0.0318305	0.0711521	TRUE
mode2	Mural	Endothelial_vascular	Tgfb2	Tgfbr2	TGFb	FALSE	FALSE	-1.84924	1.08909	-1.69796	0.103006	0.111388	25	0.165725	0.249012	189	0.45313	7802	4	2	2	0.5	0.5	0.0977986	0.0507335	FALSE
mode2	Mural	Fibroblast	Tgfb2	Tgfbr2	TGFb	FALSE	FALSE	0.00998271	2.9478	0.0033865	0.997327	4.98624184129817e-07	25	0.998294	0.249012	189	0.714324	47649	4	3	3	0.75	0.75	0.112134	0.0249967	TRUE
mode2	Mural	Islet	Tgfb2	Tgfbr2	TGFb	FALSE	FALSE	0.0153277	0.0163608	0.936855	0.358567	0.0367581	25	0.461515	0.249012	189	0.00788288	7	1	0	0	0	0	-0.013303	NA	TRUE
mode2	Mural	Macrophage	Tgfb2	Tgfbr2	TGFb	FALSE	FALSE	-12.2847	6.60622	-1.85956	0.075787	0.130697	25	0.126934	0.249012	189	0.268843	23977	4	0	0	0	0	-0.00499222	0.0527231	TRUE
mode2	Mural	Mural	Tgfb2	Tgfbr2	TGFb	FALSE	FALSE	-0.015834	0.0638899	-0.247833	0.806463	0.00266337	25	0.864405	0.249012	189	0.242424	184	4	4	4	1	1	0.377341	0.169132	TRUE
mode2	Mural	Neutrophil	Tgfb2	Tgfbr2	TGFb	FALSE	FALSE	-0.0171474	0.075912	-0.225886	0.823286	0.00221354	25	0.876738	0.249012	189	0.00809419	22	3	0	0	0	0	0.00182085	0.0211892	TRUE
mode2	Mural	PSC	Tgfb2	Tgfbr2	TGFb	FALSE	FALSE	-1.6336	0.960552	-1.70069	0.102485	0.111707	25	0.165053	0.249012	189	0.334523	2437	4	1	1	0.25	0.25	0.0511337	0.107414	TRUE
mode2	Mural	Smooth_muscle	Tgfb2	Tgfbr2	TGFb	FALSE	FALSE	-0.286905	0.11165	-2.56969	0.0171313	0.22306	25	0.0348655	0.249012	189	0.555741	997	3	2	2	0.666667	0.666667	0.114515	0.0549721	FALSE
mode2	Mural	Tuft-like	Tgfb2	Tgfbr2	TGFb	FALSE	FALSE	0.173498	0.1059	1.63832	0.114965	0.104504	25	0.18169	0.249012	189	0.00759837	28	3	0	0	0	0	0.0345902	0.0421086	TRUE
mode2	Mural	cDC2	Tgfb2	Tgfbr2	TGFb	FALSE	FALSE	0.00134639	0.0229038	0.0587846	0.953631	0.000150222	25	0.971483	0.249012	189	0.0410053	31	4	0	0	0	0	0.00491764	0.0181708	TRUE
mode2	PSC	ADM	Tgfb2	Tgfbr2	TGFb	FALSE	FALSE	-2.91691	0.349001	-8.35789	2.00791956200843e-08	0.7523	25	2.44776034092414e-07	0.289362	2108	0.0209552	129	4	0	0	0	0	-0.0272224	0.0445674	TRUE
mode2	PSC	Acinar	Tgfb2	Tgfbr2	TGFb	FALSE	FALSE	-0.234201	0.0427155	-5.48281	1.41974122674426e-05	0.566538	25	7.25503869791385e-05	0.289362	2108	0.00623564	19	2	0	0	0	0	-0.0160167	0.00122948	TRUE
mode2	PSC	Cancer_epithelial	Tgfb2	Tgfbr2	TGFb	FALSE	FALSE	16.4273	3.91755	4.19326	0.000347826	0.433266	25	0.00116694	0.289362	2108	0.21469	21525	4	1	1	0.25	0.25	0.0584556	0.151422	TRUE
mode2	PSC	Cancer_mesenchymal	Tgfb2	Tgfbr2	TGFb	FALSE	FALSE	4.49014	0.577719	7.77219	7.01555575448806e-08	0.724244	25	7.30117462687964e-07	0.289362	2108	0.246452	1702	4	2	2	0.5	0.5	0.01128	0.144927	FALSE
mode2	PSC	Ductal	Tgfb2	Tgfbr2	TGFb	FALSE	FALSE	-7.81013	1.00109	-7.80166	6.58033573597064e-08	0.725753	25	6.88135109410547e-07	0.289362	2108	0.0780276	1076	4	0	0	0	0	0.0247138	0.0414974	TRUE
mode2	PSC	Endothelial_lymphatic	Tgfb2	Tgfbr2	TGFb	FALSE	FALSE	0.435461	0.0803483	5.41967	1.65710832943376e-05	0.560841	25	8.29935727937345e-05	0.289362	2108	0.647119	1258	4	0	0	0	0	0.00689495	0.02004	TRUE
mode2	PSC	Endothelial_vascular	Tgfb2	Tgfbr2	TGFb	FALSE	FALSE	7.15764	0.889176	8.04974	3.85580544074894e-08	0.738036	25	4.34753120237939e-07	0.289362	2108	0.45313	7802	4	3	3	0.75	0.75	0.184172	0.106669	TRUE
mode2	PSC	Fibroblast	Tgfb2	Tgfbr2	TGFb	FALSE	FALSE	2.45428	4.40293	0.557419	0.582626	0.0133293	25	0.674583	0.289362	2108	0.714324	47649	4	1	1	0.25	0.25	0.0652698	0.181363	TRUE
mode2	PSC	Islet	Tgfb2	Tgfbr2	TGFb	FALSE	FALSE	-0.084707	0.0177865	-4.76243	8.4162146147566e-05	0.496506	25	0.000340586	0.289362	2108	0.00788288	7	1	0	0	0	0	0.0640791	NA	TRUE
mode2	PSC	Macrophage	Tgfb2	Tgfbr2	TGFb	FALSE	FALSE	37.0082	7.34615	5.03777	4.24754789149398e-05	0.524589	25	0.000189163	0.289362	2108	0.268843	23977	4	4	4	1	1	0.213344	0.1016	TRUE
mode2	PSC	Mural	Tgfb2	Tgfbr2	TGFb	FALSE	FALSE	-0.216216	0.0849799	-2.54432	0.018126	0.21964	25	0.0365869	0.289362	2108	0.242424	184	4	0	0	0	0	0.00411274	0.0393146	TRUE
mode2	PSC	Neutrophil	Tgfb2	Tgfbr2	TGFb	FALSE	FALSE	0.426384	0.0717925	5.93912	4.69502987402968e-06	0.605307	25	2.80018521940888e-05	0.289362	2108	0.00809419	22	3	0	0	0	0	0.0107921	0.0189484	TRUE
mode2	PSC	PSC	Tgfb2	Tgfbr2	TGFb	FALSE	FALSE	6.17902	0.829784	7.44654	1.43463375823665e-07	0.706823	25	1.36796250686181e-06	0.289362	2108	0.334523	2437	4	4	4	1	1	0.405799	0.0497506	TRUE
mode2	PSC	Smooth_muscle	Tgfb2	Tgfbr2	TGFb	FALSE	FALSE	0.684884	0.126031	5.43427	1.59886366710538e-05	0.562166	25	8.04034706740312e-05	0.289362	2108	0.555741	997	3	1	1	0.333333	0.333333	0.0475059	0.0558876	FALSE
mode2	PSC	Tuft-like	Tgfb2	Tgfbr2	TGFb	FALSE	FALSE	-0.634824	0.103899	-6.10999	3.11895516689581e-06	0.618776	25	1.9562217064759e-05	0.289362	2108	0.00759837	28	3	0	0	0	0	-0.0275163	0.0028393	TRUE
mode2	PSC	cDC2	Tgfb2	Tgfbr2	TGFb	FALSE	FALSE	0.127718	0.0218424	5.84724	5.85726473403995e-06	0.597833	25	3.36886189197734e-05	0.289362	2108	0.0410053	31	4	0	0	0	0	-0.0173113	0.0202775	TRUE
mode2	Smooth_muscle	ADM	Tgfb2	Tgfbr2	TGFb	FALSE	FALSE	2.5697	1.08175	2.3755	0.0262411	0.197012	25	0.0504947	0.175585	315	0.0209552	129	3	0	0	0	0	-0.00312567	0.0540206	TRUE
mode2	Smooth_muscle	Acinar	Tgfb2	Tgfbr2	TGFb	FALSE	FALSE	0.0683361	0.110778	0.616874	0.543377	0.0162757	25	0.641084	0.175585	315	0.00623564	19	2	0	0	0	0	-0.019395	0.00492576	TRUE
mode2	Smooth_muscle	Cancer_epithelial	Tgfb2	Tgfbr2	TGFb	FALSE	FALSE	-6.31565	8.86112	-0.712737	0.483177	0.0216094	25	0.586177	0.175585	315	0.21469	21525	3	0	0	0	0	-0.0521209	0.0417699	TRUE
mode2	Smooth_muscle	Cancer_mesenchymal	Tgfb2	Tgfbr2	TGFb	FALSE	FALSE	-4.10038	1.68995	-2.42634	0.0234994	0.203797	25	0.0459161	0.175585	315	0.246452	1702	3	0	0	0	0	0.0216443	0.05457	TRUE
mode2	Smooth_muscle	Ductal	Tgfb2	Tgfbr2	TGFb	FALSE	FALSE	7.84806	2.85513	2.74876	0.0114364	0.247276	25	0.0244682	0.175585	315	0.0780276	1076	3	1	1	0.333333	0.333333	0.0355223	0.0564067	FALSE
mode2	Smooth_muscle	Endothelial_lymphatic	Tgfb2	Tgfbr2	TGFb	FALSE	FALSE	-0.33806	0.196461	-1.72075	0.0987243	0.114055	25	0.159687	0.175585	315	0.647119	1258	3	0	0	0	0	0.0390949	0.0327603	TRUE
mode2	Smooth_muscle	Endothelial_vascular	Tgfb2	Tgfbr2	TGFb	FALSE	FALSE	-5.10965	2.7945	-1.82847	0.0804783	0.126913	25	0.133662	0.175585	315	0.45313	7802	3	1	1	0.333333	0.333333	0.068235	0.0392713	FALSE
mode2	Smooth_muscle	Fibroblast	Tgfb2	Tgfbr2	TGFb	FALSE	FALSE	6.87372	7.49486	0.917125	0.368594	0.0352801	25	0.471488	0.175585	315	0.714324	47649	3	1	1	0.333333	0.333333	0.0885874	0.0272282	FALSE
mode2	Smooth_muscle	Islet	Tgfb2	Tgfbr2	TGFb	FALSE	FALSE	0.0964248	0.0381817	2.52542	0.018902	0.217094	25	0.037969	0.175585	315	0.00788288	7	1	0	0	0	0	0.00472368	NA	TRUE
mode2	Smooth_muscle	Macrophage	Tgfb2	Tgfbr2	TGFb	FALSE	FALSE	-35.311	16.7987	-2.10201	0.0467045	0.161149	25	0.0835332	0.175585	315	0.268843	23977	3	1	1	0.333333	0.333333	0.0709346	0.0688924	FALSE
mode2	Smooth_muscle	Mural	Tgfb2	Tgfbr2	TGFb	FALSE	FALSE	0.184233	0.161089	1.14367	0.264524	0.0538089	25	0.362338	0.175585	315	0.242424	184	3	2	2	0.666667	0.666667	0.129036	0.0911542	FALSE
mode2	Smooth_muscle	Neutrophil	Tgfb2	Tgfbr2	TGFb	FALSE	FALSE	-0.344637	0.183129	-1.88194	0.0725588	0.133439	25	0.122227	0.175585	315	0.00809419	22	3	0	0	0	0	0.0106888	0.0431654	TRUE
mode2	Smooth_muscle	PSC	Tgfb2	Tgfbr2	TGFb	FALSE	FALSE	-5.53046	2.37282	-2.33075	0.0288952	0.191064	25	0.0548918	0.175585	315	0.334523	2437	3	1	1	0.333333	0.333333	0.0770342	0.0587504	FALSE
mode2	Smooth_muscle	Smooth_muscle	Tgfb2	Tgfbr2	TGFb	FALSE	FALSE	-0.61541	0.301738	-2.03955	0.0530437	0.15316	25	0.0932165	0.175585	315	0.555741	997	3	3	3	1	1	0.350113	0.165242	TRUE
mode2	Smooth_muscle	Tuft-like	Tgfb2	Tgfbr2	TGFb	FALSE	FALSE	0.331751	0.281307	1.17932	0.250327	0.0570211	25	0.345563	0.175585	315	0.00759837	28	3	0	0	0	0	0.0240103	0.0429259	TRUE
mode2	Smooth_muscle	cDC2	Tgfb2	Tgfbr2	TGFb	FALSE	FALSE	-0.0860833	0.0565111	-1.5233	0.141316	0.0916429	25	0.216071	0.175585	315	0.0410053	31	3	0	0	0	0	-0.0037902	0.0121088	TRUE
mode2	Cancer_epithelial	ADM	Tgfb3	Tgfbr2	TGFb	FALSE	FALSE	-3.18016	0.584016	-5.44534	1.55609235728117e-05	0.563167	25	7.86262928003797e-05	0.238896	23952	0.0209552	129	4	0	0	0	0	-0.0863403	0.104982	TRUE
mode2	Cancer_epithelial	Acinar	Tgfb3	Tgfbr2	TGFb	FALSE	FALSE	-0.237401	0.0650648	-3.64868	0.00134012	0.366616	25	0.00376761	0.238896	23952	0.00623564	19	2	0	0	0	0	-0.0272113	0.00240901	TRUE
mode2	Cancer_epithelial	Cancer_epithelial	Tgfb3	Tgfbr2	TGFb	FALSE	FALSE	9.8102	6.23012	1.57464	0.128996	0.0973132	25	0.200234	0.238896	23952	0.21469	21525	4	3	3	0.75	0.75	0.147885	0.114471	TRUE
mode2	Cancer_epithelial	Cancer_mesenchymal	Tgfb3	Tgfbr2	TGFb	FALSE	FALSE	6.10756	0.547708	11.1511	9.41820685599807e-11	0.843907	25	2.1714087576526e-09	0.238896	23952	0.246452	1702	4	2	2	0.5	0.5	0.172659	0.149363	FALSE
mode2	Cancer_epithelial	Ductal	Tgfb3	Tgfbr2	TGFb	FALSE	FALSE	-10.5787	0.967879	-10.9298	1.3922659321001e-10	0.838551	25	3.00081824933176e-09	0.238896	23952	0.0780276	1076	4	0	0	0	0	-0.00367502	0.0931493	TRUE
mode2	Cancer_epithelial	Endothelial_lymphatic	Tgfb3	Tgfbr2	TGFb	FALSE	FALSE	0.395237	0.128647	3.07225	0.00539016	0.290971	25	0.0126019	0.238896	23952	0.647119	1258	4	1	1	0.25	0.25	0.0263357	0.0622641	TRUE
mode2	Cancer_epithelial	Endothelial_vascular	Tgfb3	Tgfbr2	TGFb	FALSE	FALSE	9.3064	1.01323	9.18485	3.70852254997579e-09	0.78577	25	5.50827669407805e-08	0.238896	23952	0.45313	7802	4	2	2	0.5	0.5	0.0616778	0.11118	FALSE
mode2	Cancer_epithelial	Fibroblast	Tgfb3	Tgfbr2	TGFb	FALSE	FALSE	-10.7486	5.11606	-2.10095	0.0468058	0.161013	25	0.0836546	0.238896	23952	0.714324	47649	4	0	0	0	0	-0.0387574	0.091529	TRUE
mode2	Cancer_epithelial	Islet	Tgfb3	Tgfbr2	TGFb	FALSE	FALSE	-0.100844	0.0235697	-4.27852	0.000281238	0.443177	25	0.000970644	0.238896	23952	0.00788288	7	1	0	0	0	0	0.0121607	NA	TRUE
mode2	Cancer_epithelial	Macrophage	Tgfb3	Tgfbr2	TGFb	FALSE	FALSE	61.2848	4.11644	14.8878	2.67707449922253e-13	0.905987	25	1.58181456612531e-11	0.238896	23952	0.268843	23977	4	3	3	0.75	0.75	0.229137	0.1702	TRUE
mode2	Cancer_epithelial	Mural	Tgfb3	Tgfbr2	TGFb	FALSE	FALSE	-0.429577	0.0816748	-5.25961	2.45557757379928e-05	0.546024	25	0.000116508	0.238896	23952	0.242424	184	4	0	0	0	0	-0.0828461	0.046574	TRUE
mode2	Cancer_epithelial	Neutrophil	Tgfb3	Tgfbr2	TGFb	FALSE	FALSE	0.522882	0.0940628	5.55886	1.17906862959367e-05	0.573291	25	6.16204402696776e-05	0.238896	23952	0.00809419	22	3	0	0	0	0	0.0361964	0.0530904	TRUE
mode2	Cancer_epithelial	PSC	Tgfb3	Tgfbr2	TGFb	FALSE	FALSE	8.67035	0.678705	12.7748	6.27715164153169e-12	0.876475	25	2.11448101868792e-10	0.238896	23952	0.334523	2437	4	2	2	0.5	0.5	0.126263	0.170311	FALSE
mode2	Cancer_epithelial	Smooth_muscle	Tgfb3	Tgfbr2	TGFb	FALSE	FALSE	0.914344	0.145789	6.27169	2.12419114120204e-06	0.631021	25	1.41260017280551e-05	0.238896	23952	0.555741	997	3	1	1	0.333333	0.333333	0.065119	0.06157	FALSE
mode2	Cancer_epithelial	Tuft-like	Tgfb3	Tgfbr2	TGFb	FALSE	FALSE	-0.671813	0.159183	-4.22037	0.000325109	0.436433	25	0.00110132	0.238896	23952	0.00759837	28	3	0	0	0	0	-0.0169355	0.0436416	TRUE
mode2	Cancer_epithelial	cDC2	Tgfb3	Tgfbr2	TGFb	FALSE	FALSE	0.138893	0.0323251	4.29676	0.000268741	0.445277	25	0.000932572	0.238896	23952	0.0410053	31	4	0	0	0	0	0.00664832	0.0171683	TRUE
mode2	Cancer_mesenchymal	ADM	Tgfb3	Tgfbr2	TGFb	FALSE	FALSE	0.0248438	0.449922	0.055218	0.956442	0.000132549	25	0.972999	0.537793	3714	0.0209552	129	4	0	0	0	0	-0.0904663	0.0837874	TRUE
mode2	Cancer_mesenchymal	Acinar	Tgfb3	Tgfbr2	TGFb	FALSE	FALSE	-0.0548234	0.0400302	-1.36955	0.184052	0.0754016	25	0.268722	0.537793	3714	0.00623564	19	2	0	0	0	0	-0.00245411	0.016682	TRUE
mode2	Cancer_mesenchymal	Cancer_epithelial	Tgfb3	Tgfbr2	TGFb	FALSE	FALSE	5.9503	3.10001	1.91945	0.0674179	0.138069	25	0.114838	0.537793	3714	0.21469	21525	4	1	1	0.25	0.25	0.0947405	0.181587	TRUE
mode2	Cancer_mesenchymal	Cancer_mesenchymal	Tgfb3	Tgfbr2	TGFb	FALSE	FALSE	-0.793056	0.686279	-1.15559	0.259714	0.0548742	25	0.356607	0.537793	3714	0.246452	1702	4	4	4	1	1	0.585923	0.146409	TRUE
mode2	Cancer_mesenchymal	Ductal	Tgfb3	Tgfbr2	TGFb	FALSE	FALSE	1.18318	1.20153	0.984731	0.335002	0.0404551	25	0.437185	0.537793	3714	0.0780276	1076	4	0	0	0	0	-0.0504212	0.123948	TRUE
mode2	Cancer_mesenchymal	Endothelial_lymphatic	Tgfb3	Tgfbr2	TGFb	FALSE	FALSE	-0.0595019	0.0768021	-0.774743	0.446384	0.0254331	25	0.549932	0.537793	3714	0.647119	1258	4	1	1	0.25	0.25	0.0689224	0.0549054	TRUE
mode2	Cancer_mesenchymal	Endothelial_vascular	Tgfb3	Tgfbr2	TGFb	FALSE	FALSE	-1.00914	1.09469	-0.921849	0.366177	0.0356315	25	0.46902	0.537793	3714	0.45313	7802	4	1	1	0.25	0.25	-0.0124002	0.218213	TRUE
mode2	Cancer_mesenchymal	Fibroblast	Tgfb3	Tgfbr2	TGFb	FALSE	FALSE	6.03859	2.55028	2.36781	0.0266805	0.195988	25	0.0511791	0.537793	3714	0.714324	47649	4	0	0	0	0	-0.110851	0.231379	TRUE
mode2	Cancer_mesenchymal	Islet	Tgfb3	Tgfbr2	TGFb	FALSE	FALSE	0.00745137	0.0160088	0.465454	0.645984	0.00933155	25	0.730345	0.537793	3714	0.00788288	7	1	0	0	0	0	-0.0110041	NA	TRUE
mode2	Cancer_mesenchymal	Macrophage	Tgfb3	Tgfbr2	TGFb	FALSE	FALSE	-4.47464	6.77242	-0.660715	0.515359	0.0186267	25	0.615074	0.537793	3714	0.268843	23977	4	2	2	0.5	0.5	0.193838	0.157786	FALSE
mode2	Cancer_mesenchymal	Mural	Tgfb3	Tgfbr2	TGFb	FALSE	FALSE	0.120561	0.0563754	2.13855	0.0433193	0.165862	25	0.0782513	0.537793	3714	0.242424	184	4	0	0	0	0	-0.0335038	0.0656942	TRUE
mode2	Cancer_mesenchymal	Neutrophil	Tgfb3	Tgfbr2	TGFb	FALSE	FALSE	-0.106373	0.0698896	-1.52202	0.141636	0.0915027	25	0.216407	0.537793	3714	0.00809419	22	3	0	0	0	0	-0.0219176	0.0304033	TRUE
mode2	Cancer_mesenchymal	PSC	Tgfb3	Tgfbr2	TGFb	FALSE	FALSE	-0.952324	0.963077	-0.988834	0.333034	0.0407791	25	0.435651	0.537793	3714	0.334523	2437	4	1	1	0.25	0.25	0.0235705	0.219033	TRUE
mode2	Cancer_mesenchymal	Smooth_muscle	Tgfb3	Tgfbr2	TGFb	FALSE	FALSE	-0.0830878	0.12098	-0.686788	0.499083	0.0200956	25	0.599754	0.537793	3714	0.555741	997	3	1	1	0.333333	0.333333	0.0586741	0.0709146	FALSE
mode2	Cancer_mesenchymal	Tuft-like	Tgfb3	Tgfbr2	TGFb	FALSE	FALSE	-0.077717	0.106752	-0.728013	0.473953	0.0225246	25	0.577318	0.537793	3714	0.00759837	28	3	1	1	0.333333	0.333333	0.000340256	0.104933	FALSE
mode2	Cancer_mesenchymal	cDC2	Tgfb3	Tgfbr2	TGFb	FALSE	FALSE	-0.0339597	0.0209353	-1.62213	0.118405	0.10266	25	0.186417	0.537793	3714	0.0410053	31	4	0	0	0	0	-0.00835229	0.02564	TRUE
mode2	Ductal	ADM	Tgfb3	Tgfbr2	TGFb	FALSE	FALSE	2.38978	1.83285	1.30386	0.205182	0.0688274	25	0.294288	0.139811	1928	0.0209552	129	4	1	1	0.25	0.25	0.0469423	0.0692069	TRUE
mode2	Ductal	Acinar	Tgfb3	Tgfbr2	TGFb	FALSE	FALSE	0.434181	0.150621	2.88261	0.00840422	0.265398	25	0.0186372	0.139811	1928	0.00623564	19	2	0	0	0	0	-0.00402889	0.0132838	TRUE
mode2	Ductal	Cancer_epithelial	Tgfb3	Tgfbr2	TGFb	FALSE	FALSE	-38.1093	11.6418	-3.27348	0.00333638	0.317824	25	0.00827247	0.139811	1928	0.21469	21525	4	0	0	0	0	-0.0188704	0.0404952	TRUE
mode2	Ductal	Cancer_mesenchymal	Tgfb3	Tgfbr2	TGFb	FALSE	FALSE	-0.300538	2.97924	-0.100877	0.920522	0.000442248	25	0.94968	0.139811	1928	0.246452	1702	4	0	0	0	0	-0.0602058	0.141175	TRUE
mode2	Ductal	Ductal	Tgfb3	Tgfbr2	TGFb	FALSE	FALSE	0.273429	5.17752	0.0528108	0.958339	0.000121245	25	0.974551	0.139811	1928	0.0780276	1076	4	4	4	1	1	0.460246	0.173807	TRUE
mode2	Ductal	Endothelial_lymphatic	Tgfb3	Tgfbr2	TGFb	FALSE	FALSE	-0.494777	0.311782	-1.58693	0.126182	0.0986878	25	0.196799	0.139811	1928	0.647119	1258	4	0	0	0	0	0.00228268	0.0241486	TRUE
mode2	Ductal	Endothelial_vascular	Tgfb3	Tgfbr2	TGFb	FALSE	FALSE	-2.20332	4.68312	-0.470481	0.642442	0.00953229	25	0.727406	0.139811	1928	0.45313	7802	4	1	1	0.25	0.25	0.0272518	0.0981452	TRUE
mode2	Ductal	Fibroblast	Tgfb3	Tgfbr2	TGFb	FALSE	FALSE	-36.9942	9.20023	-4.02101	0.000533934	0.412794	25	0.00169408	0.139811	1928	0.714324	47649	4	1	1	0.25	0.25	0.0260293	0.0749012	TRUE
mode2	Ductal	Islet	Tgfb3	Tgfbr2	TGFb	FALSE	FALSE	0.0403061	0.0673734	0.598249	0.55552	0.0153225	25	0.650795	0.139811	1928	0.00788288	7	1	0	0	0	0	0.0180549	NA	TRUE
mode2	Ductal	Macrophage	Tgfb3	Tgfbr2	TGFb	FALSE	FALSE	-6.96334	28.8219	-0.241599	0.811232	0.0025314	25	0.868071	0.139811	1928	0.268843	23977	4	1	1	0.25	0.25	-0.0261319	0.159168	TRUE
mode2	Ductal	Mural	Tgfb3	Tgfbr2	TGFb	FALSE	FALSE	-0.547237	0.234252	-2.3361	0.0285655	0.191774	25	0.0543513	0.139811	1928	0.242424	184	4	0	0	0	0	0.0410123	0.0188145	TRUE
mode2	Ductal	Neutrophil	Tgfb3	Tgfbr2	TGFb	FALSE	FALSE	-0.0145867	0.309511	-0.0471281	0.962818	9.65582401475854e-05	25	0.977521	0.139811	1928	0.00809419	22	3	0	0	0	0	0.0387342	0.0256055	TRUE
mode2	Ductal	PSC	Tgfb3	Tgfbr2	TGFb	FALSE	FALSE	-1.17226	4.14376	-0.282898	0.779785	0.00346756	25	0.842877	0.139811	1928	0.334523	2437	4	1	1	0.25	0.25	0.0628407	0.0591467	TRUE
mode2	Ductal	Smooth_muscle	Tgfb3	Tgfbr2	TGFb	FALSE	FALSE	-0.333701	0.511191	-0.652792	0.520363	0.0181907	25	0.619338	0.139811	1928	0.555741	997	3	1	1	0.333333	0.333333	0.0947953	0.0369718	FALSE
mode2	Ductal	Tuft-like	Tgfb3	Tgfbr2	TGFb	FALSE	FALSE	0.985497	0.406846	2.42228	0.023708	0.203255	25	0.0462566	0.139811	1928	0.00759837	28	3	1	1	0.333333	0.333333	0.0403937	0.074887	FALSE
mode2	Ductal	cDC2	Tgfb3	Tgfbr2	TGFb	FALSE	FALSE	0.0736645	0.0920193	0.800533	0.431594	0.0271079	25	0.535678	0.139811	1928	0.0410053	31	4	0	0	0	0	-0.016141	0.0320132	TRUE
mode2	Endothelial_lymphatic	ADM	Tgfb3	Tgfbr2	TGFb	FALSE	FALSE	0.129507	0.340481	0.380366	0.707164	0.00625102	25	0.782418	0.395062	768	0.0209552	129	4	0	0	0	0	-0.00324872	0.0422122	TRUE
mode2	Endothelial_lymphatic	Acinar	Tgfb3	Tgfbr2	TGFb	FALSE	FALSE	0.0577997	0.0292125	1.9786	0.0599585	0.145453	25	0.103799	0.395062	768	0.00623564	19	2	1	1	0.5	0.5	0.0472746	0.0988352	FALSE
mode2	Endothelial_lymphatic	Cancer_epithelial	Tgfb3	Tgfbr2	TGFb	FALSE	FALSE	-2.66857	2.4728	-1.07917	0.2917	0.0481946	25	0.391578	0.395062	768	0.21469	21525	4	0	0	0	0	-0.0701745	0.114248	TRUE
mode2	Endothelial_lymphatic	Cancer_mesenchymal	Tgfb3	Tgfbr2	TGFb	FALSE	FALSE	-0.326302	0.531515	-0.61391	0.5453	0.0161221	25	0.642581	0.395062	768	0.246452	1702	4	1	1	0.25	0.25	0.0785517	0.0547548	TRUE
mode2	Endothelial_lymphatic	Ductal	Tgfb3	Tgfbr2	TGFb	FALSE	FALSE	0.181875	0.930315	0.195499	0.846719	0.00165897	25	0.894798	0.395062	768	0.0780276	1076	4	0	0	0	0	-0.0302334	0.00957492	TRUE
mode2	Endothelial_lymphatic	Endothelial_lymphatic	Tgfb3	Tgfbr2	TGFb	FALSE	FALSE	-0.0400718	0.0584609	-0.685447	0.499913	0.0200188	25	0.600423	0.395062	768	0.647119	1258	4	4	4	1	1	0.592235	0.156352	TRUE
mode2	Endothelial_lymphatic	Endothelial_vascular	Tgfb3	Tgfbr2	TGFb	FALSE	FALSE	-0.777803	0.830482	-0.936569	0.358711	0.0367364	25	0.461591	0.395062	768	0.45313	7802	4	1	1	0.25	0.25	0.0572967	0.0902453	TRUE
mode2	Endothelial_lymphatic	Fibroblast	Tgfb3	Tgfbr2	TGFb	FALSE	FALSE	-2.15528	2.11167	-1.02065	0.318037	0.0433299	25	0.420223	0.395062	768	0.714324	47649	4	3	3	0.75	0.75	0.122568	0.0964966	TRUE
mode2	Endothelial_lymphatic	Islet	Tgfb3	Tgfbr2	TGFb	FALSE	FALSE	-0.00897173	0.0120649	-0.74362	0.464635	0.0234778	25	0.568209	0.395062	768	0.00788288	7	1	0	0	0	0	0.061126	NA	TRUE
mode2	Endothelial_lymphatic	Macrophage	Tgfb3	Tgfbr2	TGFb	FALSE	FALSE	-2.98541	5.15191	-0.579476	0.567901	0.0143896	25	0.661516	0.395062	768	0.268843	23977	4	3	3	0.75	0.75	0.122777	0.0272292	TRUE
mode2	Endothelial_lymphatic	Mural	Tgfb3	Tgfbr2	TGFb	FALSE	FALSE	0.0184899	0.0466965	0.395959	0.695785	0.00677051	25	0.77307	0.395062	768	0.242424	184	4	1	1	0.25	0.25	0.0352016	0.0624965	TRUE
mode2	Endothelial_lymphatic	Neutrophil	Tgfb3	Tgfbr2	TGFb	FALSE	FALSE	-0.00880853	0.0556292	-0.158343	0.875568	0.00108893	25	0.918018	0.395062	768	0.00809419	22	3	0	0	0	0	0.00138487	0.0255257	TRUE
mode2	Endothelial_lymphatic	PSC	Tgfb3	Tgfbr2	TGFb	FALSE	FALSE	-0.467913	0.740029	-0.63229	0.533433	0.0170852	25	0.631218	0.395062	768	0.334523	2437	4	0	0	0	0	0.0187844	0.0543112	TRUE
mode2	Endothelial_lymphatic	Smooth_muscle	Tgfb3	Tgfbr2	TGFb	FALSE	FALSE	-0.0638241	0.0918113	-0.695166	0.493916	0.0205787	25	0.595065	0.395062	768	0.555741	997	3	1	1	0.333333	0.333333	0.0565744	0.0642866	FALSE
mode2	Endothelial_lymphatic	Tuft-like	Tgfb3	Tgfbr2	TGFb	FALSE	FALSE	0.0974324	0.0794043	1.22704	0.232219	0.0614403	25	0.32507	0.395062	768	0.00759837	28	3	0	0	0	0	0.037804	0.064028	TRUE
mode2	Endothelial_lymphatic	cDC2	Tgfb3	Tgfbr2	TGFb	FALSE	FALSE	-0.00271463	0.0167665	-0.161909	0.872792	0.00113846	25	0.915924	0.395062	768	0.0410053	31	4	0	0	0	0	0.00923363	0.0395315	TRUE
mode2	Endothelial_vascular	ADM	Tgfb3	Tgfbr2	TGFb	FALSE	FALSE	2.95892	1.4276	2.07265	0.0495951	0.157382	25	0.0879567	0.201649	3472	0.0209552	129	4	1	1	0.25	0.25	0.0413597	0.150062	TRUE
mode2	Endothelial_vascular	Acinar	Tgfb3	Tgfbr2	TGFb	FALSE	FALSE	0.147235	0.140579	1.04734	0.305823	0.0455216	25	0.407177	0.201649	3472	0.00623564	19	2	0	0	0	0	0.00806532	0.018809	TRUE
mode2	Endothelial_vascular	Cancer_epithelial	Tgfb3	Tgfbr2	TGFb	FALSE	FALSE	3.40592	11.5194	0.295669	0.770136	0.00378648	25	0.834668	0.201649	3472	0.21469	21525	4	0	0	0	0	-0.0629083	0.0742893	TRUE
mode2	Endothelial_vascular	Cancer_mesenchymal	Tgfb3	Tgfbr2	TGFb	FALSE	FALSE	-7.73179	1.83146	-4.22166	0.000324068	0.436584	25	0.00109917	0.201649	3472	0.246452	1702	4	0	0	0	0	0.00229218	0.11475	TRUE
mode2	Endothelial_vascular	Ductal	Tgfb3	Tgfbr2	TGFb	FALSE	FALSE	11.9103	3.43612	3.4662	0.00209346	0.34313	25	0.00552113	0.201649	3472	0.0780276	1076	4	0	0	0	0	0.00376609	0.058033	TRUE
mode2	Endothelial_vascular	Endothelial_lymphatic	Tgfb3	Tgfbr2	TGFb	FALSE	FALSE	-0.462027	0.251052	-1.84037	0.0786543	0.128357	25	0.131086	0.201649	3472	0.647119	1258	4	0	0	0	0	0.0368581	0.0491335	TRUE
mode2	Endothelial_vascular	Endothelial_vascular	Tgfb3	Tgfbr2	TGFb	FALSE	FALSE	-10.9548	3.10285	-3.53056	0.00178956	0.351471	25	0.00482556	0.201649	3472	0.45313	7802	4	4	4	1	1	0.345361	0.149984	TRUE
mode2	Endothelial_vascular	Fibroblast	Tgfb3	Tgfbr2	TGFb	FALSE	FALSE	20.5558	8.84708	2.32346	0.0293507	0.190096	25	0.0556008	0.201649	3472	0.714324	47649	4	4	4	1	1	0.248683	0.190468	TRUE
mode2	Endothelial_vascular	Islet	Tgfb3	Tgfbr2	TGFb	FALSE	FALSE	0.0650505	0.0539131	1.20658	0.239858	0.0595292	25	0.333666	0.201649	3472	0.00788288	7	1	0	0	0	0	-0.00715291	NA	TRUE
mode2	Endothelial_vascular	Macrophage	Tgfb3	Tgfbr2	TGFb	FALSE	FALSE	-68.2289	18.8667	-3.61638	0.00145064	0.362496	25	0.00402613	0.201649	3472	0.268843	23977	4	4	4	1	1	0.164073	0.044641	TRUE
mode2	Endothelial_vascular	Mural	Tgfb3	Tgfbr2	TGFb	FALSE	FALSE	0.74962	0.145215	5.16214	3.12282903899303e-05	0.536736	25	0.000144112	0.201649	3472	0.242424	184	4	0	0	0	0	0.0393341	0.0398878	TRUE
mode2	Endothelial_vascular	Neutrophil	Tgfb3	Tgfbr2	TGFb	FALSE	FALSE	-0.652715	0.213797	-3.05297	0.00564134	0.28838	25	0.0131295	0.201649	3472	0.00809419	22	3	0	0	0	0	-0.00679801	0.0201677	TRUE
mode2	Endothelial_vascular	PSC	Tgfb3	Tgfbr2	TGFb	FALSE	FALSE	-10.0484	2.67619	-3.75474	0.00103228	0.380022	25	0.00300946	0.201649	3472	0.334523	2437	4	2	2	0.5	0.5	0.143662	0.0846156	FALSE
mode2	Endothelial_vascular	Smooth_muscle	Tgfb3	Tgfbr2	TGFb	FALSE	FALSE	-0.89148	0.379327	-2.35016	0.0277151	0.193641	25	0.0529382	0.201649	3472	0.555741	997	3	1	1	0.333333	0.333333	0.095958	0.0441804	FALSE
mode2	Endothelial_vascular	Tuft-like	Tgfb3	Tgfbr2	TGFb	FALSE	FALSE	0.430001	0.362277	1.18694	0.247367	0.0577179	25	0.34235	0.201649	3472	0.00759837	28	3	0	0	0	0	0.0142065	0.0132711	TRUE
mode2	Endothelial_vascular	cDC2	Tgfb3	Tgfbr2	TGFb	FALSE	FALSE	-0.197639	0.0643183	-3.07283	0.00538276	0.291049	25	0.0125873	0.201649	3472	0.0410053	31	4	0	0	0	0	0.0163813	0.0408041	TRUE
mode2	Fibroblast	ADM	Tgfb3	Tgfbr2	TGFb	FALSE	FALSE	-1.26628	0.174284	-7.2656	2.14783610637763e-07	0.696526	25	1.9369934794213e-06	0.688239	45909	0.0209552	129	4	1	1	0.25	0.25	-0.00537769	0.118058	TRUE
mode2	Fibroblast	Acinar	Tgfb3	Tgfbr2	TGFb	FALSE	FALSE	-0.109667	0.0182732	-6.00151	4.0422301898282e-06	0.610289	25	2.4514097051381e-05	0.688239	45909	0.00623564	19	2	0	0	0	0	-0.0247939	0.0115234	TRUE
mode2	Fibroblast	Cancer_epithelial	Tgfb3	Tgfbr2	TGFb	FALSE	FALSE	9.52513	1.25195	7.60825	1.00391121134012e-07	0.715648	25	1.00326173088916e-06	0.688239	45909	0.21469	21525	4	0	0	0	0	0.0314492	0.0285856	TRUE
mode2	Fibroblast	Cancer_mesenchymal	Tgfb3	Tgfbr2	TGFb	FALSE	FALSE	1.55022	0.376664	4.11565	0.000421979	0.424115	25	0.0013831	0.688239	45909	0.246452	1702	4	1	1	0.25	0.25	0.0685175	0.150862	TRUE
mode2	Fibroblast	Ductal	Tgfb3	Tgfbr2	TGFb	FALSE	FALSE	-2.47762	0.690593	-3.58768	0.00155632	0.358821	25	0.00427661	0.688239	45909	0.0780276	1076	4	0	0	0	0	-0.0547812	0.0876805	TRUE
mode2	Fibroblast	Endothelial_lymphatic	Tgfb3	Tgfbr2	TGFb	FALSE	FALSE	0.215248	0.0312702	6.88348	5.10785591624372e-07	0.673213	25	4.04783893083679e-06	0.688239	45909	0.647119	1258	4	1	1	0.25	0.25	0.0487914	0.064422	TRUE
mode2	Fibroblast	Endothelial_vascular	Tgfb3	Tgfbr2	TGFb	FALSE	FALSE	2.39277	0.604481	3.95839	0.000623742	0.405206	25	0.00193975	0.688239	45909	0.45313	7802	4	2	2	0.5	0.5	0.135409	0.105123	FALSE
mode2	Fibroblast	Fibroblast	Tgfb3	Tgfbr2	TGFb	FALSE	FALSE	4.57096	1.75807	2.59999	0.0160102	0.227149	25	0.0328495	0.688239	45909	0.714324	47649	4	2	2	0.5	0.5	0.148216	0.18362	FALSE
mode2	Fibroblast	Islet	Tgfb3	Tgfbr2	TGFb	FALSE	FALSE	-0.0330852	0.00896113	-3.69209	0.00120452	0.372125	25	0.00343836	0.688239	45909	0.00788288	7	1	0	0	0	0	0.0182278	NA	TRUE
mode2	Fibroblast	Macrophage	Tgfb3	Tgfbr2	TGFb	FALSE	FALSE	11.362	4.18243	2.71659	0.0123062	0.24292	25	0.0261481	0.688239	45909	0.268843	23977	4	3	3	0.75	0.75	0.2057	0.113943	TRUE
mode2	Fibroblast	Mural	Tgfb3	Tgfbr2	TGFb	FALSE	FALSE	-0.0140277	0.0433025	-0.323946	0.748906	0.00454194	25	0.817555	0.688239	45909	0.242424	184	4	0	0	0	0	-0.0464467	0.0733602	TRUE
mode2	Fibroblast	Neutrophil	Tgfb3	Tgfbr2	TGFb	FALSE	FALSE	0.133518	0.043393	3.07696	0.00533057	0.291603	25	0.01248	0.688239	45909	0.00809419	22	3	0	0	0	0	-0.00573979	0.0125014	TRUE
mode2	Fibroblast	PSC	Tgfb3	Tgfbr2	TGFb	FALSE	FALSE	2.01462	0.54916	3.66854	0.0012763	0.369141	25	0.00361273	0.688239	45909	0.334523	2437	4	2	2	0.5	0.5	0.135927	0.0663816	FALSE
mode2	Fibroblast	Smooth_muscle	Tgfb3	Tgfbr2	TGFb	FALSE	FALSE	0.241619	0.0696133	3.47087	0.0020698	0.343738	25	0.00546804	0.688239	45909	0.555741	997	3	1	1	0.333333	0.333333	0.0572849	0.047536	FALSE
mode2	Fibroblast	Tuft-like	Tgfb3	Tgfbr2	TGFb	FALSE	FALSE	-0.286137	0.0469473	-6.09485	3.23359563481644e-06	0.617605	25	2.01526625932393e-05	0.688239	45909	0.00759837	28	3	0	0	0	0	-0.0202014	0.0676971	TRUE
mode2	Fibroblast	cDC2	Tgfb3	Tgfbr2	TGFb	FALSE	FALSE	0.0375958	0.013417	2.80211	0.0101208	0.254501	25	0.0219796	0.688239	45909	0.0410053	31	4	0	0	0	0	0.00894771	0.040137	TRUE
mode2	Macrophage	ADM	Tgfb3	Tgfbr2	TGFb	FALSE	FALSE	10.2249	1.85962	5.49839	1.36667635148508e-05	0.567931	25	7.03038600790111e-05	0.0620613	5535	0.0209552	129	4	0	0	0	0	-0.0365977	0.0126749	TRUE
mode2	Macrophage	Acinar	Tgfb3	Tgfbr2	TGFb	FALSE	FALSE	1.126	0.115719	9.73043	1.27698255532323e-09	0.804557	25	2.15078074310127e-08	0.0620613	5535	0.00623564	19	2	0	0	0	0	-0.0246701	0.041124	TRUE
mode2	Macrophage	Cancer_epithelial	Tgfb3	Tgfbr2	TGFb	FALSE	FALSE	-76.8674	13.5603	-5.66855	9.02742714925469e-06	0.582823	25	4.88312004826868e-05	0.0620613	5535	0.21469	21525	4	0	0	0	0	-0.0335478	0.0848338	TRUE
mode2	Macrophage	Cancer_mesenchymal	Tgfb3	Tgfbr2	TGFb	FALSE	FALSE	-14.6328	3.22351	-4.5394	0.000146719	0.472552	25	0.000549144	0.0620613	5535	0.246452	1702	4	3	3	0.75	0.75	0.0972097	0.0288278	TRUE
mode2	Macrophage	Ductal	Tgfb3	Tgfbr2	TGFb	FALSE	FALSE	26.5399	5.3717	4.94068	5.40366865806441e-05	0.514874	25	0.000231957	0.0620613	5535	0.0780276	1076	4	0	0	0	0	-0.0368235	0.0552114	TRUE
mode2	Macrophage	Endothelial_lymphatic	Tgfb3	Tgfbr2	TGFb	FALSE	FALSE	-1.44029	0.386115	-3.73021	0.00109663	0.376938	25	0.00317056	0.0620613	5535	0.647119	1258	4	1	1	0.25	0.25	0.0740461	0.043072	TRUE
mode2	Macrophage	Endothelial_vascular	Tgfb3	Tgfbr2	TGFb	FALSE	FALSE	-27.4769	4.0373	-6.80577	6.10580482853347e-07	0.668198	25	4.73276470329265e-06	0.0620613	5535	0.45313	7802	4	3	3	0.75	0.75	0.101889	0.0782751	TRUE
mode2	Macrophage	Fibroblast	Tgfb3	Tgfbr2	TGFb	FALSE	FALSE	-20.6047	17.3592	-1.18696	0.24736	0.0577195	25	0.34235	0.0620613	5535	0.714324	47649	4	3	3	0.75	0.75	0.131075	0.082118	TRUE
mode2	Macrophage	Islet	Tgfb3	Tgfbr2	TGFb	FALSE	FALSE	0.304672	0.0786849	3.87205	0.000772554	0.394622	25	0.00234521	0.0620613	5535	0.00788288	7	1	0	0	0	0	0.000762937	NA	TRUE
mode2	Macrophage	Macrophage	Tgfb3	Tgfbr2	TGFb	FALSE	FALSE	-154.431	28.4734	-5.42371	1.64078911730895e-05	0.561208	25	8.22524465714496e-05	0.0620613	5535	0.268843	23977	4	4	4	1	1	0.261048	0.0908725	TRUE
mode2	Macrophage	Mural	Tgfb3	Tgfbr2	TGFb	FALSE	FALSE	0.355637	0.380959	0.933531	0.360244	0.0365072	25	0.463121	0.0620613	5535	0.242424	184	4	0	0	0	0	0.0165688	0.0468893	TRUE
mode2	Macrophage	Neutrophil	Tgfb3	Tgfbr2	TGFb	FALSE	FALSE	-1.06767	0.403722	-2.64456	0.0144855	0.233172	25	0.0300578	0.0620613	5535	0.00809419	22	3	0	0	0	0	0.00739372	0.0531584	TRUE
mode2	Macrophage	PSC	Tgfb3	Tgfbr2	TGFb	FALSE	FALSE	-22.3902	4.05344	-5.52376	1.2845178845365e-05	0.57019	25	6.66162680359384e-05	0.0620613	5535	0.334523	2437	4	1	1	0.25	0.25	0.0726032	0.0931729	TRUE
mode2	Macrophage	Smooth_muscle	Tgfb3	Tgfbr2	TGFb	FALSE	FALSE	-2.89533	0.475409	-6.09019	3.26981534839242e-06	0.617243	25	2.03273938200237e-05	0.0620613	5535	0.555741	997	3	3	3	1	1	0.124844	0.0159421	TRUE
mode2	Macrophage	Tuft-like	Tgfb3	Tgfbr2	TGFb	FALSE	FALSE	2.97475	0.275978	10.7789	1.82280903892309e-10	0.834753	25	3.73726824962065e-09	0.0620613	5535	0.00759837	28	3	0	0	0	0	-0.023475	0.0563322	TRUE
mode2	Macrophage	cDC2	Tgfb3	Tgfbr2	TGFb	FALSE	FALSE	-0.268763	0.127156	-2.11364	0.0456018	0.162646	25	0.0818138	0.0620613	5535	0.0410053	31	4	0	0	0	0	0.0045764	0.0291507	TRUE
mode2	Mural	ADM	Tgfb3	Tgfbr2	TGFb	FALSE	FALSE	-0.0233095	0.304551	-0.0765371	0.939654	0.000254628	25	0.961922	0.389987	296	0.0209552	129	4	0	0	0	0	0.0285534	0.0346541	TRUE
mode2	Mural	Acinar	Tgfb3	Tgfbr2	TGFb	FALSE	FALSE	-0.0146028	0.0280163	-0.521225	0.607193	0.0116741	25	0.696539	0.389987	296	0.00623564	19	2	0	0	0	0	-0.0170937	0.000566998	TRUE
mode2	Mural	Cancer_epithelial	Tgfb3	Tgfbr2	TGFb	FALSE	FALSE	0.944142	2.25176	0.41929	0.678894	0.00758568	25	0.759533	0.389987	296	0.21469	21525	4	0	0	0	0	-0.1087	0.0496669	TRUE
mode2	Mural	Cancer_mesenchymal	Tgfb3	Tgfbr2	TGFb	FALSE	FALSE	0.123639	0.477169	0.25911	0.797855	0.00291054	25	0.857914	0.389987	296	0.246452	1702	4	0	0	0	0	-0.0593398	0.0562151	TRUE
mode2	Mural	Ductal	Tgfb3	Tgfbr2	TGFb	FALSE	FALSE	0.00812079	0.830329	0.0097802	0.992281	4.15878141788656e-06	25	0.994673	0.389987	296	0.0780276	1076	4	0	0	0	0	0.0348887	0.0483279	TRUE
mode2	Mural	Endothelial_lymphatic	Tgfb3	Tgfbr2	TGFb	FALSE	FALSE	0.038216	0.052058	0.734104	0.470303	0.0228944	25	0.573972	0.389987	296	0.647119	1258	4	1	1	0.25	0.25	0.0152907	0.0686731	TRUE
mode2	Mural	Endothelial_vascular	Tgfb3	Tgfbr2	TGFb	FALSE	FALSE	0.245705	0.752861	0.326361	0.747102	0.0046096	25	0.815994	0.389987	296	0.45313	7802	4	1	1	0.25	0.25	0.100347	0.0780541	TRUE
mode2	Mural	Fibroblast	Tgfb3	Tgfbr2	TGFb	FALSE	FALSE	-0.366396	1.92382	-0.190452	0.850626	0.00157457	25	0.898312	0.389987	296	0.714324	47649	4	3	3	0.75	0.75	0.127545	0.0441584	TRUE
mode2	Mural	Islet	Tgfb3	Tgfbr2	TGFb	FALSE	FALSE	-0.00177428	0.0108816	-0.163053	0.871901	0.00115459	25	0.915327	0.389987	296	0.00788288	7	1	0	0	0	0	-0.00700365	NA	TRUE
mode2	Mural	Macrophage	Tgfb3	Tgfbr2	TGFb	FALSE	FALSE	0.103614	4.62777	0.0223896	0.98233	2.17949547161593e-05	25	0.98826	0.389987	296	0.268843	23977	4	0	0	0	0	-0.00795358	0.0453847	TRUE
mode2	Mural	Mural	Tgfb3	Tgfbr2	TGFb	FALSE	FALSE	-0.0174082	0.041627	-0.418194	0.679684	0.00754637	25	0.759866	0.389987	296	0.242424	184	4	4	4	1	1	0.575837	0.115622	TRUE
mode2	Mural	Neutrophil	Tgfb3	Tgfbr2	TGFb	FALSE	FALSE	0.0436384	0.0487953	0.894316	0.380416	0.0336054	25	0.483707	0.389987	296	0.00809419	22	3	0	0	0	0	-0.00925978	0.00432481	TRUE
mode2	Mural	PSC	Tgfb3	Tgfbr2	TGFb	FALSE	FALSE	0.219477	0.664083	0.330495	0.744017	0.00472656	25	0.813454	0.389987	296	0.334523	2437	4	1	1	0.25	0.25	0.0436796	0.0835212	TRUE
mode2	Mural	Smooth_muscle	Tgfb3	Tgfbr2	TGFb	FALSE	FALSE	0.0102851	0.082704	0.124361	0.90211	0.000671965	25	0.936943	0.389987	296	0.555741	997	3	2	2	0.666667	0.666667	0.139559	0.0759238	FALSE
mode2	Mural	Tuft-like	Tgfb3	Tgfbr2	TGFb	FALSE	FALSE	-0.0577027	0.0720955	-0.800365	0.431689	0.0270968	25	0.535735	0.389987	296	0.00759837	28	3	0	0	0	0	0.0177822	0.011275	TRUE
mode2	Mural	cDC2	Tgfb3	Tgfbr2	TGFb	FALSE	FALSE	0.00301692	0.0149474	0.201836	0.841819	0.00176808	25	0.890752	0.389987	296	0.0410053	31	4	0	0	0	0	-0.000195782	0.0221015	TRUE
mode2	PSC	ADM	Tgfb3	Tgfbr2	TGFb	FALSE	FALSE	-1.07555	0.488509	-2.2017	0.0379855	0.174073	25	0.0695104	0.436925	3183	0.0209552	129	4	0	0	0	0	-0.0200287	0.0749698	TRUE
mode2	PSC	Acinar	Tgfb3	Tgfbr2	TGFb	FALSE	FALSE	-0.0938576	0.0457208	-2.05284	0.051634	0.154852	25	0.0910499	0.436925	3183	0.00623564	19	2	0	0	0	0	-0.00847686	0.0234819	TRUE
mode2	PSC	Cancer_epithelial	Tgfb3	Tgfbr2	TGFb	FALSE	FALSE	7.15579	3.69942	1.9343	0.0654715	0.139914	25	0.111875	0.436925	3183	0.21469	21525	4	1	1	0.25	0.25	0.00521171	0.163756	TRUE
mode2	PSC	Cancer_mesenchymal	Tgfb3	Tgfbr2	TGFb	FALSE	FALSE	1.51665	0.781777	1.94001	0.0647374	0.140625	25	0.110813	0.436925	3183	0.246452	1702	4	1	1	0.25	0.25	0.00126672	0.185537	TRUE
mode2	PSC	Ductal	Tgfb3	Tgfbr2	TGFb	FALSE	FALSE	-2.12466	1.39676	-1.52113	0.141856	0.0914065	25	0.216651	0.436925	3183	0.0780276	1076	4	0	0	0	0	0.00918354	0.0683841	TRUE
mode2	PSC	Endothelial_lymphatic	Tgfb3	Tgfbr2	TGFb	FALSE	FALSE	0.134201	0.0886275	1.51421	0.143594	0.0906518	25	0.21878	0.436925	3183	0.647119	1258	4	0	0	0	0	0.027224	0.0551557	TRUE
mode2	PSC	Endothelial_vascular	Tgfb3	Tgfbr2	TGFb	FALSE	FALSE	2.1929	1.25073	1.75329	0.0928713	0.117897	25	0.151466	0.436925	3183	0.45313	7802	4	4	4	1	1	0.224022	0.0984835	TRUE
mode2	PSC	Fibroblast	Tgfb3	Tgfbr2	TGFb	FALSE	FALSE	3.80246	3.30396	1.15088	0.261606	0.0544523	25	0.358887	0.436925	3183	0.714324	47649	4	2	2	0.5	0.5	0.126512	0.194102	FALSE
mode2	PSC	Islet	Tgfb3	Tgfbr2	TGFb	FALSE	FALSE	-0.0248833	0.0185008	-1.34498	0.191744	0.0729164	25	0.278075	0.436925	3183	0.00788288	7	1	0	0	0	0	-0.0216661	NA	TRUE
mode2	PSC	Macrophage	Tgfb3	Tgfbr2	TGFb	FALSE	FALSE	10.8387	7.84807	1.38107	0.180529	0.0765782	25	0.264615	0.436925	3183	0.268843	23977	4	4	4	1	1	0.215843	0.11505	TRUE
mode2	PSC	Mural	Tgfb3	Tgfbr2	TGFb	FALSE	FALSE	-0.0879609	0.0714232	-1.23155	0.230563	0.0618641	25	0.323398	0.436925	3183	0.242424	184	4	0	0	0	0	0.0106673	0.0647219	TRUE
mode2	PSC	Neutrophil	Tgfb3	Tgfbr2	TGFb	FALSE	FALSE	0.153767	0.0815177	1.8863	0.0719446	0.133975	25	0.121363	0.436925	3183	0.00809419	22	3	0	0	0	0	0.00161405	0.0290005	TRUE
mode2	PSC	PSC	Tgfb3	Tgfbr2	TGFb	FALSE	FALSE	1.85019	1.10957	1.66747	0.108981	0.107852	25	0.173653	0.436925	3183	0.334523	2437	4	4	4	1	1	0.416211	0.0626832	TRUE
mode2	PSC	Smooth_muscle	Tgfb3	Tgfbr2	TGFb	FALSE	FALSE	0.104932	0.144353	0.726908	0.474616	0.0224578	25	0.577931	0.436925	3183	0.555741	997	3	1	1	0.333333	0.333333	0.0960502	0.0134277	FALSE
mode2	PSC	Tuft-like	Tgfb3	Tgfbr2	TGFb	FALSE	FALSE	-0.213176	0.12109	-1.76047	0.0916215	0.118749	25	0.149698	0.436925	3183	0.00759837	28	3	0	0	0	0	-0.00157653	0.0279562	TRUE
mode2	PSC	cDC2	Tgfb3	Tgfbr2	TGFb	FALSE	FALSE	0.0407807	0.0249951	1.63155	0.116393	0.103731	25	0.183731	0.436925	3183	0.0410053	31	4	0	0	0	0	0.00161761	0.0349054	TRUE
mode2	Smooth_muscle	ADM	Tgfb3	Tgfbr2	TGFb	FALSE	FALSE	-0.899228	0.454723	-1.97753	0.0600863	0.145319	25	0.103971	0.419732	753	0.0209552	129	3	0	0	0	0	-0.0104521	0.0272446	TRUE
mode2	Smooth_muscle	Acinar	Tgfb3	Tgfbr2	TGFb	FALSE	FALSE	-0.0555428	0.0440099	-1.26205	0.219578	0.0647661	25	0.311261	0.419732	753	0.00623564	19	2	0	0	0	0	-0.00416921	0.0239749	TRUE
mode2	Smooth_muscle	Cancer_epithelial	Tgfb3	Tgfbr2	TGFb	FALSE	FALSE	6.26459	3.40837	1.838	0.079014	0.12807	25	0.131532	0.419732	753	0.21469	21525	3	0	0	0	0	-0.0892278	0.0383019	TRUE
mode2	Smooth_muscle	Cancer_mesenchymal	Tgfb3	Tgfbr2	TGFb	FALSE	FALSE	1.01047	0.742354	1.36116	0.18665	0.0745498	25	0.271854	0.419732	753	0.246452	1702	3	1	1	0.333333	0.333333	0.0620295	0.0481869	FALSE
mode2	Smooth_muscle	Ductal	Tgfb3	Tgfbr2	TGFb	FALSE	FALSE	-1.41001	1.30822	-1.07781	0.292294	0.048079	25	0.392034	0.419732	753	0.0780276	1076	3	0	0	0	0	0.0488185	0.0154382	TRUE
mode2	Smooth_muscle	Endothelial_lymphatic	Tgfb3	Tgfbr2	TGFb	FALSE	FALSE	0.168148	0.0774809	2.17018	0.0405681	0.169966	25	0.0737249	0.419732	753	0.647119	1258	3	2	2	0.666667	0.666667	0.090637	0.0441842	FALSE
mode2	Smooth_muscle	Endothelial_vascular	Tgfb3	Tgfbr2	TGFb	FALSE	FALSE	0.771469	1.2079	0.638687	0.529336	0.0174266	25	0.627722	0.419732	753	0.45313	7802	3	2	2	0.666667	0.666667	0.115496	0.0426815	FALSE
mode2	Smooth_muscle	Fibroblast	Tgfb3	Tgfbr2	TGFb	FALSE	FALSE	3.54277	3.02008	1.17307	0.252772	0.056453	25	0.348315	0.419732	753	0.714324	47649	3	2	2	0.666667	0.666667	0.124489	0.0398044	FALSE
mode2	Smooth_muscle	Islet	Tgfb3	Tgfbr2	TGFb	FALSE	FALSE	-0.0190591	0.0171272	-1.1128	0.277291	0.0510893	25	0.376346	0.419732	753	0.00788288	7	1	0	0	0	0	0.000243872	NA	TRUE
mode2	Smooth_muscle	Macrophage	Tgfb3	Tgfbr2	TGFb	FALSE	FALSE	3.90035	7.4288	0.52503	0.604587	0.0118431	25	0.694433	0.419732	753	0.268843	23977	3	2	2	0.666667	0.666667	0.12903	0.0837083	FALSE
mode2	Smooth_muscle	Mural	Tgfb3	Tgfbr2	TGFb	FALSE	FALSE	-0.0224807	0.067313	-0.333972	0.741426	0.00482605	25	0.811524	0.419732	753	0.242424	184	3	2	2	0.666667	0.666667	0.0875566	0.0585989	FALSE
mode2	Smooth_muscle	Neutrophil	Tgfb3	Tgfbr2	TGFb	FALSE	FALSE	0.0990209	0.0774499	1.27852	0.213819	0.0663539	25	0.304334	0.419732	753	0.00809419	22	3	0	0	0	0	-0.000985494	0.0274104	TRUE
mode2	Smooth_muscle	PSC	Tgfb3	Tgfbr2	TGFb	FALSE	FALSE	1.11715	1.04939	1.06458	0.298117	0.0469608	25	0.398559	0.419732	753	0.334523	2437	3	1	1	0.333333	0.333333	0.0752275	0.0761511	FALSE
mode2	Smooth_muscle	Smooth_muscle	Tgfb3	Tgfbr2	TGFb	FALSE	FALSE	0.0567238	0.133074	0.426258	0.673883	0.0078379	25	0.755646	0.419732	753	0.555741	997	3	3	3	1	1	0.552314	0.0918738	TRUE
mode2	Smooth_muscle	Tuft-like	Tgfb3	Tgfbr2	TGFb	FALSE	FALSE	-0.145941	0.114043	-1.2797	0.213409	0.0664688	25	0.303936	0.419732	753	0.00759837	28	3	0	0	0	0	0.0183456	0.0500053	TRUE
mode2	Smooth_muscle	cDC2	Tgfb3	Tgfbr2	TGFb	FALSE	FALSE	0.0208065	0.0237663	0.875463	0.390373	0.0322487	25	0.494333	0.419732	753	0.0410053	31	3	0	0	0	0	0.0337788	0.0267853	TRUE
mode2	ADM	ADM	Tgfb1	Acvr1b	TGFb	FALSE	FALSE	-0.933806	0.898892	-1.03884	0.309677	0.0448183	25	0.411268	0.100552	619	0.0929175	572	3	3	3	1	1	0.374551	0.145797	TRUE
mode2	ADM	Acinar	Tgfb1	Acvr1b	TGFb	FALSE	FALSE	-0.089995	0.100811	-0.892708	0.381259	0.0334887	25	0.484493	0.100552	619	0.0275681	84	3	0	0	0	0	0.0230927	0.0440179	TRUE
mode2	ADM	Cancer_epithelial	Tgfb1	Acvr1b	TGFb	FALSE	FALSE	-3.76556	3.43331	-1.09677	0.284092	0.049701	25	0.383746	0.100552	619	0.224115	22470	3	1	1	0.333333	0.333333	-0.0300453	0.144532	FALSE
mode2	ADM	Cancer_mesenchymal	Tgfb1	Acvr1b	TGFb	FALSE	FALSE	0.627699	0.598315	1.04911	0.305027	0.0456682	25	0.406289	0.100552	619	0.190559	1316	3	0	0	0	0	-0.0584099	0.041119	TRUE
mode2	ADM	Ductal	Tgfb1	Acvr1b	TGFb	FALSE	FALSE	-1.88537	1.55315	-1.2139	0.237105	0.0602098	25	0.330389	0.100552	619	0.122045	1683	3	0	0	0	0	0.0333657	0.0295297	TRUE
mode2	ADM	Endothelial_lymphatic	Tgfb1	Acvr1b	TGFb	FALSE	FALSE	-0.00148379	0.00996729	-0.148866	0.882957	0.000962597	25	0.922812	0.100552	619	0.0174897	34	2	0	0	0	0	-0.0258069	0.00626397	TRUE
mode2	ADM	Endothelial_vascular	Tgfb1	Acvr1b	TGFb	FALSE	FALSE	0.205037	0.182114	1.12587	0.271832	0.0522336	25	0.370284	0.100552	619	0.0145778	251	3	0	0	0	0	-0.00372613	0.0795781	TRUE
mode2	ADM	Fibroblast	Tgfb1	Acvr1b	TGFb	FALSE	FALSE	-0.620427	1.06257	-0.583891	0.564976	0.0146065	25	0.658875	0.100552	619	0.100277	6689	3	1	1	0.333333	0.333333	-0.00278836	0.0983825	FALSE
mode2	ADM	Islet	Tgfb1	Acvr1b	TGFb	FALSE	FALSE	-0.0827701	0.0765778	-1.08086	0.290961	0.0483389	25	0.390948	0.100552	619	0.0574324	51	3	0	0	0	0	0.0278682	0.0220967	TRUE
mode2	ADM	Macrophage	Tgfb1	Acvr1b	TGFb	FALSE	FALSE	6.9848	2.53341	2.75707	0.0112214	0.248402	25	0.0240747	0.100552	619	0.0419685	3743	3	0	0	0	0	-0.088779	0.133451	TRUE
mode2	ADM	Mural	Tgfb1	Acvr1b	TGFb	FALSE	FALSE	-0.0105474	0.0178446	-0.59107	0.560238	0.0149624	25	0.655045	0.100552	619	0.0184453	14	2	0	0	0	0	0.0595046	0.0364585	TRUE
mode2	ADM	PSC	Tgfb1	Acvr1b	TGFb	FALSE	FALSE	0.301537	0.244595	1.2328	0.230102	0.0619827	25	0.322919	0.100552	619	0.0212766	155	3	1	1	0.333333	0.333333	0.0287963	0.114785	FALSE
mode2	ADM	Smooth_muscle	Tgfb1	Acvr1b	TGFb	FALSE	FALSE	0.06609	0.0277483	2.38177	0.0258876	0.197847	25	0.0498882	0.100552	619	0.0295429	53	2	0	0	0	0	-0.0251379	0.0527882	TRUE
mode2	ADM	Tuft-like	Tgfb1	Acvr1b	TGFb	FALSE	FALSE	-0.602617	0.543523	-1.10873	0.279008	0.050735	25	0.378296	0.100552	619	0.109905	405	3	0	0	0	0	-0.00919727	0.0203344	TRUE
mode2	ADM	cDC2	Tgfb1	Acvr1b	TGFb	FALSE	FALSE	-0.00147231	0.0111008	-0.132631	0.895639	0.000764243	25	0.932389	0.100552	619	0.00529101	4	NA	NA	NA	NA	NA	NA	NA	NA
mode2	Cancer_epithelial	ADM	Tgfb1	Acvr1b	TGFb	FALSE	FALSE	-4.9713	0.855539	-5.81073	6.39701183421238e-06	0.594817	25	3.63674495075386e-05	0.303229	30402	0.0929175	572	4	0	0	0	0	-0.0711629	0.0594107	TRUE
mode2	Cancer_epithelial	Acinar	Tgfb1	Acvr1b	TGFb	FALSE	FALSE	-0.459809	0.115163	-3.99268	0.00057286	0.40937	25	0.00180173	0.303229	30402	0.0275681	84	4	0	0	0	0	-0.0192924	0.0685762	TRUE
mode2	Cancer_epithelial	Cancer_epithelial	Tgfb1	Acvr1b	TGFb	FALSE	FALSE	-15.8657	3.94267	-4.02411	0.00052984	0.413168	25	0.00168307	0.303229	30402	0.224115	22470	4	0	0	0	0	-0.0508826	0.109255	TRUE
mode2	Cancer_epithelial	Cancer_mesenchymal	Tgfb1	Acvr1b	TGFb	FALSE	FALSE	3.84677	0.397085	9.68753	1.38678181464023e-09	0.803163	25	2.32124949871592e-08	0.303229	30402	0.190559	1316	4	2	2	0.5	0.5	0.0997223	0.128772	FALSE
mode2	Cancer_epithelial	Ductal	Tgfb1	Acvr1b	TGFb	FALSE	FALSE	-10.266	0.948311	-10.8255	1.67673706103829e-10	0.83594	25	3.49336374585877e-09	0.303229	30402	0.122045	1683	4	1	1	0.25	0.25	-0.0584083	0.136381	TRUE
mode2	Cancer_epithelial	Endothelial_lymphatic	Tgfb1	Acvr1b	TGFb	FALSE	FALSE	0.00172608	0.0145681	0.118483	0.906713	0.000609988	25	0.94037	0.303229	30402	0.0174897	34	3	0	0	0	0	-0.00750884	0.0658661	TRUE
mode2	Cancer_epithelial	Endothelial_vascular	Tgfb1	Acvr1b	TGFb	FALSE	FALSE	1.1548	0.129412	8.9234	6.2650022745139e-09	0.775888	25	8.74109285087985e-08	0.303229	30402	0.0145778	251	4	0	0	0	0	0.0473639	0.0297463	TRUE
mode2	Cancer_epithelial	Fibroblast	Tgfb1	Acvr1b	TGFb	FALSE	FALSE	-1.85182	1.51583	-1.22165	0.234215	0.0609341	25	0.327289	0.303229	30402	0.100277	6689	4	1	1	0.25	0.25	0.0208536	0.0797056	TRUE
mode2	Cancer_epithelial	Islet	Tgfb1	Acvr1b	TGFb	FALSE	FALSE	-0.333749	0.0911923	-3.65983	0.0013039	0.368034	25	0.00367526	0.303229	30402	0.0574324	51	4	0	0	0	0	-0.020738	0.0371994	TRUE
mode2	Cancer_epithelial	Macrophage	Tgfb1	Acvr1b	TGFb	FALSE	FALSE	19.6532	1.20103	16.3636	3.64644967290903e-14	0.920899	25	3.45868950115486e-12	0.303229	30402	0.0419685	3743	4	3	3	0.75	0.75	0.250443	0.12299	TRUE
mode2	Cancer_epithelial	Mural	Tgfb1	Acvr1b	TGFb	FALSE	FALSE	-0.0777059	0.0206834	-3.75692	0.00102676	0.380295	25	0.00299658	0.303229	30402	0.0184453	14	3	0	0	0	0	-0.0286423	0.0170025	TRUE
mode2	Cancer_epithelial	PSC	Tgfb1	Acvr1b	TGFb	FALSE	FALSE	1.64969	0.133705	12.3382	1.26660139933077e-11	0.868745	25	3.8908411735692e-10	0.303229	30402	0.0212766	155	4	1	1	0.25	0.25	0.0843106	0.0549233	TRUE
mode2	Cancer_epithelial	Smooth_muscle	Tgfb1	Acvr1b	TGFb	FALSE	FALSE	0.178492	0.0257801	6.92365	4.65902230059395e-07	0.675769	25	3.75955284599421e-06	0.303229	30402	0.0295429	53	3	0	0	0	0	0.0265374	0.00403647	TRUE
mode2	Cancer_epithelial	Tuft-like	Tgfb1	Acvr1b	TGFb	FALSE	FALSE	-2.49157	0.628227	-3.96604	0.000612023	0.406137	25	0.0019077	0.303229	30402	0.109905	405	4	0	0	0	0	-0.161688	0.129011	TRUE
mode2	Cancer_epithelial	cDC2	Tgfb1	Acvr1b	TGFb	FALSE	FALSE	0.0649401	0.008944	7.26074	2.17136820634397e-07	0.696243	25	1.95495457245606e-06	0.303229	30402	0.00529101	4	1	0	0	0	0	0.0420149	NA	TRUE
mode2	Cancer_mesenchymal	ADM	Tgfb1	Acvr1b	TGFb	FALSE	FALSE	-4.50945	0.507547	-8.88481	6.77428153532469e-09	0.774377	25	9.39106490275204e-08	0.546916	3777	0.0929175	572	4	0	0	0	0	-0.1522	0.0782717	TRUE
mode2	Cancer_mesenchymal	Acinar	Tgfb1	Acvr1b	TGFb	FALSE	FALSE	-0.500166	0.0575795	-8.68654	1.01523414085133e-08	0.766393	25	1.33548987409069e-07	0.546916	3777	0.0275681	84	4	0	0	0	0	-0.0219112	0.0172885	TRUE
mode2	Cancer_mesenchymal	Cancer_epithelial	Tgfb1	Acvr1b	TGFb	FALSE	FALSE	-4.45101	3.98504	-1.11693	0.275556	0.05145	25	0.374414	0.546916	3777	0.224115	22470	4	2	2	0.5	0.5	0.0647087	0.218977	FALSE
mode2	Cancer_mesenchymal	Cancer_mesenchymal	Tgfb1	Acvr1b	TGFb	FALSE	FALSE	2.74457	0.422827	6.49101	1.26776916176411e-06	0.646877	25	9.0424722599969e-06	0.546916	3777	0.190559	1316	4	4	4	1	1	0.318452	0.154006	TRUE
mode2	Cancer_mesenchymal	Ductal	Tgfb1	Acvr1b	TGFb	FALSE	FALSE	-7.90568	0.864345	-9.14643	4.00333808099977e-09	0.784356	25	5.8975605817235e-08	0.546916	3777	0.122045	1683	4	0	0	0	0	-0.0724326	0.166771	TRUE
mode2	Cancer_mesenchymal	Endothelial_lymphatic	Tgfb1	Acvr1b	TGFb	FALSE	FALSE	0.00726256	0.0114859	0.632305	0.533424	0.017086	25	0.631218	0.546916	3777	0.0174897	34	3	0	0	0	0	0.0505152	0.0414749	TRUE
mode2	Cancer_mesenchymal	Endothelial_vascular	Tgfb1	Acvr1b	TGFb	FALSE	FALSE	0.953911	0.0875666	10.8935	1.48495677044515e-10	0.83765	25	3.16702910430442e-09	0.546916	3777	0.0145778	251	4	1	1	0.25	0.25	0.00519406	0.0945541	TRUE
mode2	Cancer_mesenchymal	Fibroblast	Tgfb1	Acvr1b	TGFb	FALSE	FALSE	1.53084	1.20191	1.27367	0.215503	0.0658848	25	0.306288	0.546916	3777	0.100277	6689	4	0	0	0	0	-0.0653463	0.0970716	TRUE
mode2	Cancer_mesenchymal	Islet	Tgfb1	Acvr1b	TGFb	FALSE	FALSE	-0.385496	0.0430781	-8.94876	5.95203473213557e-09	0.776873	25	8.38427399472444e-08	0.546916	3777	0.0574324	51	4	0	0	0	0	-0.0182807	0.0149859	TRUE
mode2	Cancer_mesenchymal	Macrophage	Tgfb1	Acvr1b	TGFb	FALSE	FALSE	14.3199	1.61556	8.86371	7.07060432146252e-09	0.773545	25	9.71466893621019e-08	0.546916	3777	0.0419685	3743	4	2	2	0.5	0.5	0.145875	0.114756	FALSE
mode2	Cancer_mesenchymal	Mural	Tgfb1	Acvr1b	TGFb	FALSE	FALSE	-0.0205466	0.020444	-1.00502	0.325345	0.0420683	25	0.427975	0.546916	3777	0.0184453	14	3	0	0	0	0	-0.0122653	0.0161918	TRUE
mode2	Cancer_mesenchymal	PSC	Tgfb1	Acvr1b	TGFb	FALSE	FALSE	1.20598	0.151161	7.9781	4.49554596932517e-08	0.734565	25	4.94510056625768e-07	0.546916	3777	0.0212766	155	4	1	1	0.25	0.25	0.00745867	0.101131	TRUE
mode2	Cancer_mesenchymal	Smooth_muscle	Tgfb1	Acvr1b	TGFb	FALSE	FALSE	0.146085	0.0191751	7.61846	9.81652540433989e-08	0.716193	25	9.83745034264386e-07	0.546916	3777	0.0295429	53	3	0	0	0	0	0.00817617	0.0218787	TRUE
mode2	Cancer_mesenchymal	Tuft-like	Tgfb1	Acvr1b	TGFb	FALSE	FALSE	-2.73879	0.306441	-8.93741	6.09010409599274e-09	0.776433	25	8.5411537730181e-08	0.546916	3777	0.109905	405	4	0	0	0	0	-0.0999463	0.110143	TRUE
mode2	Cancer_mesenchymal	cDC2	Tgfb1	Acvr1b	TGFb	FALSE	FALSE	0.0390229	0.0100119	3.89764	0.000725119	0.397774	25	0.00221538	0.546916	3777	0.00529101	4	1	0	0	0	0	0.0390686	NA	TRUE
mode2	Ductal	ADM	Tgfb1	Acvr1b	TGFb	FALSE	FALSE	-6.60145	0.750185	-8.79977	8.05284675186278e-09	0.770998	25	1.08168238419742e-07	0.174039	2400	0.0929175	572	4	1	1	0.25	0.25	0.087507	0.0804961	TRUE
mode2	Ductal	Acinar	Tgfb1	Acvr1b	TGFb	FALSE	FALSE	-0.63969	0.112944	-5.66378	9.13261815379926e-06	0.582414	25	4.92769461562033e-05	0.174039	2400	0.0275681	84	4	0	0	0	0	0.0164018	0.020463	TRUE
mode2	Ductal	Cancer_epithelial	Tgfb1	Acvr1b	TGFb	FALSE	FALSE	-12.2487	5.43257	-2.25467	0.0339784	0.181015	25	0.0631829	0.174039	2400	0.224115	22470	4	0	0	0	0	-0.0601013	0.139291	TRUE
mode2	Ductal	Cancer_mesenchymal	Tgfb1	Acvr1b	TGFb	FALSE	FALSE	4.72546	0.344801	13.7049	1.49321358298145e-12	0.890904	25	6.35673955621196e-11	0.174039	2400	0.190559	1316	4	0	0	0	0	-0.0963719	0.130956	TRUE
mode2	Ductal	Ductal	Tgfb1	Acvr1b	TGFb	FALSE	FALSE	-12.0948	1.04732	-11.5483	4.73445495811793e-11	0.852907	25	1.21321127306309e-09	0.174039	2400	0.122045	1683	4	4	4	1	1	0.494751	0.104408	TRUE
mode2	Ductal	Endothelial_lymphatic	Tgfb1	Acvr1b	TGFb	FALSE	FALSE	0.0173253	0.0166086	1.04315	0.307718	0.0451745	25	0.409292	0.174039	2400	0.0174897	34	3	0	0	0	0	-0.0148631	0.0192338	TRUE
mode2	Ductal	Endothelial_vascular	Tgfb1	Acvr1b	TGFb	FALSE	FALSE	1.40108	0.127718	10.9701	1.29594189911418e-10	0.839547	25	2.83664367512584e-09	0.174039	2400	0.0145778	251	4	1	1	0.25	0.25	0.0269827	0.071455	TRUE
mode2	Ductal	Fibroblast	Tgfb1	Acvr1b	TGFb	FALSE	FALSE	-0.122927	1.82429	-0.0673831	0.946859	0.000197374	25	0.966889	0.174039	2400	0.100277	6689	4	1	1	0.25	0.25	-0.0227016	0.118419	TRUE
mode2	Ductal	Islet	Tgfb1	Acvr1b	TGFb	FALSE	FALSE	-0.474688	0.090026	-5.27278	2.37717411772195e-05	0.547264	25	0.000113359	0.174039	2400	0.0574324	51	4	0	0	0	0	0.0111867	0.023303	TRUE
mode2	Ductal	Macrophage	Tgfb1	Acvr1b	TGFb	FALSE	FALSE	22.814	1.47598	15.4569	1.21805327593635e-13	0.912186	25	8.72239077662232e-12	0.174039	2400	0.0419685	3743	4	1	1	0.25	0.25	0.0213144	0.112904	TRUE
mode2	Ductal	Mural	Tgfb1	Acvr1b	TGFb	FALSE	FALSE	-0.07789	0.0259877	-2.99719	0.00643258	0.280872	25	0.0147229	0.174039	2400	0.0184453	14	3	0	0	0	0	0.00266641	0.0468221	TRUE
mode2	Ductal	PSC	Tgfb1	Acvr1b	TGFb	FALSE	FALSE	1.94814	0.142407	13.68	1.55007358099891e-12	0.890551	25	6.49649055478343e-11	0.174039	2400	0.0212766	155	4	1	1	0.25	0.25	0.0608344	0.0495708	TRUE
mode2	Ductal	Smooth_muscle	Tgfb1	Acvr1b	TGFb	FALSE	FALSE	0.200976	0.0321315	6.25478	2.21097854009862e-06	0.629762	25	1.46311572546428e-05	0.174039	2400	0.0295429	53	3	0	0	0	0	0.0147378	0.06806	TRUE
mode2	Ductal	Tuft-like	Tgfb1	Acvr1b	TGFb	FALSE	FALSE	-3.43148	0.626212	-5.47974	1.43045714272924e-05	0.566263	25	7.30634533978803e-05	0.174039	2400	0.109905	405	4	1	1	0.25	0.25	0.0490406	0.0553646	TRUE
mode2	Ductal	cDC2	Tgfb1	Acvr1b	TGFb	FALSE	FALSE	0.0716136	0.0116313	6.15696	2.7887969729418e-06	0.622383	25	1.77755789818289e-05	0.174039	2400	0.00529101	4	1	0	0	0	0	-0.0190174	NA	TRUE
mode2	Endothelial_lymphatic	ADM	Tgfb1	Acvr1b	TGFb	FALSE	FALSE	-1.399	0.468314	-2.9873	0.00658361	0.279538	25	0.0150187	0.455247	885	0.0929175	572	4	0	0	0	0	-0.0188483	0.0101861	TRUE
mode2	Endothelial_lymphatic	Acinar	Tgfb1	Acvr1b	TGFb	FALSE	FALSE	-0.188864	0.0472557	-3.99664	0.000567255	0.40985	25	0.00178728	0.455247	885	0.0275681	84	4	0	0	0	0	-0.0170857	0.0053227	TRUE
mode2	Endothelial_lymphatic	Cancer_epithelial	Tgfb1	Acvr1b	TGFb	FALSE	FALSE	-0.701415	2.10769	-0.332788	0.742309	0.00479205	25	0.812078	0.455247	885	0.224115	22470	4	0	0	0	0	-0.0928889	0.102722	TRUE
mode2	Endothelial_lymphatic	Cancer_mesenchymal	Tgfb1	Acvr1b	TGFb	FALSE	FALSE	0.83037	0.324051	2.56247	0.0174093	0.222086	25	0.0353714	0.455247	885	0.190559	1316	4	0	0	0	0	0.0481902	0.0377923	TRUE
mode2	Endothelial_lymphatic	Ductal	Tgfb1	Acvr1b	TGFb	FALSE	FALSE	-2.02286	0.863593	-2.34238	0.0281828	0.192607	25	0.0537272	0.455247	885	0.122045	1683	4	0	0	0	0	-0.0346854	0.00896214	TRUE
mode2	Endothelial_lymphatic	Endothelial_lymphatic	Tgfb1	Acvr1b	TGFb	FALSE	FALSE	0.00273298	0.00595489	0.458946	0.650581	0.00907479	25	0.734851	0.455247	885	0.0174897	34	3	2	2	0.666667	0.666667	0.113268	0.0466933	FALSE
mode2	Endothelial_lymphatic	Endothelial_vascular	Tgfb1	Acvr1b	TGFb	FALSE	FALSE	0.295687	0.0937627	3.15356	0.00444462	0.301866	25	0.0106233	0.455247	885	0.0145778	251	4	0	0	0	0	-0.00557486	0.0365097	TRUE
mode2	Endothelial_lymphatic	Fibroblast	Tgfb1	Acvr1b	TGFb	FALSE	FALSE	0.693412	0.625637	1.10833	0.279175	0.0507007	25	0.378475	0.455247	885	0.100277	6689	4	1	1	0.25	0.25	0.0886426	0.072384	TRUE
mode2	Endothelial_lymphatic	Islet	Tgfb1	Acvr1b	TGFb	FALSE	FALSE	-0.142431	0.0365437	-3.89756	0.000725278	0.397763	25	0.00221538	0.455247	885	0.0574324	51	4	0	0	0	0	-9.32701e-05	0.0278076	TRUE
mode2	Endothelial_lymphatic	Macrophage	Tgfb1	Acvr1b	TGFb	FALSE	FALSE	3.86335	1.55693	2.48138	0.0208309	0.211174	25	0.0413369	0.455247	885	0.0419685	3743	4	0	0	0	0	0.0546419	0.0142149	TRUE
mode2	Endothelial_lymphatic	Mural	Tgfb1	Acvr1b	TGFb	FALSE	FALSE	-0.00904542	0.0106195	-0.851776	0.40312	0.0305799	25	0.507562	0.455247	885	0.0184453	14	3	0	0	0	0	0.0195871	0.0285116	TRUE
mode2	Endothelial_lymphatic	PSC	Tgfb1	Acvr1b	TGFb	FALSE	FALSE	0.342326	0.133629	2.56176	0.0174368	0.22199	25	0.0354073	0.455247	885	0.0212766	155	4	0	0	0	0	0.0171647	0.0437516	TRUE
mode2	Endothelial_lymphatic	Smooth_muscle	Tgfb1	Acvr1b	TGFb	FALSE	FALSE	0.0372829	0.0168815	2.2085	0.037448	0.174961	25	0.0686081	0.455247	885	0.0295429	53	3	0	0	0	0	0.0238453	0.0235402	TRUE
mode2	Endothelial_lymphatic	Tuft-like	Tgfb1	Acvr1b	TGFb	FALSE	FALSE	-1.03919	0.255024	-4.07488	0.000467021	0.41926	25	0.00151149	0.455247	885	0.109905	405	4	0	0	0	0	-0.00137015	0.0406359	TRUE
mode2	Endothelial_lymphatic	cDC2	Tgfb1	Acvr1b	TGFb	FALSE	FALSE	0.0115686	0.00620963	1.86302	0.0752806	0.131119	25	0.126203	0.455247	885	0.00529101	4	1	0	0	0	0	0.0148885	NA	TRUE
mode2	Endothelial_vascular	ADM	Tgfb1	Acvr1b	TGFb	FALSE	FALSE	-2.84331	0.327211	-8.68952	1.00902987157215e-08	0.766516	25	1.32894518895368e-07	0.56499	9728	0.0929175	572	4	1	1	0.25	0.25	0.0188137	0.092047	TRUE
mode2	Endothelial_vascular	Acinar	Tgfb1	Acvr1b	TGFb	FALSE	FALSE	-0.276738	0.0486862	-5.68411	8.69276570457299e-06	0.584155	25	4.73764493767882e-05	0.56499	9728	0.0275681	84	4	0	0	0	0	-0.0333863	0.0315369	TRUE
mode2	Endothelial_vascular	Cancer_epithelial	Tgfb1	Acvr1b	TGFb	FALSE	FALSE	-5.32824	2.34303	-2.27408	0.0326094	0.183571	25	0.0609305	0.56499	9728	0.224115	22470	4	0	0	0	0	0.00834767	0.0911101	TRUE
mode2	Endothelial_vascular	Cancer_mesenchymal	Tgfb1	Acvr1b	TGFb	FALSE	FALSE	2.03681	0.151559	13.4391	2.23304681711358e-12	0.887039	25	8.71694412759897e-11	0.56499	9728	0.190559	1316	4	1	1	0.25	0.25	0.0572684	0.110055	TRUE
mode2	Endothelial_vascular	Ductal	Tgfb1	Acvr1b	TGFb	FALSE	FALSE	-5.27476	0.426323	-12.3727	1.19751611469225e-11	0.86938	25	3.72090280119749e-10	0.56499	9728	0.122045	1683	4	0	0	0	0	-0.0106434	0.0990679	TRUE
mode2	Endothelial_vascular	Endothelial_lymphatic	Tgfb1	Acvr1b	TGFb	FALSE	FALSE	0.00600803	0.00723445	0.830476	0.414808	0.0291135	25	0.518985	0.56499	9728	0.0174897	34	3	0	0	0	0	-0.014544	0.045202	TRUE
mode2	Endothelial_vascular	Endothelial_vascular	Tgfb1	Acvr1b	TGFb	FALSE	FALSE	0.612223	0.0517025	11.8413	2.88168714428663e-11	0.859082	25	7.78992077279284e-10	0.56499	9728	0.0145778	251	4	1	1	0.25	0.25	0.0644142	0.051728	TRUE
mode2	Endothelial_vascular	Fibroblast	Tgfb1	Acvr1b	TGFb	FALSE	FALSE	-0.121951	0.787703	-0.154819	0.878315	0.00104104	25	0.919745	0.56499	9728	0.100277	6689	4	1	1	0.25	0.25	0.082309	0.147723	TRUE
mode2	Endothelial_vascular	Islet	Tgfb1	Acvr1b	TGFb	FALSE	FALSE	-0.198207	0.0404012	-4.90597	5.89002753607779e-05	0.511351	25	0.000249704	0.56499	9728	0.0574324	51	4	0	0	0	0	-0.0200057	0.0111692	TRUE
mode2	Endothelial_vascular	Macrophage	Tgfb1	Acvr1b	TGFb	FALSE	FALSE	9.18507	0.980316	9.3695	2.57435280270704e-09	0.792395	25	3.96531009340047e-08	0.56499	9728	0.0419685	3743	4	3	3	0.75	0.75	0.127092	0.0375347	TRUE
mode2	Endothelial_vascular	Mural	Tgfb1	Acvr1b	TGFb	FALSE	FALSE	-0.0333696	0.0112616	-2.96312	0.00696711	0.276277	25	0.0157869	0.56499	9728	0.0184453	14	3	0	0	0	0	-0.0193732	0.0246268	TRUE
mode2	Endothelial_vascular	PSC	Tgfb1	Acvr1b	TGFb	FALSE	FALSE	0.846166	0.0586853	14.4187	5.22088680036284e-13	0.90039	25	2.67551890864092e-11	0.56499	9728	0.0212766	155	4	0	0	0	0	0.0327329	0.0385952	TRUE
mode2	Endothelial_vascular	Smooth_muscle	Tgfb1	Acvr1b	TGFb	FALSE	FALSE	0.0765226	0.0163015	4.6942	9.97476756723979e-05	0.489292	25	0.000394054	0.56499	9728	0.0295429	53	3	0	0	0	0	0.00897364	0.00356928	TRUE
mode2	Endothelial_vascular	Tuft-like	Tgfb1	Acvr1b	TGFb	FALSE	FALSE	-1.46222	0.27521	-5.31311	2.15261829042498e-05	0.551037	25	0.000103866	0.56499	9728	0.109905	405	4	0	0	0	0	-0.0371165	0.0930438	TRUE
mode2	Endothelial_vascular	cDC2	Tgfb1	Acvr1b	TGFb	FALSE	FALSE	0.0320223	0.00471879	6.78613	6.38826197685354e-07	0.666916	25	4.91878826485647e-06	0.56499	9728	0.00529101	4	1	0	0	0	0	0.0371417	NA	TRUE
mode2	Fibroblast	ADM	Tgfb1	Acvr1b	TGFb	FALSE	FALSE	-2.37376	0.217297	-10.9241	1.40645219708789e-10	0.838409	25	3.02345280459469e-09	0.352552	23517	0.0929175	572	4	0	0	0	0	-0.0664164	0.0798528	TRUE
mode2	Fibroblast	Acinar	Tgfb1	Acvr1b	TGFb	FALSE	FALSE	-0.226971	0.0373148	-6.08262	3.3294408697333e-06	0.616655	25	2.05839017292317e-05	0.352552	23517	0.0275681	84	4	0	0	0	0	-0.0803055	0.0327576	TRUE
mode2	Fibroblast	Cancer_epithelial	Tgfb1	Acvr1b	TGFb	FALSE	FALSE	-4.0748	1.88755	-2.15877	0.0415419	0.168483	25	0.0753678	0.352552	23517	0.224115	22470	4	2	2	0.5	0.5	-0.00148897	0.159162	FALSE
mode2	Fibroblast	Cancer_mesenchymal	Tgfb1	Acvr1b	TGFb	FALSE	FALSE	1.63813	0.11359	14.4214	5.20055629032824e-13	0.900423	25	2.67551890864092e-11	0.352552	23517	0.190559	1316	4	1	1	0.25	0.25	0.0849178	0.180903	TRUE
mode2	Fibroblast	Ductal	Tgfb1	Acvr1b	TGFb	FALSE	FALSE	-4.39923	0.212652	-20.6874	2.31186445200136e-16	0.948999	25	7.99561592814402e-14	0.352552	23517	0.122045	1683	4	0	0	0	0	-0.0885069	0.124897	TRUE
mode2	Fibroblast	Endothelial_lymphatic	Tgfb1	Acvr1b	TGFb	FALSE	FALSE	0.00517215	0.00576086	0.897809	0.37859	0.0338595	25	0.481667	0.352552	23517	0.0174897	34	3	0	0	0	0	0.0194023	0.0345727	TRUE
mode2	Fibroblast	Endothelial_vascular	Tgfb1	Acvr1b	TGFb	FALSE	FALSE	0.502655	0.0332039	15.1384	1.88693703380451e-13	0.908792	25	1.21449108015049e-11	0.352552	23517	0.0145778	251	4	0	0	0	0	0.0523718	0.0204685	TRUE
mode2	Fibroblast	Fibroblast	Tgfb1	Acvr1b	TGFb	FALSE	FALSE	-0.00242416	0.629121	-0.00385324	0.996959	6.45542423440408e-07	25	0.998066	0.352552	23517	0.100277	6689	4	0	0	0	0	-0.0470343	0.117554	TRUE
mode2	Fibroblast	Islet	Tgfb1	Acvr1b	TGFb	FALSE	FALSE	-0.16882	0.0298229	-5.66076	9.19992751179609e-06	0.582154	25	4.95412431200454e-05	0.352552	23517	0.0574324	51	4	0	0	0	0	-0.0301731	0.0666352	TRUE
mode2	Fibroblast	Macrophage	Tgfb1	Acvr1b	TGFb	FALSE	FALSE	7.99618	0.412073	19.4048	9.33350558807154e-16	0.942434	25	2.07941210588808e-13	0.352552	23517	0.0419685	3743	4	4	4	1	1	0.227622	0.101125	TRUE
mode2	Fibroblast	Mural	Tgfb1	Acvr1b	TGFb	FALSE	FALSE	-0.0231475	0.00940053	-2.46236	0.0217195	0.208622	25	0.0428642	0.352552	23517	0.0184453	14	3	0	0	0	0	-0.0237314	0.0124768	TRUE
mode2	Fibroblast	PSC	Tgfb1	Acvr1b	TGFb	FALSE	FALSE	0.687608	0.0384036	17.9048	5.317379971531e-15	0.933058	25	8.09814501861474e-13	0.352552	23517	0.0212766	155	4	1	1	0.25	0.25	0.0514004	0.07095	TRUE
mode2	Fibroblast	Smooth_muscle	Tgfb1	Acvr1b	TGFb	FALSE	FALSE	0.0717635	0.0103758	6.91644	4.73650960057632e-07	0.675312	25	3.80221813741884e-06	0.352552	23517	0.0295429	53	3	0	0	0	0	0.0109161	0.0261803	TRUE
mode2	Fibroblast	Tuft-like	Tgfb1	Acvr1b	TGFb	FALSE	FALSE	-1.22126	0.206527	-5.91333	4.99523908788091e-06	0.603226	25	2.94811155591594e-05	0.352552	23517	0.109905	405	4	0	0	0	0	-0.12681	0.153404	TRUE
mode2	Fibroblast	cDC2	Tgfb1	Acvr1b	TGFb	FALSE	FALSE	0.0246293	0.00402801	6.11452	3.08542344939809e-06	0.619126	25	1.93969091618265e-05	0.352552	23517	0.00529101	4	1	0	0	0	0	-0.00501376	NA	TRUE
mode2	Macrophage	ADM	Tgfb1	Acvr1b	TGFb	FALSE	FALSE	-2.4184	0.171087	-14.1355	7.88178173961049e-13	0.896774	25	3.75443638548054e-11	0.665912	59390	0.0929175	572	4	0	0	0	0	-0.0835429	0.0544048	TRUE
mode2	Macrophage	Acinar	Tgfb1	Acvr1b	TGFb	FALSE	FALSE	-0.246155	0.0298376	-8.24984	2.5205112755288e-08	0.747419	25	2.99827155360758e-07	0.665912	59390	0.0275681	84	4	0	0	0	0	-0.0446865	0.0264941	TRUE
mode2	Macrophage	Cancer_epithelial	Tgfb1	Acvr1b	TGFb	FALSE	FALSE	-2.8532	1.95039	-1.46289	0.157031	0.0851245	25	0.235405	0.665912	59390	0.224115	22470	4	1	1	0.25	0.25	0.0620139	0.0461001	TRUE
mode2	Macrophage	Cancer_mesenchymal	Tgfb1	Acvr1b	TGFb	FALSE	FALSE	1.59597	0.12246	13.0326	4.18288346734211e-12	0.880736	25	1.50976361966807e-10	0.665912	59390	0.190559	1316	4	1	1	0.25	0.25	0.0793975	0.0586189	TRUE
mode2	Macrophage	Ductal	Tgfb1	Acvr1b	TGFb	FALSE	FALSE	-4.21613	0.295917	-14.2477	6.68985449960759e-13	0.898228	25	3.25146763759681e-11	0.665912	59390	0.122045	1683	4	1	1	0.25	0.25	0.0320756	0.0913243	TRUE
mode2	Macrophage	Endothelial_lymphatic	Tgfb1	Acvr1b	TGFb	FALSE	FALSE	0.00699771	0.00558614	1.25269	0.222906	0.0638699	25	0.315028	0.665912	59390	0.0174897	34	3	0	0	0	0	0.00916546	0.0158307	TRUE
mode2	Macrophage	Endothelial_vascular	Tgfb1	Acvr1b	TGFb	FALSE	FALSE	0.49914	0.0299645	16.6577	2.49592503138488e-14	0.923455	25	2.59504205426583e-12	0.665912	59390	0.0145778	251	4	0	0	0	0	0.0219644	0.0394379	TRUE
mode2	Macrophage	Fibroblast	Tgfb1	Acvr1b	TGFb	FALSE	FALSE	0.413316	0.61372	0.67346	0.507366	0.0193382	25	0.607412	0.665912	59390	0.100277	6689	4	0	0	0	0	-0.053568	0.0461999	TRUE
mode2	Macrophage	Islet	Tgfb1	Acvr1b	TGFb	FALSE	FALSE	-0.185711	0.0237921	-7.80556	6.52494387029107e-08	0.725951	25	6.84328012312875e-07	0.665912	59390	0.0574324	51	4	0	0	0	0	-0.0247561	0.013783	TRUE
mode2	Macrophage	Macrophage	Tgfb1	Acvr1b	TGFb	FALSE	FALSE	7.28851	0.743502	9.80295	1.11136429910851e-09	0.806881	25	1.89545460035652e-08	0.665912	59390	0.0419685	3743	4	4	4	1	1	0.235739	0.14393	TRUE
mode2	Macrophage	Mural	Tgfb1	Acvr1b	TGFb	FALSE	FALSE	-0.0197127	0.00956379	-2.06119	0.0507661	0.155917	25	0.0896511	0.665912	59390	0.0184453	14	3	0	0	0	0	-0.020936	0.0293377	TRUE
mode2	Macrophage	PSC	Tgfb1	Acvr1b	TGFb	FALSE	FALSE	0.660742	0.0489671	13.4936	2.05513796734411e-12	0.887847	25	8.14000250582121e-11	0.665912	59390	0.0212766	155	4	2	2	0.5	0.5	0.0571082	0.0863998	FALSE
mode2	Macrophage	Smooth_muscle	Tgfb1	Acvr1b	TGFb	FALSE	FALSE	0.063788	0.0120353	5.30008	2.22274368825271e-05	0.549821	25	0.00010701	0.665912	59390	0.0295429	53	3	0	0	0	0	0.00770622	0.02498	TRUE
mode2	Macrophage	Tuft-like	Tgfb1	Acvr1b	TGFb	FALSE	FALSE	-1.31585	0.170404	-7.72197	7.82654536131464e-08	0.721647	25	8.10617193408958e-07	0.665912	59390	0.109905	405	4	0	0	0	0	-0.0404007	0.0578888	TRUE
mode2	Macrophage	cDC2	Tgfb1	Acvr1b	TGFb	FALSE	FALSE	0.0239614	0.00404663	5.92133	4.90014019785196e-06	0.603872	25	2.89695002511609e-05	0.665912	59390	0.00529101	4	1	0	0	0	0	0.00944434	NA	TRUE
mode2	Mural	ADM	Tgfb1	Acvr1b	TGFb	FALSE	FALSE	-1.64724	0.809729	-2.03431	0.0536091	0.152493	25	0.094076	0.231884	176	0.0929175	572	4	1	1	0.25	0.25	0.0271133	0.0705239	TRUE
mode2	Mural	Acinar	Tgfb1	Acvr1b	TGFb	FALSE	FALSE	-0.211289	0.08761	-2.4117	0.0242603	0.201841	25	0.0471655	0.231884	176	0.0275681	84	4	0	0	0	0	-0.00921588	0.00892806	TRUE
mode2	Mural	Cancer_epithelial	Tgfb1	Acvr1b	TGFb	FALSE	FALSE	6.26422	3.10452	2.01777	0.0554287	0.150395	25	0.0967787	0.231884	176	0.224115	22470	4	0	0	0	0	-0.0504885	0.0135053	TRUE
mode2	Mural	Cancer_mesenchymal	Tgfb1	Acvr1b	TGFb	FALSE	FALSE	0.566027	0.573697	0.98663	0.33409	0.0406049	25	0.436466	0.231884	176	0.190559	1316	4	0	0	0	0	-0.0408817	0.0259261	TRUE
mode2	Mural	Ductal	Tgfb1	Acvr1b	TGFb	FALSE	FALSE	-2.07702	1.46967	-1.41325	0.170972	0.0799002	25	0.252731	0.231884	176	0.122045	1683	4	0	0	0	0	0.061221	0.0274536	TRUE
mode2	Mural	Endothelial_lymphatic	Tgfb1	Acvr1b	TGFb	FALSE	FALSE	0.011805	0.00921336	1.28129	0.21286	0.0666229	25	0.303409	0.231884	176	0.0174897	34	3	0	0	0	0	0.0180539	0.0245282	TRUE
mode2	Mural	Endothelial_vascular	Tgfb1	Acvr1b	TGFb	FALSE	FALSE	0.312087	0.166639	1.87284	0.0738574	0.132322	25	0.124029	0.231884	176	0.0145778	251	4	0	0	0	0	0.0132683	0.030997	TRUE
mode2	Mural	Fibroblast	Tgfb1	Acvr1b	TGFb	FALSE	FALSE	2.24413	0.910452	2.46486	0.021601	0.208957	25	0.0426537	0.231884	176	0.100277	6689	4	0	0	0	0	0.0381001	0.0151381	TRUE
mode2	Mural	Islet	Tgfb1	Acvr1b	TGFb	FALSE	FALSE	-0.183877	0.0645402	-2.84903	0.00908367	0.260853	25	0.0199841	0.231884	176	0.0574324	51	4	0	0	0	0	0.027109	0.0232142	TRUE
mode2	Mural	Macrophage	Tgfb1	Acvr1b	TGFb	FALSE	FALSE	1.50208	2.77697	0.540906	0.593773	0.012561	25	0.684944	0.231884	176	0.0419685	3743	4	0	0	0	0	-0.00367935	0.0487915	TRUE
mode2	Mural	Mural	Tgfb1	Acvr1b	TGFb	FALSE	FALSE	0.0233897	0.0164881	1.41858	0.16943	0.0804553	25	0.250827	0.231884	176	0.0184453	14	3	1	1	0.333333	0.333333	0.0569743	0.0633062	FALSE
mode2	Mural	PSC	Tgfb1	Acvr1b	TGFb	FALSE	FALSE	0.239758	0.236285	1.0147	0.320804	0.0428479	25	0.423134	0.231884	176	0.0212766	155	4	1	1	0.25	0.25	0.034575	0.0588166	TRUE
mode2	Mural	Smooth_muscle	Tgfb1	Acvr1b	TGFb	FALSE	FALSE	0.0237724	0.029211	0.813817	0.424095	0.0279896	25	0.528244	0.231884	176	0.0295429	53	3	3	3	1	1	0.139296	0.036265	TRUE
mode2	Mural	Tuft-like	Tgfb1	Acvr1b	TGFb	FALSE	FALSE	-1.09818	0.481848	-2.27911	0.0322633	0.184233	25	0.0603464	0.231884	176	0.109905	405	4	0	0	0	0	0.0313123	0.0373342	TRUE
mode2	Mural	cDC2	Tgfb1	Acvr1b	TGFb	FALSE	FALSE	0.00266663	0.0106054	0.251442	0.803706	0.00274129	25	0.862406	0.231884	176	0.00529101	4	1	0	0	0	0	0.0019744	NA	TRUE
mode2	Neutrophil	ADM	Tgfb1	Acvr1b	TGFb	FALSE	FALSE	-1.09131	0.304021	-3.5896	0.00154902	0.359067	25	0.0042598	0.274467	746	0.0929175	572	4	0	0	0	0	-0.0166012	0.0374849	TRUE
mode2	Neutrophil	Acinar	Tgfb1	Acvr1b	TGFb	FALSE	FALSE	-0.125075	0.0333527	-3.75008	0.00104421	0.379437	25	0.00303605	0.274467	746	0.0275681	84	4	0	0	0	0	-0.0192061	0.0375864	TRUE
mode2	Neutrophil	Cancer_epithelial	Tgfb1	Acvr1b	TGFb	FALSE	FALSE	-2.6882	1.3418	-2.00343	0.0570502	0.148581	25	0.0994012	0.274467	746	0.224115	22470	4	1	1	0.25	0.25	0.0594289	0.0456361	TRUE
mode2	Neutrophil	Cancer_mesenchymal	Tgfb1	Acvr1b	TGFb	FALSE	FALSE	0.78016	0.19361	4.02955	0.000522729	0.413823	25	0.00166439	0.274467	746	0.190559	1316	4	0	0	0	0	0.00817408	0.0174914	TRUE
mode2	Neutrophil	Ductal	Tgfb1	Acvr1b	TGFb	FALSE	FALSE	-2.04569	0.505605	-4.04602	0.000501762	0.415803	25	0.00160662	0.274467	746	0.122045	1683	4	1	1	0.25	0.25	0.0589198	0.0857883	TRUE
mode2	Neutrophil	Endothelial_lymphatic	Tgfb1	Acvr1b	TGFb	FALSE	FALSE	-0.000634407	0.00411523	-0.154161	0.878828	0.00103222	25	0.920186	0.274467	746	0.0174897	34	3	0	0	0	0	0.00544002	0.0442716	TRUE
mode2	Neutrophil	Endothelial_vascular	Tgfb1	Acvr1b	TGFb	FALSE	FALSE	0.256383	0.0557462	4.5991	0.000126425	0.479069	25	0.000483907	0.274467	746	0.0145778	251	4	0	0	0	0	0.00917009	0.0594125	TRUE
mode2	Neutrophil	Fibroblast	Tgfb1	Acvr1b	TGFb	FALSE	FALSE	-0.0587927	0.441793	-0.133078	0.89529	0.000769391	25	0.932389	0.274467	746	0.100277	6689	4	0	0	0	0	0.00277335	0.0506607	TRUE
mode2	Neutrophil	Islet	Tgfb1	Acvr1b	TGFb	FALSE	FALSE	-0.0824999	0.0274692	-3.00336	0.00634004	0.281703	25	0.0145336	0.274467	746	0.0574324	51	4	0	0	0	0	-0.0290192	0.0246155	TRUE
mode2	Neutrophil	Macrophage	Tgfb1	Acvr1b	TGFb	FALSE	FALSE	3.86755	0.897448	4.3095	0.000260332	0.446741	25	0.00090747	0.274467	746	0.0419685	3743	4	0	0	0	0	0.0253792	0.0397501	TRUE
mode2	Neutrophil	Mural	Tgfb1	Acvr1b	TGFb	FALSE	FALSE	-0.012123	0.00697992	-1.73684	0.0957913	0.11595	25	0.155571	0.274467	746	0.0184453	14	3	0	0	0	0	-0.0273602	0.00365413	TRUE
mode2	Neutrophil	PSC	Tgfb1	Acvr1b	TGFb	FALSE	FALSE	0.344412	0.0756016	4.55561	0.000140906	0.474329	25	0.000530693	0.274467	746	0.0212766	155	4	1	1	0.25	0.25	0.0307688	0.0742048	TRUE
mode2	Neutrophil	Smooth_muscle	Tgfb1	Acvr1b	TGFb	FALSE	FALSE	0.0348569	0.0105266	3.31131	0.0030461	0.322828	25	0.00762972	0.274467	746	0.0295429	53	3	0	0	0	0	-0.00618527	0.0177234	TRUE
mode2	Neutrophil	Tuft-like	Tgfb1	Acvr1b	TGFb	FALSE	FALSE	-0.677564	0.181914	-3.72464	0.00111177	0.376237	25	0.00321002	0.274467	746	0.109905	405	4	0	0	0	0	-0.0652745	0.0429231	TRUE
mode2	Neutrophil	cDC2	Tgfb1	Acvr1b	TGFb	FALSE	FALSE	0.0131322	0.00367767	3.5708	0.00162194	0.356654	25	0.00443105	0.274467	746	0.00529101	4	1	0	0	0	0	0.0521349	NA	TRUE
mode2	PSC	ADM	Tgfb1	Acvr1b	TGFb	FALSE	FALSE	-2.08044	0.257168	-8.08982	3.53959102294219e-08	0.739952	25	4.03446628584572e-07	0.50048	3646	0.0929175	572	4	0	0	0	0	-0.0433062	0.0500452	TRUE
mode2	PSC	Acinar	Tgfb1	Acvr1b	TGFb	FALSE	FALSE	-0.204745	0.0365874	-5.59605	1.0768821154674e-05	0.57655	25	5.68848378825061e-05	0.50048	3646	0.0275681	84	4	0	0	0	0	-0.04011	0.0186217	TRUE
mode2	PSC	Cancer_epithelial	Tgfb1	Acvr1b	TGFb	FALSE	FALSE	-4.12121	1.72938	-2.38305	0.0258159	0.198018	25	0.0497678	0.50048	3646	0.224115	22470	4	0	0	0	0	-0.0680227	0.0235264	TRUE
mode2	PSC	Cancer_mesenchymal	Tgfb1	Acvr1b	TGFb	FALSE	FALSE	1.45906	0.142179	10.2621	4.68118857692256e-10	0.820748	25	8.71216731192146e-09	0.50048	3646	0.190559	1316	4	0	0	0	0	0.00233522	0.0616117	TRUE
mode2	PSC	Ductal	Tgfb1	Acvr1b	TGFb	FALSE	FALSE	-3.98628	0.284277	-14.0225	9.30623777446439e-13	0.895279	25	4.31881326417525e-11	0.50048	3646	0.122045	1683	4	1	1	0.25	0.25	0.0120408	0.0967728	TRUE
mode2	PSC	Endothelial_lymphatic	Tgfb1	Acvr1b	TGFb	FALSE	FALSE	0.00206708	0.00545077	0.379227	0.707998	0.00621389	25	0.783019	0.50048	3646	0.0174897	34	3	0	0	0	0	0.00742836	0.0161709	TRUE
mode2	PSC	Endothelial_vascular	Tgfb1	Acvr1b	TGFb	FALSE	FALSE	0.458113	0.0373608	12.2619	1.43481697797607e-11	0.867323	25	4.3096322174598e-10	0.50048	3646	0.0145778	251	4	1	1	0.25	0.25	0.0838404	0.0574656	TRUE
mode2	PSC	Fibroblast	Tgfb1	Acvr1b	TGFb	FALSE	FALSE	-0.0202587	0.586904	-0.0345179	0.972762	5.18010365459149e-05	25	0.98276	0.50048	3646	0.100277	6689	4	1	1	0.25	0.25	0.0610539	0.148771	TRUE
mode2	PSC	Islet	Tgfb1	Acvr1b	TGFb	FALSE	FALSE	-0.148672	0.0298588	-4.97917	4.9115906439322e-05	0.518749	25	0.000213891	0.50048	3646	0.0574324	51	4	0	0	0	0	0.00137016	0.04207	TRUE
mode2	PSC	Macrophage	Tgfb1	Acvr1b	TGFb	FALSE	FALSE	7.25652	0.527118	13.7664	1.36160192687666e-12	0.891772	25	6.00938842257849e-11	0.50048	3646	0.0419685	3743	4	3	3	0.75	0.75	0.164673	0.100781	TRUE
mode2	PSC	Mural	Tgfb1	Acvr1b	TGFb	FALSE	FALSE	-0.0222038	0.00870357	-2.55112	0.0178543	0.220556	25	0.0361398	0.50048	3646	0.0184453	14	3	0	0	0	0	0.0123343	0.0270195	TRUE
mode2	PSC	PSC	Tgfb1	Acvr1b	TGFb	FALSE	FALSE	0.626135	0.0461464	13.5684	1.83448727677296e-12	0.888944	25	7.42540642996864e-11	0.50048	3646	0.0212766	155	4	2	2	0.5	0.5	0.0839028	0.0322907	FALSE
mode2	PSC	Smooth_muscle	Tgfb1	Acvr1b	TGFb	FALSE	FALSE	0.0651636	0.0101959	6.39115	1.60250510292645e-06	0.639762	25	1.10509487741988e-05	0.50048	3646	0.0295429	53	3	0	0	0	0	0.0193819	0.00492593	TRUE
mode2	PSC	Tuft-like	Tgfb1	Acvr1b	TGFb	FALSE	FALSE	-1.08608	0.20561	-5.28225	2.32241302979976e-05	0.548153	25	0.000111264	0.50048	3646	0.109905	405	4	0	0	0	0	-0.0147152	0.0685575	TRUE
mode2	PSC	cDC2	Tgfb1	Acvr1b	TGFb	FALSE	FALSE	0.0218989	0.00402802	5.43664	1.58959878991285e-05	0.56238	25	8.00345470382039e-05	0.50048	3646	0.00529101	4	1	0	0	0	0	-0.0236151	NA	TRUE
mode2	Smooth_muscle	ADM	Tgfb1	Acvr1b	TGFb	FALSE	FALSE	-1.62726	0.259378	-6.27368	2.11421653040612e-06	0.631168	25	1.40897421934191e-05	0.486065	872	0.0929175	572	3	0	0	0	0	-0.0307541	0.0881081	TRUE
mode2	Smooth_muscle	Acinar	Tgfb1	Acvr1b	TGFb	FALSE	FALSE	-0.160265	0.0339209	-4.72468	9.24555762844652e-05	0.492527	25	0.000369993	0.486065	872	0.0275681	84	3	0	0	0	0	-0.0157787	0.00692231	TRUE
mode2	Smooth_muscle	Cancer_epithelial	Tgfb1	Acvr1b	TGFb	FALSE	FALSE	-3.78306	1.43264	-2.64062	0.0146146	0.232639	25	0.030314	0.486065	872	0.224115	22470	3	0	0	0	0	-0.110396	0.0896789	TRUE
mode2	Smooth_muscle	Cancer_mesenchymal	Tgfb1	Acvr1b	TGFb	FALSE	FALSE	1.24558	0.115888	10.7482	1.9264376505722e-10	0.833963	25	3.92035687586169e-09	0.486065	872	0.190559	1316	3	0	0	0	0	0.035173	0.0496175	TRUE
mode2	Smooth_muscle	Ductal	Tgfb1	Acvr1b	TGFb	FALSE	FALSE	-3.11461	0.362924	-8.58199	1.25925279106238e-08	0.762029	25	1.62098814639971e-07	0.486065	872	0.122045	1683	3	0	0	0	0	0.00297637	0.0586324	TRUE
mode2	Smooth_muscle	Endothelial_lymphatic	Tgfb1	Acvr1b	TGFb	FALSE	FALSE	0.00393358	0.00455742	0.863115	0.396985	0.0313737	25	0.501355	0.486065	872	0.0174897	34	2	0	0	0	0	0.0239168	0.00604773	TRUE
mode2	Smooth_muscle	Endothelial_vascular	Tgfb1	Acvr1b	TGFb	FALSE	FALSE	0.353488	0.0459659	7.69023	8.38832882408205e-08	0.719989	25	8.58929920215901e-07	0.486065	872	0.0145778	251	3	0	0	0	0	0.0573244	0.0403304	TRUE
mode2	Smooth_muscle	Fibroblast	Tgfb1	Acvr1b	TGFb	FALSE	FALSE	-0.188662	0.495501	-0.380751	0.706882	0.00626362	25	0.782186	0.486065	872	0.100277	6689	3	0	0	0	0	0.0361721	0.0421164	TRUE
mode2	Smooth_muscle	Islet	Tgfb1	Acvr1b	TGFb	FALSE	FALSE	-0.113025	0.0278083	-4.06442	0.000479333	0.418009	25	0.0015456	0.486065	872	0.0574324	51	3	0	0	0	0	0.00525736	0.00212363	TRUE
mode2	Smooth_muscle	Macrophage	Tgfb1	Acvr1b	TGFb	FALSE	FALSE	5.73265	0.642269	8.92562	6.236919035408e-09	0.775974	25	8.71315316923343e-08	0.486065	872	0.0419685	3743	3	2	2	0.666667	0.666667	0.127223	0.0769874	FALSE
mode2	Smooth_muscle	Mural	Tgfb1	Acvr1b	TGFb	FALSE	FALSE	-0.0219565	0.0069818	-3.14483	0.00453801	0.300698	25	0.0108273	0.486065	872	0.0184453	14	3	1	1	0.333333	0.333333	0.0355544	0.0600704	FALSE
mode2	Smooth_muscle	PSC	Tgfb1	Acvr1b	TGFb	FALSE	FALSE	0.51484	0.0472071	10.906	1.45240041153112e-10	0.83796	25	3.10986250492793e-09	0.486065	872	0.0212766	155	3	0	0	0	0	0.0473877	0.0343844	TRUE
mode2	Smooth_muscle	Smooth_muscle	Tgfb1	Acvr1b	TGFb	FALSE	FALSE	0.0479779	0.0103391	4.64046	0.000114042	0.483539	25	0.000441984	0.486065	872	0.0295429	53	3	3	3	1	1	0.170083	0.0314227	TRUE
mode2	Smooth_muscle	Tuft-like	Tgfb1	Acvr1b	TGFb	FALSE	FALSE	-0.832879	0.192211	-4.33314	0.000245428	0.449446	25	0.000862468	0.486065	872	0.109905	405	3	0	0	0	0	-0.0274621	0.0392277	TRUE
mode2	Smooth_muscle	cDC2	Tgfb1	Acvr1b	TGFb	FALSE	FALSE	0.0195709	0.00315256	6.20794	2.47062166845921e-06	0.626251	25	1.60545865991883e-05	0.486065	872	0.00529101	4	1	0	0	0	0	-0.00572982	NA	TRUE
mode2	cDC2	ADM	Tgfb1	Acvr1b	TGFb	FALSE	FALSE	-0.734627	0.237195	-3.09715	0.00508182	0.294312	25	0.0119586	0.477513	361	0.0929175	572	4	0	0	0	0	-0.0417184	0.0337418	TRUE
mode2	cDC2	Acinar	Tgfb1	Acvr1b	TGFb	FALSE	FALSE	-0.0429046	0.0301824	-1.42151	0.168587	0.080761	25	0.249819	0.477513	361	0.0275681	84	4	0	0	0	0	-0.00742891	0.0158325	TRUE
mode2	cDC2	Cancer_epithelial	Tgfb1	Acvr1b	TGFb	FALSE	FALSE	-0.757048	1.06964	-0.707759	0.486206	0.021315	25	0.588728	0.477513	361	0.224115	22470	4	0	0	0	0	-0.0428672	0.0326383	TRUE
mode2	cDC2	Cancer_mesenchymal	Tgfb1	Acvr1b	TGFb	FALSE	FALSE	0.499684	0.156516	3.19253	0.00405027	0.307068	25	0.00979766	0.477513	361	0.190559	1316	4	1	1	0.25	0.25	0.0127961	0.074544	TRUE
mode2	cDC2	Ductal	Tgfb1	Acvr1b	TGFb	FALSE	FALSE	-1.38456	0.398207	-3.47699	0.00203922	0.344532	25	0.00539121	0.477513	361	0.122045	1683	4	0	0	0	0	-0.021034	0.0171052	TRUE
mode2	cDC2	Endothelial_lymphatic	Tgfb1	Acvr1b	TGFb	FALSE	FALSE	0.00121968	0.00305082	0.399788	0.693001	0.00690121	25	0.770715	0.477513	361	0.0174897	34	3	0	0	0	0	0.0154245	0.0253765	TRUE
mode2	cDC2	Endothelial_vascular	Tgfb1	Acvr1b	TGFb	FALSE	FALSE	0.127879	0.0508629	2.51419	0.0193774	0.215583	25	0.0388447	0.477513	361	0.0145778	251	4	0	0	0	0	0.0139526	0.0339042	TRUE
mode2	cDC2	Fibroblast	Tgfb1	Acvr1b	TGFb	FALSE	FALSE	-0.214429	0.325559	-0.658649	0.516661	0.0185125	25	0.616017	0.477513	361	0.100277	6689	4	0	0	0	0	0.0363418	0.0164634	TRUE
mode2	cDC2	Islet	Tgfb1	Acvr1b	TGFb	FALSE	FALSE	-0.0254371	0.0235079	-1.08207	0.290437	0.0484415	25	0.390414	0.477513	361	0.0574324	51	4	0	0	0	0	-0.0159097	0.013811	TRUE
mode2	cDC2	Macrophage	Tgfb1	Acvr1b	TGFb	FALSE	FALSE	2.62232	0.711217	3.68708	0.00121943	0.371492	25	0.00347541	0.477513	361	0.0419685	3743	4	0	0	0	0	0.0435567	0.0544409	TRUE
mode2	cDC2	Mural	Tgfb1	Acvr1b	TGFb	FALSE	FALSE	-0.00608535	0.00537185	-1.13282	0.268961	0.0528465	25	0.367345	0.477513	361	0.0184453	14	3	0	0	0	0	-0.0123094	0.00475291	TRUE
mode2	cDC2	PSC	Tgfb1	Acvr1b	TGFb	FALSE	FALSE	0.190541	0.0665774	2.86195	0.00881629	0.262602	25	0.0194671	0.477513	361	0.0212766	155	4	1	1	0.25	0.25	0.0379966	0.0633559	TRUE
mode2	cDC2	Smooth_muscle	Tgfb1	Acvr1b	TGFb	FALSE	FALSE	0.0191069	0.00863669	2.2123	0.037151	0.175458	25	0.068168	0.477513	361	0.0295429	53	3	0	0	0	0	-0.00350191	0.0231234	TRUE
mode2	cDC2	Tuft-like	Tgfb1	Acvr1b	TGFb	FALSE	FALSE	-0.240929	0.163727	-1.47153	0.154699	0.0860469	25	0.232424	0.477513	361	0.109905	405	4	0	0	0	0	-0.0188216	0.0467485	TRUE
mode2	cDC2	cDC2	Tgfb1	Acvr1b	TGFb	FALSE	FALSE	0.00631821	0.00314436	2.00938	0.0563728	0.149333	25	0.0982843	0.477513	361	0.00529101	4	1	1	1	1	1	0.128954	NA	TRUE
mode2	Cancer_epithelial	ADM	Tgfb2	Acvr1b	TGFb	FALSE	FALSE	-69.8595	18.3355	-3.81007	0.000900521	0.386939	25	0.00267216	0.025284	2535	0.0929175	572	4	0	0	0	0	-0.105754	0.0358476	TRUE
mode2	Cancer_epithelial	Acinar	Tgfb2	Acvr1b	TGFb	FALSE	FALSE	-5.36985	2.35856	-2.27675	0.0324255	0.183922	25	0.0606184	0.025284	2535	0.0275681	84	4	0	0	0	0	-0.0404827	0.0201039	TRUE
mode2	Cancer_epithelial	Cancer_epithelial	Tgfb2	Acvr1b	TGFb	FALSE	FALSE	-292.08	65.8178	-4.43771	0.000189081	0.461273	25	0.0006877	0.025284	2535	0.224115	22470	4	0	0	0	0	0.000128112	0.0300543	TRUE
mode2	Cancer_epithelial	Cancer_mesenchymal	Tgfb2	Acvr1b	TGFb	FALSE	FALSE	59.1219	9.54975	6.19094	2.57242563693767e-06	0.624966	25	1.65766617474416e-05	0.025284	2535	0.190559	1316	4	0	0	0	0	0.0215899	0.0438218	TRUE
mode2	Cancer_epithelial	Ductal	Tgfb2	Acvr1b	TGFb	FALSE	FALSE	-153.693	25.2381	-6.08973	3.27337970871573e-06	0.617208	25	2.03273938200237e-05	0.025284	2535	0.122045	1683	4	2	2	0.5	0.5	0.0867635	0.0855072	FALSE
mode2	Cancer_epithelial	Endothelial_lymphatic	Tgfb2	Acvr1b	TGFb	FALSE	FALSE	-0.135909	0.252313	-0.538651	0.595303	0.0124578	25	0.68603	0.025284	2535	0.0174897	34	3	1	1	0.333333	0.333333	0.0365796	0.0655837	FALSE
mode2	Cancer_epithelial	Endothelial_vascular	Tgfb2	Acvr1b	TGFb	FALSE	FALSE	16.7916	3.22891	5.2004	2.84142718331909e-05	0.540406	25	0.00013249	0.025284	2535	0.0145778	251	4	0	0	0	0	-0.0010271	0.0392895	TRUE
mode2	Cancer_epithelial	Fibroblast	Tgfb2	Acvr1b	TGFb	FALSE	FALSE	-56.9336	24.5326	-2.32074	0.0295222	0.189736	25	0.0558767	0.025284	2535	0.100277	6689	4	0	0	0	0	-0.068156	0.039339	TRUE
mode2	Cancer_epithelial	Islet	Tgfb2	Acvr1b	TGFb	FALSE	FALSE	-4.1035	1.80624	-2.27185	0.0327645	0.183276	25	0.0611888	0.025284	2535	0.0574324	51	4	0	0	0	0	-0.0393302	0.0309967	TRUE
mode2	Cancer_epithelial	Macrophage	Tgfb2	Acvr1b	TGFb	FALSE	FALSE	320.318	32.783	9.77085	1.18174992518401e-09	0.805857	25	2.00600658414674e-08	0.025284	2535	0.0419685	3743	4	2	2	0.5	0.5	0.121984	0.107653	FALSE
mode2	Cancer_epithelial	Mural	Tgfb2	Acvr1b	TGFb	FALSE	FALSE	-1.4297	0.347405	-4.11537	0.000422266	0.424083	25	0.00138362	0.025284	2535	0.0184453	14	3	0	0	0	0	9.46772681866386e-05	0.0515001	TRUE
mode2	Cancer_epithelial	PSC	Tgfb2	Acvr1b	TGFb	FALSE	FALSE	25.149	3.72122	6.75825	6.81239959516059e-07	0.665084	25	5.19848107427463e-06	0.025284	2535	0.0212766	155	4	1	1	0.25	0.25	0.0514183	0.0499357	TRUE
mode2	Cancer_epithelial	Smooth_muscle	Tgfb2	Acvr1b	TGFb	FALSE	FALSE	2.75089	0.541511	5.08003	3.82562090724085e-05	0.528754	25	0.000173063	0.025284	2535	0.0295429	53	3	0	0	0	0	-0.0230742	0.0105725	TRUE
mode2	Cancer_epithelial	Tuft-like	Tgfb2	Acvr1b	TGFb	FALSE	FALSE	-29.3893	12.8137	-2.29359	0.0312845	0.186144	25	0.0587392	0.025284	2535	0.109905	405	4	0	0	0	0	-0.0406427	0.0214455	TRUE
mode2	Cancer_epithelial	cDC2	Tgfb2	Acvr1b	TGFb	FALSE	FALSE	0.987226	0.19383	5.09326	3.7024632680375e-05	0.530049	25	0.000168001	0.025284	2535	0.00529101	4	1	0	0	0	0	0.0251182	NA	TRUE
mode2	Cancer_mesenchymal	ADM	Tgfb2	Acvr1b	TGFb	FALSE	FALSE	12.5385	3.73678	3.35541	0.00273861	0.32864	25	0.00695784	0.103244	713	0.0929175	572	4	0	0	0	0	-0.0997132	0.0961722	TRUE
mode2	Cancer_mesenchymal	Acinar	Tgfb2	Acvr1b	TGFb	FALSE	FALSE	0.682918	0.488118	1.39908	0.17513	0.078431	25	0.257889	0.103244	713	0.0275681	84	4	0	0	0	0	-0.0212677	0.00779828	TRUE
mode2	Cancer_mesenchymal	Cancer_epithelial	Tgfb2	Acvr1b	TGFb	FALSE	FALSE	21.8419	16.8595	1.29553	0.20799	0.0680107	25	0.297683	0.103244	713	0.224115	22470	4	1	1	0.25	0.25	0.0372896	0.141042	TRUE
mode2	Cancer_mesenchymal	Cancer_mesenchymal	Tgfb2	Acvr1b	TGFb	FALSE	FALSE	-9.68731	2.26778	-4.27172	0.000286053	0.442391	25	0.000985062	0.103244	713	0.190559	1316	4	3	3	0.75	0.75	0.189411	0.156412	TRUE
mode2	Cancer_mesenchymal	Ductal	Tgfb2	Acvr1b	TGFb	FALSE	FALSE	25.5188	5.899	4.32595	0.000249872	0.448624	25	0.000876661	0.103244	713	0.122045	1683	4	0	0	0	0	-0.0119498	0.0784206	TRUE
mode2	Cancer_mesenchymal	Endothelial_lymphatic	Tgfb2	Acvr1b	TGFb	FALSE	FALSE	-0.0590343	0.0478905	-1.23269	0.230143	0.0619723	25	0.322934	0.103244	713	0.0174897	34	3	1	1	0.333333	0.333333	0.043649	0.0797146	FALSE
mode2	Cancer_mesenchymal	Endothelial_vascular	Tgfb2	Acvr1b	TGFb	FALSE	FALSE	-2.43141	0.776764	-3.13018	0.00469877	0.298738	25	0.0111764	0.103244	713	0.0145778	251	4	0	0	0	0	-0.0041053	0.0849551	TRUE
mode2	Cancer_mesenchymal	Fibroblast	Tgfb2	Acvr1b	TGFb	FALSE	FALSE	5.98477	5.15895	1.16007	0.257919	0.0552775	25	0.354549	0.103244	713	0.100277	6689	4	0	0	0	0	-0.0586814	0.108446	TRUE
mode2	Cancer_mesenchymal	Islet	Tgfb2	Acvr1b	TGFb	FALSE	FALSE	0.473005	0.376537	1.2562	0.221654	0.0642052	25	0.313669	0.103244	713	0.0574324	51	4	0	0	0	0	-0.0253466	0.021761	TRUE
mode2	Cancer_mesenchymal	Macrophage	Tgfb2	Acvr1b	TGFb	FALSE	FALSE	-43.6414	11.2762	-3.87022	0.000776067	0.394396	25	0.00235191	0.103244	713	0.0419685	3743	4	1	1	0.25	0.25	0.0804091	0.0604561	TRUE
mode2	Cancer_mesenchymal	Mural	Tgfb2	Acvr1b	TGFb	FALSE	FALSE	0.150303	0.0834627	1.80084	0.0848564	0.123577	25	0.140106	0.103244	713	0.0184453	14	3	0	0	0	0	0.00207709	0.0213674	TRUE
mode2	Cancer_mesenchymal	PSC	Tgfb2	Acvr1b	TGFb	FALSE	FALSE	-3.66728	0.991686	-3.69802	0.00118705	0.372876	25	0.00339387	0.103244	713	0.0212766	155	4	1	1	0.25	0.25	0.0235131	0.104689	TRUE
mode2	Cancer_mesenchymal	Smooth_muscle	Tgfb2	Acvr1b	TGFb	FALSE	FALSE	-0.298369	0.140464	-2.12417	0.044624	0.164004	25	0.0802593	0.103244	713	0.0295429	53	3	0	0	0	0	0.0119008	0.025307	TRUE
mode2	Cancer_mesenchymal	Tuft-like	Tgfb2	Acvr1b	TGFb	FALSE	FALSE	3.51982	2.66703	1.31975	0.199904	0.070397	25	0.288055	0.103244	713	0.109905	405	4	0	0	0	0	-0.0407957	0.0465624	TRUE
mode2	Cancer_mesenchymal	cDC2	Tgfb2	Acvr1b	TGFb	FALSE	FALSE	-0.152568	0.0449455	-3.3945	0.00249149	0.333771	25	0.00642205	0.103244	713	0.00529101	4	1	0	0	0	0	0.00462125	NA	TRUE
mode2	Ductal	ADM	Tgfb2	Acvr1b	TGFb	FALSE	FALSE	14.3303	5.79083	2.47465	0.0211415	0.210271	25	0.041884	0.0523568	722	0.0929175	572	4	1	1	0.25	0.25	0.0366469	0.0775388	TRUE
mode2	Ductal	Acinar	Tgfb2	Acvr1b	TGFb	FALSE	FALSE	1.40612	0.664722	2.11535	0.0454418	0.162867	25	0.081581	0.0523568	722	0.0275681	84	4	0	0	0	0	-0.00207312	0.0136917	TRUE
mode2	Ductal	Cancer_epithelial	Tgfb2	Acvr1b	TGFb	FALSE	FALSE	14.8203	24.7608	0.598538	0.55533	0.0153371	25	0.650784	0.0523568	722	0.224115	22470	4	0	0	0	0	-0.0633281	0.139812	TRUE
mode2	Ductal	Cancer_mesenchymal	Tgfb2	Acvr1b	TGFb	FALSE	FALSE	-8.35054	3.97461	-2.10097	0.0468044	0.161015	25	0.0836546	0.0523568	722	0.190559	1316	4	0	0	0	0	-0.0687913	0.101758	TRUE
mode2	Ductal	Ductal	Tgfb2	Acvr1b	TGFb	FALSE	FALSE	21.4899	10.4292	2.06056	0.0508311	0.155836	25	0.0897326	0.0523568	722	0.122045	1683	4	4	4	1	1	0.424393	0.0594164	TRUE
mode2	Ductal	Endothelial_lymphatic	Tgfb2	Acvr1b	TGFb	FALSE	FALSE	-0.124778	0.0656867	-1.89959	0.0700987	0.135612	25	0.118656	0.0523568	722	0.0174897	34	3	0	0	0	0	0.0239397	0.0584981	TRUE
mode2	Ductal	Endothelial_vascular	Tgfb2	Acvr1b	TGFb	FALSE	FALSE	-2.47513	1.22073	-2.02757	0.0543439	0.151638	25	0.0951304	0.0523568	722	0.0145778	251	4	0	0	0	0	-0.00534783	0.0201385	TRUE
mode2	Ductal	Fibroblast	Tgfb2	Acvr1b	TGFb	FALSE	FALSE	-9.22484	7.33588	-1.2575	0.221193	0.0643292	25	0.313126	0.0523568	722	0.100277	6689	4	0	0	0	0	-0.04196	0.0713706	TRUE
mode2	Ductal	Islet	Tgfb2	Acvr1b	TGFb	FALSE	FALSE	1.1364	0.503154	2.25855	0.0337006	0.181526	25	0.0627419	0.0523568	722	0.0574324	51	4	0	0	0	0	-0.0014082	0.0342444	TRUE
mode2	Ductal	Macrophage	Tgfb2	Acvr1b	TGFb	FALSE	FALSE	-44.0474	18.5551	-2.37387	0.0263337	0.196795	25	0.0506253	0.0523568	722	0.0419685	3743	4	1	1	0.25	0.25	-0.0260999	0.101419	TRUE
mode2	Ductal	Mural	Tgfb2	Acvr1b	TGFb	FALSE	FALSE	0.0168859	0.127336	0.132609	0.895656	0.000763986	25	0.932389	0.0523568	722	0.0184453	14	3	0	0	0	0	0.0149219	0.0420786	TRUE
mode2	Ductal	PSC	Tgfb2	Acvr1b	TGFb	FALSE	FALSE	-3.74624	1.60977	-2.32719	0.0291166	0.190592	25	0.0552542	0.0523568	722	0.0212766	155	4	0	0	0	0	0.0151879	0.00411	TRUE
mode2	Ductal	Smooth_muscle	Tgfb2	Acvr1b	TGFb	FALSE	FALSE	-0.537149	0.188779	-2.84538	0.00916065	0.260359	25	0.0201289	0.0523568	722	0.0295429	53	3	0	0	0	0	-0.00633995	0.0318597	TRUE
mode2	Ductal	Tuft-like	Tgfb2	Acvr1b	TGFb	FALSE	FALSE	7.926	3.59028	2.20763	0.0375168	0.174847	25	0.0687109	0.0523568	722	0.109905	405	4	2	2	0.5	0.5	0.0755979	0.116798	FALSE
mode2	Ductal	cDC2	Tgfb2	Acvr1b	TGFb	FALSE	FALSE	-0.0389861	0.0782574	-0.498178	0.623089	0.0106753	25	0.710253	0.0523568	722	0.00529101	4	1	0	0	0	0	-0.0136262	NA	TRUE
mode2	Endothelial_vascular	ADM	Tgfb2	Acvr1b	TGFb	FALSE	FALSE	15.653	3.08512	5.07371	3.885900420476e-05	0.528133	25	0.000175295	0.134975	2324	0.0929175	572	4	0	0	0	0	-0.00475636	0.0596374	TRUE
mode2	Endothelial_vascular	Acinar	Tgfb2	Acvr1b	TGFb	FALSE	FALSE	1.5917	0.374939	4.24522	0.000305585	0.439324	25	0.00104335	0.134975	2324	0.0275681	84	4	0	0	0	0	-0.0167915	0.0126059	TRUE
mode2	Endothelial_vascular	Cancer_epithelial	Tgfb2	Acvr1b	TGFb	FALSE	FALSE	31.2518	15.9158	1.96357	0.0617803	0.143569	25	0.106425	0.134975	2324	0.224115	22470	4	0	0	0	0	-0.0300007	0.0550184	TRUE
mode2	Endothelial_vascular	Cancer_mesenchymal	Tgfb2	Acvr1b	TGFb	FALSE	FALSE	-10.5486	2.02646	-5.20545	2.80627661700698e-05	0.540888	25	0.00013102	0.134975	2324	0.190559	1316	4	0	0	0	0	-0.0416243	0.0419432	TRUE
mode2	Endothelial_vascular	Ductal	Tgfb2	Acvr1b	TGFb	FALSE	FALSE	28.1354	5.17579	5.43597	1.59223369182325e-05	0.562319	25	8.01155091190546e-05	0.134975	2324	0.122045	1683	4	0	0	0	0	0.0799831	0.0182401	TRUE
mode2	Endothelial_vascular	Endothelial_lymphatic	Tgfb2	Acvr1b	TGFb	FALSE	FALSE	-0.0665349	0.0466769	-1.42544	0.167462	0.0811712	25	0.248527	0.134975	2324	0.0174897	34	3	0	0	0	0	-0.0116605	0.0178647	TRUE
mode2	Endothelial_vascular	Endothelial_vascular	Tgfb2	Acvr1b	TGFb	FALSE	FALSE	-3.42654	0.56915	-6.02044	3.86299412070712e-06	0.611786	25	2.34930008027031e-05	0.134975	2324	0.0145778	251	4	0	0	0	0	0.039489	0.0404587	TRUE
mode2	Endothelial_vascular	Fibroblast	Tgfb2	Acvr1b	TGFb	FALSE	FALSE	-0.130914	5.22692	-0.0250461	0.980234	2.72734141009967e-05	25	0.987081	0.134975	2324	0.100277	6689	4	1	1	0.25	0.25	0.067021	0.101837	TRUE
mode2	Endothelial_vascular	Islet	Tgfb2	Acvr1b	TGFb	FALSE	FALSE	1.14608	0.299708	3.82399	0.000870074	0.38867	25	0.00259534	0.134975	2324	0.0574324	51	4	0	0	0	0	0.0200975	0.016773	TRUE
mode2	Endothelial_vascular	Macrophage	Tgfb2	Acvr1b	TGFb	FALSE	FALSE	-50.1754	9.70366	-5.17077	3.05698105713847e-05	0.537567	25	0.000141624	0.134975	2324	0.0419685	3743	4	2	2	0.5	0.5	0.0883	0.0846692	FALSE
mode2	Endothelial_vascular	Mural	Tgfb2	Acvr1b	TGFb	FALSE	FALSE	0.13404	0.0832292	1.61049	0.120931	0.101341	25	0.189868	0.134975	2324	0.0184453	14	3	0	0	0	0	0.0191382	0.0326158	TRUE
mode2	Endothelial_vascular	PSC	Tgfb2	Acvr1b	TGFb	FALSE	FALSE	-4.47269	0.806876	-5.54322	1.22491868678243e-05	0.571912	25	6.38315458321851e-05	0.134975	2324	0.0212766	155	4	0	0	0	0	0.0558388	0.0429315	TRUE
mode2	Endothelial_vascular	Smooth_muscle	Tgfb2	Acvr1b	TGFb	FALSE	FALSE	-0.490982	0.111387	-4.40788	0.00020369	0.457923	25	0.000732701	0.134975	2324	0.0295429	53	3	0	0	0	0	0.0198046	0.00164316	TRUE
mode2	Endothelial_vascular	Tuft-like	Tgfb2	Acvr1b	TGFb	FALSE	FALSE	8.82205	2.00919	4.39085	0.000212527	0.456002	25	0.00076145	0.134975	2324	0.109905	405	4	1	1	0.25	0.25	0.0178059	0.0625592	TRUE
mode2	Endothelial_vascular	cDC2	Tgfb2	Acvr1b	TGFb	FALSE	FALSE	-0.148994	0.0444455	-3.3523	0.00275932	0.32823	25	0.00700552	0.134975	2324	0.00529101	4	1	0	0	0	0	0.0260942	NA	TRUE
mode2	Fibroblast	ADM	Tgfb2	Acvr1b	TGFb	FALSE	FALSE	-15.9896	6.30202	-2.53722	0.0184142	0.218683	25	0.0370994	0.212128	14150	0.0929175	572	4	0	0	0	0	0.00946442	0.0243875	TRUE
mode2	Fibroblast	Acinar	Tgfb2	Acvr1b	TGFb	FALSE	FALSE	-1.37868	0.741086	-1.86035	0.0756709	0.130793	25	0.126779	0.212128	14150	0.0275681	84	4	0	0	0	0	-0.00379978	0.044012	TRUE
mode2	Fibroblast	Cancer_epithelial	Tgfb2	Acvr1b	TGFb	FALSE	FALSE	-73.1779	22.6393	-3.23234	0.00368247	0.312366	25	0.00901687	0.212128	14150	0.224115	22470	4	0	0	0	0	-0.0180003	0.106544	TRUE
mode2	Fibroblast	Cancer_mesenchymal	Tgfb2	Acvr1b	TGFb	FALSE	FALSE	14.4296	3.67257	3.92901	0.000670891	0.40162	25	0.00207084	0.212128	14150	0.190559	1316	4	0	0	0	0	0.0124118	0.0148184	TRUE
mode2	Fibroblast	Ductal	Tgfb2	Acvr1b	TGFb	FALSE	FALSE	-34.316	10.151	-3.38057	0.00257695	0.331945	25	0.00660611	0.212128	14150	0.122045	1683	4	0	0	0	0	0.0461716	0.0337301	TRUE
mode2	Fibroblast	Endothelial_lymphatic	Tgfb2	Acvr1b	TGFb	FALSE	FALSE	0.0543274	0.0764669	0.710469	0.484556	0.0214751	25	0.587454	0.212128	14150	0.0174897	34	3	0	0	0	0	-0.02478	0.00340433	TRUE
mode2	Fibroblast	Endothelial_vascular	Tgfb2	Acvr1b	TGFb	FALSE	FALSE	3.65608	1.23353	2.96392	0.0069541	0.276385	25	0.0157674	0.212128	14150	0.0145778	251	4	0	0	0	0	-0.009643	0.0408305	TRUE
mode2	Fibroblast	Fibroblast	Tgfb2	Acvr1b	TGFb	FALSE	FALSE	-5.79317	8.20925	-0.705688	0.487469	0.0211931	25	0.589663	0.212128	14150	0.100277	6689	4	1	1	0.25	0.25	0.0580098	0.0737014	TRUE
mode2	Fibroblast	Islet	Tgfb2	Acvr1b	TGFb	FALSE	FALSE	-0.910619	0.57812	-1.57514	0.128881	0.0973688	25	0.200113	0.212128	14150	0.0574324	51	4	0	0	0	0	-0.0091063	0.0167095	TRUE
mode2	Fibroblast	Macrophage	Tgfb2	Acvr1b	TGFb	FALSE	FALSE	51.7068	19.922	2.59546	0.0161735	0.226537	25	0.0331219	0.212128	14150	0.0419685	3743	4	1	1	0.25	0.25	0.0373973	0.0708516	TRUE
mode2	Fibroblast	Mural	Tgfb2	Acvr1b	TGFb	FALSE	FALSE	-0.413444	0.109513	-3.77531	0.000981226	0.382599	25	0.00288472	0.212128	14150	0.0184453	14	3	0	0	0	0	-0.0186197	0.018118	TRUE
mode2	Fibroblast	PSC	Tgfb2	Acvr1b	TGFb	FALSE	FALSE	6.34631	1.44271	4.39887	0.000208318	0.456907	25	0.000747607	0.212128	14150	0.0212766	155	4	0	0	0	0	0.0154403	0.0510007	TRUE
mode2	Fibroblast	Smooth_muscle	Tgfb2	Acvr1b	TGFb	FALSE	FALSE	0.452509	0.220853	2.04891	0.0520472	0.154351	25	0.0916591	0.212128	14150	0.0295429	53	3	0	0	0	0	0.00756936	0.054009	TRUE
mode2	Fibroblast	Tuft-like	Tgfb2	Acvr1b	TGFb	FALSE	FALSE	-6.81756	4.08406	-1.66931	0.108613	0.108064	25	0.173168	0.212128	14150	0.109905	405	4	0	0	0	0	0.00987077	0.0356333	TRUE
mode2	Fibroblast	cDC2	Tgfb2	Acvr1b	TGFb	FALSE	FALSE	0.239477	0.0701208	3.4152	0.00236957	0.33648	25	0.00615179	0.212128	14150	0.00529101	4	1	0	0	0	0	-0.0322298	NA	TRUE
mode2	Macrophage	ADM	Tgfb2	Acvr1b	TGFb	FALSE	FALSE	-80.5493	56.377	-1.42876	0.166513	0.0815197	25	0.24739	0.012031	1073	0.0929175	572	4	0	0	0	0	-0.0341283	0.0637318	TRUE
mode2	Macrophage	Acinar	Tgfb2	Acvr1b	TGFb	FALSE	FALSE	-15.4721	5.71021	-2.70954	0.012505	0.241966	25	0.0265443	0.012031	1073	0.0275681	84	4	0	0	0	0	-0.0194902	0.0339986	TRUE
mode2	Macrophage	Cancer_epithelial	Tgfb2	Acvr1b	TGFb	FALSE	FALSE	184.32	221.958	0.830431	0.414833	0.0291104	25	0.518985	0.012031	1073	0.224115	22470	4	0	0	0	0	-0.0493892	0.0668427	TRUE
mode2	Macrophage	Cancer_mesenchymal	Tgfb2	Acvr1b	TGFb	FALSE	FALSE	30.1438	38.6651	0.779614	0.443567	0.0257457	25	0.54696	0.012031	1073	0.190559	1316	4	0	0	0	0	0.033258	0.0446314	TRUE
mode2	Macrophage	Ductal	Tgfb2	Acvr1b	TGFb	FALSE	FALSE	-78.3989	101.159	-0.775009	0.44623	0.0254501	25	0.549867	0.012031	1073	0.122045	1683	4	0	0	0	0	0.00392079	0.0611304	TRUE
mode2	Macrophage	Endothelial_lymphatic	Tgfb2	Acvr1b	TGFb	FALSE	FALSE	0.100608	0.63746	0.157827	0.875971	0.00108184	25	0.918194	0.012031	1073	0.0174897	34	3	0	0	0	0	0.00342518	0.0280941	TRUE
mode2	Macrophage	Endothelial_vascular	Tgfb2	Acvr1b	TGFb	FALSE	FALSE	14.8738	11.5556	1.28715	0.210844	0.0671931	25	0.30109	0.012031	1073	0.0145778	251	4	0	0	0	0	0.0333106	0.0481801	TRUE
mode2	Macrophage	Fibroblast	Tgfb2	Acvr1b	TGFb	FALSE	FALSE	133.986	62.5032	2.14366	0.0428631	0.166525	25	0.0775178	0.012031	1073	0.100277	6689	4	1	1	0.25	0.25	0.0671386	0.0407529	TRUE
mode2	Macrophage	Islet	Tgfb2	Acvr1b	TGFb	FALSE	FALSE	-11.5941	4.40033	-2.63482	0.0148065	0.231856	25	0.0306534	0.012031	1073	0.0574324	51	4	0	0	0	0	-0.0215645	0.012632	TRUE
mode2	Macrophage	Macrophage	Tgfb2	Acvr1b	TGFb	FALSE	FALSE	138.485	184.658	0.749952	0.460887	0.0238697	25	0.564279	0.012031	1073	0.0419685	3743	4	2	2	0.5	0.5	0.169206	0.115471	FALSE
mode2	Macrophage	Mural	Tgfb2	Acvr1b	TGFb	FALSE	FALSE	-0.0606099	1.14989	-0.0527094	0.958419	0.00012078	25	0.974551	0.012031	1073	0.0184453	14	3	0	0	0	0	-0.00549296	0.0209435	TRUE
mode2	Macrophage	PSC	Tgfb2	Acvr1b	TGFb	FALSE	FALSE	11.8356	15.963	0.74144	0.465931	0.0233435	25	0.5696	0.012031	1073	0.0212766	155	4	1	1	0.25	0.25	0.0588808	0.0683541	TRUE
mode2	Macrophage	Smooth_muscle	Tgfb2	Acvr1b	TGFb	FALSE	FALSE	1.00266	1.97051	0.508831	0.615717	0.0111316	25	0.704002	0.012031	1073	0.0295429	53	3	0	0	0	0	0.00826376	0.0144939	TRUE
mode2	Macrophage	Tuft-like	Tgfb2	Acvr1b	TGFb	FALSE	FALSE	-84.158	31.0666	-2.70896	0.0125217	0.241886	25	0.0265692	0.012031	1073	0.109905	405	4	0	0	0	0	-0.020739	0.0446572	TRUE
mode2	Macrophage	cDC2	Tgfb2	Acvr1b	TGFb	FALSE	FALSE	0.452606	0.703968	0.642936	0.526624	0.0176552	25	0.62538	0.012031	1073	0.00529101	4	1	0	0	0	0	-0.0104077	NA	TRUE
mode2	Mural	ADM	Tgfb2	Acvr1b	TGFb	FALSE	FALSE	1.03412	0.966449	1.07002	0.29571	0.04742	25	0.39578	0.249012	189	0.0929175	572	4	0	0	0	0	0.0285396	0.0521375	TRUE
mode2	Mural	Acinar	Tgfb2	Acvr1b	TGFb	FALSE	FALSE	0.166565	0.104795	1.58944	0.125615	0.0989689	25	0.196084	0.249012	189	0.0275681	84	4	0	0	0	0	-0.0059964	0.0160992	TRUE
mode2	Mural	Cancer_epithelial	Tgfb2	Acvr1b	TGFb	FALSE	FALSE	4.84478	3.65477	1.3256	0.197988	0.0709784	25	0.285636	0.249012	189	0.224115	22470	4	0	0	0	0	-0.0769965	0.0378775	TRUE
mode2	Mural	Cancer_mesenchymal	Tgfb2	Acvr1b	TGFb	FALSE	FALSE	-0.576087	0.648359	-0.888532	0.383453	0.0331864	25	0.486939	0.249012	189	0.190559	1316	4	0	0	0	0	-0.0420321	0.0372909	TRUE
mode2	Mural	Ductal	Tgfb2	Acvr1b	TGFb	FALSE	FALSE	2.2319	1.66093	1.34377	0.192131	0.0727941	25	0.278543	0.249012	189	0.122045	1683	4	0	0	0	0	0.0610322	0.0258122	TRUE
mode2	Mural	Endothelial_lymphatic	Tgfb2	Acvr1b	TGFb	FALSE	FALSE	0.0147864	0.010284	1.43781	0.163954	0.0824704	25	0.244092	0.249012	189	0.0174897	34	3	0	0	0	0	0.0119612	0.0257844	TRUE
mode2	Mural	Endothelial_vascular	Tgfb2	Acvr1b	TGFb	FALSE	FALSE	-0.32951	0.189317	-1.74053	0.0951311	0.116385	25	0.154638	0.249012	189	0.0145778	251	4	0	0	0	0	0.0528142	0.0328187	TRUE
mode2	Mural	Fibroblast	Tgfb2	Acvr1b	TGFb	FALSE	FALSE	-0.442055	1.14875	-0.384816	0.703909	0.00639721	25	0.779823	0.249012	189	0.100277	6689	4	0	0	0	0	0.0354673	0.0563864	TRUE
mode2	Mural	Islet	Tgfb2	Acvr1b	TGFb	FALSE	FALSE	0.127776	0.0802038	1.59314	0.124779	0.0993851	25	0.195089	0.249012	189	0.0574324	51	4	0	0	0	0	0.0211666	0.0377927	TRUE
mode2	Mural	Macrophage	Tgfb2	Acvr1b	TGFb	FALSE	FALSE	-5.47886	2.93138	-1.86904	0.0744051	0.131856	25	0.124851	0.249012	189	0.0419685	3743	4	0	0	0	0	-0.0122005	0.0531376	TRUE
mode2	Mural	Mural	Tgfb2	Acvr1b	TGFb	FALSE	FALSE	8.02793794956283e-05	0.0193572	0.00414725	0.996727	7.47813106103163e-07	25	0.998019	0.249012	189	0.0184453	14	3	2	2	0.666667	0.666667	0.126926	0.122733	FALSE
mode2	Mural	PSC	Tgfb2	Acvr1b	TGFb	FALSE	FALSE	-0.424764	0.257068	-1.65234	0.112053	0.10611	25	0.177814	0.249012	189	0.0212766	155	4	0	0	0	0	0.0284985	0.0382728	TRUE
mode2	Mural	Smooth_muscle	Tgfb2	Acvr1b	TGFb	FALSE	FALSE	-0.074101	0.0295613	-2.50669	0.0197009	0.214575	25	0.0394128	0.249012	189	0.0295429	53	3	2	2	0.666667	0.666667	0.115861	0.0398261	FALSE
mode2	Mural	Tuft-like	Tgfb2	Acvr1b	TGFb	FALSE	FALSE	1.0108	0.562407	1.79727	0.0854365	0.123148	25	0.140891	0.249012	189	0.109905	405	4	0	0	0	0	0.016559	0.0264856	TRUE
mode2	Mural	cDC2	Tgfb2	Acvr1b	TGFb	FALSE	FALSE	-0.00715022	0.0118626	-0.602755	0.552569	0.0155506	25	0.648421	0.249012	189	0.00529101	4	1	0	0	0	0	-0.00671731	NA	TRUE
mode2	PSC	ADM	Tgfb2	Acvr1b	TGFb	FALSE	FALSE	-6.14767	0.75751	-8.11562	3.35020101842016e-08	0.741176	25	3.86613912616619e-07	0.289362	2108	0.0929175	572	4	0	0	0	0	-0.049571	0.0808385	TRUE
mode2	PSC	Acinar	Tgfb2	Acvr1b	TGFb	FALSE	FALSE	-0.608936	0.106941	-5.69411	8.48421868295563e-06	0.585009	25	4.65448283200402e-05	0.289362	2108	0.0275681	84	4	0	0	0	0	-0.0415391	0.0152	TRUE
mode2	PSC	Cancer_epithelial	Tgfb2	Acvr1b	TGFb	FALSE	FALSE	-5.56827	5.58223	-0.997498	0.328902	0.0414671	25	0.431447	0.289362	2108	0.224115	22470	4	0	0	0	0	-0.0320251	0.0873211	TRUE
mode2	PSC	Cancer_mesenchymal	Tgfb2	Acvr1b	TGFb	FALSE	FALSE	4.07583	0.510721	7.98054	4.47214048503874e-08	0.734684	25	4.92436405954419e-07	0.289362	2108	0.190559	1316	4	0	0	0	0	0.0114502	0.0796302	TRUE
mode2	PSC	Ductal	Tgfb2	Acvr1b	TGFb	FALSE	FALSE	-10.8589	1.26513	-8.58325	1.25598961172379e-08	0.762082	25	1.6187146211644e-07	0.289362	2108	0.122045	1683	4	0	0	0	0	0.0149858	0.0263676	TRUE
mode2	PSC	Endothelial_lymphatic	Tgfb2	Acvr1b	TGFb	FALSE	FALSE	0.0266658	0.0151561	1.75941	0.0918059	0.118622	25	0.149929	0.289362	2108	0.0174897	34	3	0	0	0	0	-0.00204284	0.013235	TRUE
mode2	PSC	Endothelial_vascular	Tgfb2	Acvr1b	TGFb	FALSE	FALSE	1.27109	0.146513	8.67565	1.03818798290975e-08	0.765944	25	1.36236974019455e-07	0.289362	2108	0.0145778	251	4	1	1	0.25	0.25	0.0876955	0.0537564	TRUE
mode2	PSC	Fibroblast	Tgfb2	Acvr1b	TGFb	FALSE	FALSE	1.2977	1.71165	0.758159	0.456055	0.0243822	25	0.55917	0.289362	2108	0.100277	6689	4	1	1	0.25	0.25	0.0244693	0.135145	TRUE
mode2	PSC	Islet	Tgfb2	Acvr1b	TGFb	FALSE	FALSE	-0.431989	0.0896441	-4.81894	7.31242120310684e-05	0.502403	25	0.000302021	0.289362	2108	0.0574324	51	4	0	0	0	0	-0.0152996	0.0221482	TRUE
mode2	PSC	Macrophage	Tgfb2	Acvr1b	TGFb	FALSE	FALSE	15.8328	3.38842	4.67263	0.000105257	0.48699	25	0.000412668	0.289362	2108	0.0419685	3743	4	2	2	0.5	0.5	0.123095	0.115154	FALSE
mode2	PSC	Mural	Tgfb2	Acvr1b	TGFb	FALSE	FALSE	-0.0558807	0.0266733	-2.09501	0.04738	0.160248	25	0.0845692	0.289362	2108	0.0184453	14	3	0	0	0	0	-0.00797199	0.0237907	TRUE
mode2	PSC	PSC	Tgfb2	Acvr1b	TGFb	FALSE	FALSE	1.64677	0.221926	7.42034	1.52056866393105e-07	0.70536	25	1.4372298044656e-06	0.289362	2108	0.0212766	155	4	2	2	0.5	0.5	0.0879536	0.0832085	FALSE
mode2	PSC	Smooth_muscle	Tgfb2	Acvr1b	TGFb	FALSE	FALSE	0.131763	0.0419623	3.14004	0.00458997	0.300057	25	0.0109392	0.289362	2108	0.0295429	53	3	0	0	0	0	0.0292291	0.00416905	TRUE
mode2	PSC	Tuft-like	Tgfb2	Acvr1b	TGFb	FALSE	FALSE	-3.1864	0.611706	-5.20904	2.78153883816945e-05	0.54123	25	0.000130054	0.289362	2108	0.109905	405	4	0	0	0	0	-0.00427309	0.0674532	TRUE
mode2	PSC	cDC2	Tgfb2	Acvr1b	TGFb	FALSE	FALSE	0.0649816	0.0118159	5.49952	1.36289174820891e-05	0.568033	25	7.01759451113475e-05	0.289362	2108	0.00529101	4	1	0	0	0	0	-0.0131626	NA	TRUE
mode2	Smooth_muscle	ADM	Tgfb2	Acvr1b	TGFb	FALSE	FALSE	5.12251	2.33012	2.19839	0.0382495	0.173641	25	0.0698989	0.175585	315	0.0929175	572	3	0	0	0	0	-0.0232102	0.0759685	TRUE
mode2	Smooth_muscle	Acinar	Tgfb2	Acvr1b	TGFb	FALSE	FALSE	0.189526	0.283036	0.669618	0.509768	0.0191224	25	0.609748	0.175585	315	0.0275681	84	3	0	0	0	0	-0.0122469	0.0152935	TRUE
mode2	Smooth_muscle	Cancer_epithelial	Tgfb2	Acvr1b	TGFb	FALSE	FALSE	6.30831	9.72695	0.648539	0.523059	0.0179587	25	0.621846	0.175585	315	0.224115	22470	3	0	0	0	0	-0.0857031	0.0566037	TRUE
mode2	Smooth_muscle	Cancer_mesenchymal	Tgfb2	Acvr1b	TGFb	FALSE	FALSE	-3.69752	1.52286	-2.42801	0.0234138	0.204021	25	0.0457736	0.175585	315	0.190559	1316	3	0	0	0	0	-0.00904976	0.0422364	TRUE
mode2	Smooth_muscle	Ductal	Tgfb2	Acvr1b	TGFb	FALSE	FALSE	10.9303	3.83958	2.84674	0.00913176	0.260544	25	0.0200735	0.175585	315	0.122045	1683	3	0	0	0	0	0.0277149	0.0440239	TRUE
mode2	Smooth_muscle	Endothelial_lymphatic	Tgfb2	Acvr1b	TGFb	FALSE	FALSE	-0.0222471	0.0274018	-0.811884	0.425181	0.0278605	25	0.529055	0.175585	315	0.0174897	34	2	0	0	0	0	0.0547612	0.0275487	TRUE
mode2	Smooth_muscle	Endothelial_vascular	Tgfb2	Acvr1b	TGFb	FALSE	FALSE	-1.0354	0.474538	-2.18191	0.0395894	0.171491	25	0.0721524	0.175585	315	0.0145778	251	3	1	1	0.333333	0.333333	0.0603137	0.0542525	FALSE
mode2	Smooth_muscle	Fibroblast	Tgfb2	Acvr1b	TGFb	FALSE	FALSE	2.08999	2.9512	0.708184	0.485947	0.0213401	25	0.588678	0.175585	315	0.100277	6689	3	0	0	0	0	0.0280064	0.0375481	TRUE
mode2	Smooth_muscle	Islet	Tgfb2	Acvr1b	TGFb	FALSE	FALSE	0.0921654	0.217926	0.422921	0.676281	0.00771662	25	0.757471	0.175585	315	0.0574324	51	3	0	0	0	0	-0.00294145	0.0169487	TRUE
mode2	Smooth_muscle	Macrophage	Tgfb2	Acvr1b	TGFb	FALSE	FALSE	-15.7233	7.455	-2.10909	0.0460304	0.16206	25	0.0825007	0.175585	315	0.0419685	3743	3	2	2	0.666667	0.666667	0.0719074	0.0561913	FALSE
mode2	Smooth_muscle	Mural	Tgfb2	Acvr1b	TGFb	FALSE	FALSE	0.0545906	0.0487981	1.1187	0.274816	0.0516048	25	0.373502	0.175585	315	0.0184453	14	3	1	1	0.333333	0.333333	0.0650148	0.0829603	FALSE
mode2	Smooth_muscle	PSC	Tgfb2	Acvr1b	TGFb	FALSE	FALSE	-1.49857	0.630669	-2.37617	0.0262034	0.1971	25	0.0504429	0.175585	315	0.0212766	155	3	0	0	0	0	0.0435557	0.0225301	TRUE
mode2	Smooth_muscle	Smooth_muscle	Tgfb2	Acvr1b	TGFb	FALSE	FALSE	-0.121575	0.0825396	-1.47293	0.154325	0.086196	25	0.23196	0.175585	315	0.0295429	53	3	2	2	0.666667	0.666667	0.197178	0.126492	FALSE
mode2	Smooth_muscle	Tuft-like	Tgfb2	Acvr1b	TGFb	FALSE	FALSE	0.960607	1.54176	0.623057	0.539377	0.0165981	25	0.637018	0.175585	315	0.109905	405	3	0	0	0	0	0.00982391	0.0152263	TRUE
mode2	Smooth_muscle	cDC2	Tgfb2	Acvr1b	TGFb	FALSE	FALSE	-0.0377507	0.0299313	-1.26124	0.219864	0.0646885	25	0.311584	0.175585	315	0.00529101	4	1	0	0	0	0	-0.00841076	NA	TRUE
mode2	Cancer_epithelial	ADM	Tgfb3	Acvr1b	TGFb	FALSE	FALSE	-6.74789	1.24119	-5.43664	1.58961152240193e-05	0.56238	25	8.00345470382039e-05	0.238896	23952	0.0929175	572	4	0	0	0	0	-0.165224	0.0675801	TRUE
mode2	Cancer_epithelial	Acinar	Tgfb3	Acvr1b	TGFb	FALSE	FALSE	-0.579545	0.170748	-3.39414	0.00249365	0.333724	25	0.00642608	0.238896	23952	0.0275681	84	4	0	0	0	0	-0.0591135	0.0202525	TRUE
mode2	Cancer_epithelial	Cancer_epithelial	Tgfb3	Acvr1b	TGFb	FALSE	FALSE	-23.2945	5.29403	-4.40014	0.000207656	0.457051	25	0.000745728	0.238896	23952	0.224115	22470	4	0	0	0	0	-0.0353187	0.10272	TRUE
mode2	Cancer_epithelial	Cancer_mesenchymal	Tgfb3	Acvr1b	TGFb	FALSE	FALSE	5.40674	0.538542	10.0396	7.09486002481966e-10	0.814207	25	1.2638669101874e-08	0.238896	23952	0.190559	1316	4	2	2	0.5	0.5	0.116575	0.157426	FALSE
mode2	Cancer_epithelial	Ductal	Tgfb3	Acvr1b	TGFb	FALSE	FALSE	-14.0835	1.43462	-9.81687	1.08220284078897e-09	0.807323	25	1.85743798689701e-08	0.238896	23952	0.122045	1683	4	0	0	0	0	-0.0560844	0.099726	TRUE
mode2	Cancer_epithelial	Endothelial_lymphatic	Tgfb3	Acvr1b	TGFb	FALSE	FALSE	0.00574878	0.0203074	0.283087	0.779642	0.00347218	25	0.842858	0.238896	23952	0.0174897	34	3	0	0	0	0	0.0354476	0.0306144	TRUE
mode2	Cancer_epithelial	Endothelial_vascular	Tgfb3	Acvr1b	TGFb	FALSE	FALSE	1.54298	0.205212	7.51894	1.22218210947713e-07	0.710817	25	1.1895099144713e-06	0.238896	23952	0.0145778	251	4	0	0	0	0	0.0206161	0.0644118	TRUE
mode2	Cancer_epithelial	Fibroblast	Tgfb3	Acvr1b	TGFb	FALSE	FALSE	-3.17378	2.08093	-1.52518	0.14085	0.0918481	25	0.215449	0.238896	23952	0.100277	6689	4	0	0	0	0	-0.0576848	0.0456455	TRUE
mode2	Cancer_epithelial	Islet	Tgfb3	Acvr1b	TGFb	FALSE	FALSE	-0.424447	0.133455	-3.18045	0.00416881	0.305456	25	0.0100518	0.238896	23952	0.0574324	51	4	0	0	0	0	-0.0366928	0.0145168	TRUE
mode2	Cancer_epithelial	Macrophage	Tgfb3	Acvr1b	TGFb	FALSE	FALSE	27.2439	1.80706	15.0764	2.05675958755039e-13	0.908109	25	1.27699195987361e-11	0.238896	23952	0.0419685	3743	4	3	3	0.75	0.75	0.194583	0.133432	TRUE
mode2	Cancer_epithelial	Mural	Tgfb3	Acvr1b	TGFb	FALSE	FALSE	-0.116955	0.0273961	-4.26904	0.000287968	0.442082	25	0.000991023	0.238896	23952	0.0184453	14	3	0	0	0	0	-0.0326916	0.0395161	TRUE
mode2	Cancer_epithelial	PSC	Tgfb3	Acvr1b	TGFb	FALSE	FALSE	2.29748	0.189533	12.1218	1.8063498632024e-11	0.864656	25	5.22247622214106e-10	0.238896	23952	0.0212766	155	4	1	1	0.25	0.25	0.0292033	0.0811033	TRUE
mode2	Cancer_epithelial	Smooth_muscle	Tgfb3	Acvr1b	TGFb	FALSE	FALSE	0.242699	0.0378618	6.41012	1.53257509781448e-06	0.641128	25	1.06161015584036e-05	0.238896	23952	0.0295429	53	3	0	0	0	0	0.0120957	0.0340188	TRUE
mode2	Cancer_epithelial	Tuft-like	Tgfb3	Acvr1b	TGFb	FALSE	FALSE	-3.12428	0.933104	-3.34826	0.00278633	0.327699	25	0.00706416	0.238896	23952	0.109905	405	4	0	0	0	0	-0.12877	0.0896109	TRUE
mode2	Cancer_epithelial	cDC2	Tgfb3	Acvr1b	TGFb	FALSE	FALSE	0.0889012	0.013022	6.82702	5.81457427768449e-07	0.669579	25	4.52349569434755e-06	0.238896	23952	0.00529101	4	1	0	0	0	0	0.0623986	NA	TRUE
mode2	Cancer_mesenchymal	ADM	Tgfb3	Acvr1b	TGFb	FALSE	FALSE	0.0255264	0.95539	0.0267182	0.978915	3.1036625195901e-05	25	0.986472	0.537793	3714	0.0929175	572	4	0	0	0	0	-0.158828	0.116838	TRUE
mode2	Cancer_mesenchymal	Acinar	Tgfb3	Acvr1b	TGFb	FALSE	FALSE	-0.0967437	0.104592	-0.924964	0.364588	0.0358641	25	0.467163	0.537793	3714	0.0275681	84	4	0	0	0	0	-0.0256574	0.00816144	TRUE
mode2	Cancer_mesenchymal	Cancer_epithelial	Tgfb3	Acvr1b	TGFb	FALSE	FALSE	7.31524	3.32538	2.19982	0.0381352	0.173827	25	0.0697136	0.537793	3714	0.224115	22470	4	2	2	0.5	0.5	0.0735891	0.245635	FALSE
mode2	Cancer_mesenchymal	Cancer_mesenchymal	Tgfb3	Acvr1b	TGFb	FALSE	FALSE	-0.685983	0.619926	-1.10656	0.279926	0.0505466	25	0.379256	0.537793	3714	0.190559	1316	4	4	4	1	1	0.343147	0.111378	TRUE
mode2	Cancer_mesenchymal	Ductal	Tgfb3	Acvr1b	TGFb	FALSE	FALSE	1.02267	1.65055	0.619593	0.541616	0.0164171	25	0.639242	0.537793	3714	0.122045	1683	4	0	0	0	0	-0.0713354	0.13026	TRUE
mode2	Cancer_mesenchymal	Endothelial_lymphatic	Tgfb3	Acvr1b	TGFb	FALSE	FALSE	0.0171509	0.0097219	1.76415	0.0909871	0.119186	25	0.148909	0.537793	3714	0.0174897	34	3	0	0	0	0	0.038931	0.027715	TRUE
mode2	Cancer_mesenchymal	Endothelial_vascular	Tgfb3	Acvr1b	TGFb	FALSE	FALSE	-0.0542601	0.19399	-0.279706	0.782203	0.00339001	25	0.844867	0.537793	3714	0.0145778	251	4	0	0	0	0	0.0164596	0.0956636	TRUE
mode2	Cancer_mesenchymal	Fibroblast	Tgfb3	Acvr1b	TGFb	FALSE	FALSE	2.45464	0.987125	2.48665	0.020591	0.211882	25	0.0409284	0.537793	3714	0.100277	6689	4	0	0	0	0	-0.0797528	0.140347	TRUE
mode2	Cancer_mesenchymal	Islet	Tgfb3	Acvr1b	TGFb	FALSE	FALSE	-0.0802774	0.079806	-1.00591	0.324926	0.0421396	25	0.427476	0.537793	3714	0.0574324	51	4	0	0	0	0	-0.021174	0.0249361	TRUE
mode2	Cancer_mesenchymal	Macrophage	Tgfb3	Acvr1b	TGFb	FALSE	FALSE	-2.10932	3.00351	-0.702288	0.489547	0.0209936	25	0.591317	0.537793	3714	0.0419685	3743	4	2	2	0.5	0.5	0.131587	0.127871	FALSE
mode2	Cancer_mesenchymal	Mural	Tgfb3	Acvr1b	TGFb	FALSE	FALSE	0.0351188	0.0171814	2.044	0.0525685	0.153725	25	0.0924716	0.537793	3714	0.0184453	14	3	0	0	0	0	-0.017108	0.0117745	TRUE
mode2	Cancer_mesenchymal	PSC	Tgfb3	Acvr1b	TGFb	FALSE	FALSE	-0.2778	0.255865	-1.08573	0.288848	0.0487537	25	0.388714	0.537793	3714	0.0212766	155	4	1	1	0.25	0.25	-0.011571	0.102981	TRUE
mode2	Cancer_mesenchymal	Smooth_muscle	Tgfb3	Acvr1b	TGFb	FALSE	FALSE	-0.00130494	0.0321821	-0.0405485	0.968006	7.14810054548037e-05	25	0.980428	0.537793	3714	0.0295429	53	3	0	0	0	0	0.0120335	0.0228116	TRUE
mode2	Cancer_mesenchymal	Tuft-like	Tgfb3	Acvr1b	TGFb	FALSE	FALSE	-0.654882	0.563173	-1.16284	0.256816	0.0555271	25	0.353167	0.537793	3714	0.109905	405	4	0	0	0	0	-0.0807989	0.117453	TRUE
mode2	Cancer_mesenchymal	cDC2	Tgfb3	Acvr1b	TGFb	FALSE	FALSE	-0.015223	0.0110903	-1.37264	0.183103	0.0757163	25	0.267601	0.537793	3714	0.00529101	4	1	0	0	0	0	0.0409706	NA	TRUE
mode2	Ductal	ADM	Tgfb3	Acvr1b	TGFb	FALSE	FALSE	5.05654	3.8928	1.29895	0.206834	0.0683455	25	0.296264	0.139811	1928	0.0929175	572	4	1	1	0.25	0.25	0.0346582	0.0888491	TRUE
mode2	Ductal	Acinar	Tgfb3	Acvr1b	TGFb	FALSE	FALSE	1.10603	0.386004	2.86533	0.00874765	0.263059	25	0.0193274	0.139811	1928	0.0275681	84	4	0	0	0	0	0.0245774	0.0432787	TRUE
mode2	Ductal	Cancer_epithelial	Tgfb3	Acvr1b	TGFb	FALSE	FALSE	-33.3846	13.7859	-2.42164	0.0237411	0.203169	25	0.0463045	0.139811	1928	0.224115	22470	4	0	0	0	0	-0.0800631	0.134738	TRUE
mode2	Ductal	Cancer_mesenchymal	Tgfb3	Acvr1b	TGFb	FALSE	FALSE	-0.624736	2.68249	-0.232894	0.817904	0.00235269	25	0.872405	0.139811	1928	0.190559	1316	4	0	0	0	0	-0.0968608	0.176116	TRUE
mode2	Ductal	Ductal	Tgfb3	Acvr1b	TGFb	FALSE	FALSE	2.59491	7.0045	0.370464	0.714427	0.0059317	25	0.788839	0.139811	1928	0.122045	1683	4	4	4	1	1	0.496246	0.122497	TRUE
mode2	Ductal	Endothelial_lymphatic	Tgfb3	Acvr1b	TGFb	FALSE	FALSE	-0.0905298	0.0394433	-2.29519	0.0311778	0.186356	25	0.0585694	0.139811	1928	0.0174897	34	3	0	0	0	0	0.0145574	0.0170715	TRUE
mode2	Ductal	Endothelial_vascular	Tgfb3	Acvr1b	TGFb	FALSE	FALSE	-0.736556	0.805775	-0.914097	0.37015	0.0350557	25	0.472989	0.139811	1928	0.0145778	251	4	0	0	0	0	-0.00459986	0.0264994	TRUE
mode2	Ductal	Fibroblast	Tgfb3	Acvr1b	TGFb	FALSE	FALSE	-16.0214	3.29717	-4.85915	6.61669170771269e-05	0.506558	25	0.000275921	0.139811	1928	0.100277	6689	4	1	1	0.25	0.25	-0.00753644	0.0867864	TRUE
mode2	Ductal	Islet	Tgfb3	Acvr1b	TGFb	FALSE	FALSE	0.747192	0.306938	2.43434	0.0230927	0.204868	25	0.0451948	0.139811	1928	0.0574324	51	4	0	0	0	0	0.0197282	0.045	TRUE
mode2	Ductal	Macrophage	Tgfb3	Acvr1b	TGFb	FALSE	FALSE	-1.31235	12.811	-0.102439	0.919296	0.000456046	25	0.94914	0.139811	1928	0.0419685	3743	4	1	1	0.25	0.25	-0.0129942	0.119635	TRUE
mode2	Ductal	Mural	Tgfb3	Acvr1b	TGFb	FALSE	FALSE	-0.138543	0.0733573	-1.8886	0.0716214	0.134258	25	0.120988	0.139811	1928	0.0184453	14	3	0	0	0	0	0.0336101	0.05173	TRUE
mode2	Ductal	PSC	Tgfb3	Acvr1b	TGFb	FALSE	FALSE	-0.29453	1.10571	-0.266371	0.792327	0.00307545	25	0.85384	0.139811	1928	0.0212766	155	4	2	2	0.5	0.5	0.0824249	0.0281836	FALSE
mode2	Ductal	Smooth_muscle	Tgfb3	Acvr1b	TGFb	FALSE	FALSE	-0.113592	0.133775	-0.849132	0.40456	0.030396	25	0.508841	0.139811	1928	0.0295429	53	3	0	0	0	0	0.0127556	0.0475418	TRUE
mode2	Ductal	Tuft-like	Tgfb3	Acvr1b	TGFb	FALSE	FALSE	6.37036	2.05415	3.10122	0.00503304	0.294858	25	0.0118541	0.139811	1928	0.109905	405	4	1	1	0.25	0.25	0.100551	0.169744	TRUE
mode2	Ductal	cDC2	Tgfb3	Acvr1b	TGFb	FALSE	FALSE	0.0204411	0.0485085	0.421392	0.677381	0.00766133	25	0.758431	0.139811	1928	0.00529101	4	1	0	0	0	0	-0.0145038	NA	TRUE
mode2	Endothelial_lymphatic	ADM	Tgfb3	Acvr1b	TGFb	FALSE	FALSE	0.397261	0.720485	0.551381	0.58669	0.0130458	25	0.678263	0.395062	768	0.0929175	572	4	0	0	0	0	-0.0274331	0.0322333	TRUE
mode2	Endothelial_lymphatic	Acinar	Tgfb3	Acvr1b	TGFb	FALSE	FALSE	0.139214	0.0754666	1.84471	0.0779969	0.128886	25	0.130151	0.395062	768	0.0275681	84	4	0	0	0	0	-0.0220595	0.0101881	TRUE
mode2	Endothelial_lymphatic	Cancer_epithelial	Tgfb3	Acvr1b	TGFb	FALSE	FALSE	0.0294727	2.77711	0.0106127	0.991624	4.89689639250605e-06	25	0.99442	0.395062	768	0.224115	22470	4	0	0	0	0	-0.0747348	0.103018	TRUE
mode2	Endothelial_lymphatic	Cancer_mesenchymal	Tgfb3	Acvr1b	TGFb	FALSE	FALSE	-0.306178	0.4787	-0.639604	0.52875	0.0174758	25	0.627249	0.395062	768	0.190559	1316	4	0	0	0	0	0.0412357	0.0462799	TRUE
mode2	Endothelial_lymphatic	Ductal	Tgfb3	Acvr1b	TGFb	FALSE	FALSE	0.0130541	1.26331	0.0103332	0.991845	4.64239957945746e-06	25	0.99442	0.395062	768	0.122045	1683	4	0	0	0	0	-0.0195289	0.0111394	TRUE
mode2	Endothelial_lymphatic	Endothelial_lymphatic	Tgfb3	Acvr1b	TGFb	FALSE	FALSE	-0.00657839	0.00774261	-0.849634	0.404286	0.0304309	25	0.508556	0.395062	768	0.0174897	34	3	2	2	0.666667	0.666667	0.117061	0.0946541	FALSE
mode2	Endothelial_lymphatic	Endothelial_vascular	Tgfb3	Acvr1b	TGFb	FALSE	FALSE	-0.104362	0.14589	-0.715346	0.481595	0.0217644	25	0.584454	0.395062	768	0.0145778	251	4	0	0	0	0	0.0201376	0.0417989	TRUE
mode2	Endothelial_lymphatic	Fibroblast	Tgfb3	Acvr1b	TGFb	FALSE	FALSE	-0.756527	0.829173	-0.912387	0.37103	0.0349293	25	0.473777	0.395062	768	0.100277	6689	4	1	1	0.25	0.25	0.055076	0.103943	TRUE
mode2	Endothelial_lymphatic	Islet	Tgfb3	Acvr1b	TGFb	FALSE	FALSE	0.117482	0.0568438	2.06675	0.050195	0.156627	25	0.0888457	0.395062	768	0.0574324	51	4	0	0	0	0	0.00447062	0.0304428	TRUE
mode2	Endothelial_lymphatic	Macrophage	Tgfb3	Acvr1b	TGFb	FALSE	FALSE	-1.21385	2.29028	-0.530003	0.60119	0.0120658	25	0.691588	0.395062	768	0.0419685	3743	4	0	0	0	0	0.0583512	0.0327321	TRUE
mode2	Endothelial_lymphatic	Mural	Tgfb3	Acvr1b	TGFb	FALSE	FALSE	0.00752165	0.0140902	0.533821	0.598587	0.0122381	25	0.68908	0.395062	768	0.0184453	14	3	0	0	0	0	0.00616608	0.0261764	TRUE
mode2	Endothelial_lymphatic	PSC	Tgfb3	Acvr1b	TGFb	FALSE	FALSE	-0.121165	0.197529	-0.613404	0.545628	0.016096	25	0.642898	0.395062	768	0.0212766	155	4	0	0	0	0	0.00641232	0.0103208	TRUE
mode2	Endothelial_lymphatic	Smooth_muscle	Tgfb3	Acvr1b	TGFb	FALSE	FALSE	-0.00550886	0.0244027	-0.225748	0.823391	0.00221085	25	0.876744	0.395062	768	0.0295429	53	3	0	0	0	0	0.00173627	0.039053	TRUE
mode2	Endothelial_lymphatic	Tuft-like	Tgfb3	Acvr1b	TGFb	FALSE	FALSE	0.729455	0.412748	1.76731	0.0904431	0.119563	25	0.148092	0.395062	768	0.109905	405	4	0	0	0	0	0.00911088	0.0455446	TRUE
mode2	Endothelial_lymphatic	cDC2	Tgfb3	Acvr1b	TGFb	FALSE	FALSE	-0.00474064	0.00870053	-0.544868	0.591089	0.0127434	25	0.682264	0.395062	768	0.00529101	4	1	0	0	0	0	-0.00764217	NA	TRUE
mode2	Endothelial_vascular	ADM	Tgfb3	Acvr1b	TGFb	FALSE	FALSE	6.16966	3.04139	2.02856	0.0542354	0.151763	25	0.0949866	0.201649	3472	0.0929175	572	4	1	1	0.25	0.25	0.0380939	0.167928	TRUE
mode2	Endothelial_vascular	Acinar	Tgfb3	Acvr1b	TGFb	FALSE	FALSE	0.403664	0.358425	1.12621	0.271689	0.0522639	25	0.370156	0.201649	3472	0.0275681	84	4	0	0	0	0	-0.0394109	0.0247262	TRUE
mode2	Endothelial_vascular	Cancer_epithelial	Tgfb3	Acvr1b	TGFb	FALSE	FALSE	35.9999	10.1764	3.53759	0.0017591	0.352378	25	0.00476125	0.201649	3472	0.224115	22470	4	0	0	0	0	-0.0633442	0.0558506	TRUE
mode2	Endothelial_vascular	Cancer_mesenchymal	Tgfb3	Acvr1b	TGFb	FALSE	FALSE	-6.83065	1.67544	-4.07692	0.000464657	0.419504	25	0.00150565	0.201649	3472	0.190559	1316	4	0	0	0	0	0.00687133	0.0777649	TRUE
mode2	Endothelial_vascular	Ductal	Tgfb3	Acvr1b	TGFb	FALSE	FALSE	14.2968	4.91967	2.90605	0.00795895	0.268568	25	0.017781	0.201649	3472	0.122045	1683	4	0	0	0	0	0.0182051	0.0375792	TRUE
mode2	Endothelial_vascular	Endothelial_lymphatic	Tgfb3	Acvr1b	TGFb	FALSE	FALSE	0.00123966	0.0358034	0.0346239	0.972678	5.21197560175352e-05	25	0.98276	0.201649	3472	0.0174897	34	3	0	0	0	0	0.00939956	0.00856192	TRUE
mode2	Endothelial_vascular	Endothelial_vascular	Tgfb3	Acvr1b	TGFb	FALSE	FALSE	-1.46714	0.597935	-2.45368	0.0221365	0.207459	25	0.0435599	0.201649	3472	0.0145778	251	4	2	2	0.5	0.5	0.106805	0.0707877	FALSE
mode2	Endothelial_vascular	Fibroblast	Tgfb3	Acvr1b	TGFb	FALSE	FALSE	7.79536	3.48264	2.23834	0.0351706	0.17887	25	0.0651086	0.201649	3472	0.100277	6689	4	1	1	0.25	0.25	0.133777	0.133779	TRUE
mode2	Endothelial_vascular	Islet	Tgfb3	Acvr1b	TGFb	FALSE	FALSE	0.296642	0.274974	1.0788	0.291861	0.0481634	25	0.391696	0.201649	3472	0.0574324	51	4	0	0	0	0	0.0169653	0.029067	TRUE
mode2	Endothelial_vascular	Macrophage	Tgfb3	Acvr1b	TGFb	FALSE	FALSE	-30.4213	8.35744	-3.64003	0.00136888	0.365514	25	0.00383264	0.201649	3472	0.0419685	3743	4	2	2	0.5	0.5	0.105177	0.0534861	FALSE
mode2	Endothelial_vascular	Mural	Tgfb3	Acvr1b	TGFb	FALSE	FALSE	0.22747	0.0437912	5.19442	2.88369037679208e-05	0.539834	25	0.000134171	0.201649	3472	0.0184453	14	3	0	0	0	0	-0.00966358	0.0293909	TRUE
mode2	Endothelial_vascular	PSC	Tgfb3	Acvr1b	TGFb	FALSE	FALSE	-2.62746	0.722534	-3.63645	0.00138094	0.365058	25	0.00386142	0.201649	3472	0.0212766	155	4	0	0	0	0	0.0274673	0.0357278	TRUE
mode2	Endothelial_vascular	Smooth_muscle	Tgfb3	Acvr1b	TGFb	FALSE	FALSE	-0.168481	0.105546	-1.59628	0.124076	0.0997379	25	0.194158	0.201649	3472	0.0295429	53	3	0	0	0	0	0.019542	0.0402938	TRUE
mode2	Endothelial_vascular	Tuft-like	Tgfb3	Acvr1b	TGFb	FALSE	FALSE	1.7858	1.96805	0.907397	0.373606	0.0345614	25	0.476167	0.201649	3472	0.109905	405	4	0	0	0	0	0.0156568	0.059755	TRUE
mode2	Endothelial_vascular	cDC2	Tgfb3	Acvr1b	TGFb	FALSE	FALSE	-0.114223	0.0319769	-3.57205	0.00161698	0.356815	25	0.00441861	0.201649	3472	0.00529101	4	1	0	0	0	0	0.0542948	NA	TRUE
mode2	Fibroblast	ADM	Tgfb3	Acvr1b	TGFb	FALSE	FALSE	-2.67414	0.37464	-7.13789	2.86302585328894e-07	0.688977	25	2.47070219885182e-06	0.688239	45909	0.0929175	572	4	1	1	0.25	0.25	-0.00423551	0.136104	TRUE
mode2	Fibroblast	Acinar	Tgfb3	Acvr1b	TGFb	FALSE	FALSE	-0.28117	0.0466066	-6.03285	3.74999365199755e-06	0.612764	25	2.28830030242943e-05	0.688239	45909	0.0275681	84	4	0	0	0	0	-0.026812	0.0428998	TRUE
mode2	Fibroblast	Cancer_epithelial	Tgfb3	Acvr1b	TGFb	FALSE	FALSE	3.6647	2.45627	1.49198	0.149296	0.088242	25	0.225813	0.688239	45909	0.224115	22470	4	1	1	0.25	0.25	0.0354523	0.0832247	TRUE
mode2	Fibroblast	Cancer_mesenchymal	Tgfb3	Acvr1b	TGFb	FALSE	FALSE	1.44811	0.330052	4.38753	0.000214293	0.455627	25	0.000767268	0.688239	45909	0.190559	1316	4	1	1	0.25	0.25	0.0644804	0.138147	TRUE
mode2	Fibroblast	Ductal	Tgfb3	Acvr1b	TGFb	FALSE	FALSE	-3.64621	0.889543	-4.09897	0.000439855	0.422134	25	0.00143734	0.688239	45909	0.122045	1683	4	0	0	0	0	-0.061463	0.0676031	TRUE
mode2	Fibroblast	Endothelial_lymphatic	Tgfb3	Acvr1b	TGFb	FALSE	FALSE	0.0212853	0.00577503	3.68574	0.00122346	0.371322	25	0.00348507	0.688239	45909	0.0174897	34	3	0	0	0	0	-0.00865352	0.0382093	TRUE
mode2	Fibroblast	Endothelial_vascular	Tgfb3	Acvr1b	TGFb	FALSE	FALSE	0.446697	0.0999613	4.4687	0.000175014	0.464734	25	0.000643244	0.688239	45909	0.0145778	251	4	2	2	0.5	0.5	0.0749447	0.0500451	FALSE
mode2	Fibroblast	Fibroblast	Tgfb3	Acvr1b	TGFb	FALSE	FALSE	1.97866	0.664096	2.97947	0.00670552	0.278482	25	0.0152421	0.688239	45909	0.100277	6689	4	1	1	0.25	0.25	0.0538307	0.0915304	TRUE
mode2	Fibroblast	Islet	Tgfb3	Acvr1b	TGFb	FALSE	FALSE	-0.211311	0.0366855	-5.76008	7.23045000095364e-06	0.590591	25	4.03420308876737e-05	0.688239	45909	0.0574324	51	4	0	0	0	0	-0.0172996	0.0238938	TRUE
mode2	Fibroblast	Macrophage	Tgfb3	Acvr1b	TGFb	FALSE	FALSE	4.68215	1.89798	2.46692	0.0215036	0.209233	25	0.0425079	0.688239	45909	0.0419685	3743	4	2	2	0.5	0.5	0.105334	0.0922524	FALSE
mode2	Fibroblast	Mural	Tgfb3	Acvr1b	TGFb	FALSE	FALSE	-0.000249306	0.013132	-0.0189847	0.985017	1.56700682718516e-05	25	0.990421	0.688239	45909	0.0184453	14	3	0	0	0	0	-0.0260704	0.0244851	TRUE
mode2	Fibroblast	PSC	Tgfb3	Acvr1b	TGFb	FALSE	FALSE	0.537909	0.146438	3.67328	0.00126153	0.369742	25	0.0035803	0.688239	45909	0.0212766	155	4	0	0	0	0	0.0224608	0.0260723	TRUE
mode2	Fibroblast	Smooth_muscle	Tgfb3	Acvr1b	TGFb	FALSE	FALSE	0.0325643	0.021586	1.50859	0.14502	0.0900397	25	0.220775	0.688239	45909	0.0295429	53	3	0	0	0	0	-0.0156948	0.0278975	TRUE
mode2	Fibroblast	Tuft-like	Tgfb3	Acvr1b	TGFb	FALSE	FALSE	-1.46502	0.269632	-5.43339	1.60231225026252e-05	0.562086	25	8.05102340245756e-05	0.688239	45909	0.109905	405	4	0	0	0	0	-0.064622	0.14108	TRUE
mode2	Fibroblast	cDC2	Tgfb3	Acvr1b	TGFb	FALSE	FALSE	0.0164911	0.00734599	2.24491	0.034687	0.179732	25	0.0643676	0.688239	45909	0.00529101	4	1	0	0	0	0	0.0418204	NA	TRUE
mode2	Macrophage	ADM	Tgfb3	Acvr1b	TGFb	FALSE	FALSE	22.3442	3.79197	5.89252	5.25179998915719e-06	0.601537	25	3.0779248391738e-05	0.0620613	5535	0.0929175	572	4	0	0	0	0	-0.043414	0.0435433	TRUE
mode2	Macrophage	Acinar	Tgfb3	Acvr1b	TGFb	FALSE	FALSE	2.95457	0.262715	11.2463	7.97459894242444e-11	0.846133	25	1.89537060353709e-09	0.0620613	5535	0.0275681	84	4	0	0	0	0	-0.0074845	0.0194471	TRUE
mode2	Macrophage	Cancer_epithelial	Tgfb3	Acvr1b	TGFb	FALSE	FALSE	22.5812	22.5162	1.00289	0.32635	0.0418976	25	0.428816	0.0620613	5535	0.224115	22470	4	0	0	0	0	-0.0566267	0.0625966	TRUE
mode2	Macrophage	Cancer_mesenchymal	Tgfb3	Acvr1b	TGFb	FALSE	FALSE	-13.2059	2.90163	-4.5512	0.000142464	0.473846	25	0.000535626	0.0620613	5535	0.190559	1316	4	1	1	0.25	0.25	0.0497973	0.050517	TRUE
mode2	Macrophage	Ductal	Tgfb3	Acvr1b	TGFb	FALSE	FALSE	37.1239	7.04117	5.2724	2.37942302339418e-05	0.547228	25	0.000113387	0.0620613	5535	0.122045	1683	4	0	0	0	0	-0.0500156	0.0356212	TRUE
mode2	Macrophage	Endothelial_lymphatic	Tgfb3	Acvr1b	TGFb	FALSE	FALSE	-0.0496701	0.0643029	-0.772439	0.44772	0.0252859	25	0.551502	0.0620613	5535	0.0174897	34	3	0	0	0	0	0.0453769	0.0379625	TRUE
mode2	Macrophage	Endothelial_vascular	Tgfb3	Acvr1b	TGFb	FALSE	FALSE	-5.02922	0.626971	-8.02146	4.09641917953395e-08	0.736673	25	4.58061846828341e-07	0.0620613	5535	0.0145778	251	4	0	0	0	0	0.0420132	0.03389	TRUE
mode2	Macrophage	Fibroblast	Tgfb3	Acvr1b	TGFb	FALSE	FALSE	-12.0717	6.52248	-1.85078	0.0770865	0.129625	25	0.128831	0.0620613	5535	0.100277	6689	4	2	2	0.5	0.5	0.107522	0.0533704	FALSE
mode2	Macrophage	Islet	Tgfb3	Acvr1b	TGFb	FALSE	FALSE	2.20084	0.228628	9.6263	1.56064368381443e-09	0.801151	25	2.55298640742593e-08	0.0620613	5535	0.0574324	51	4	0	0	0	0	0.0080214	0.0599644	TRUE
mode2	Macrophage	Macrophage	Tgfb3	Acvr1b	TGFb	FALSE	FALSE	-66.9514	13.015	-5.14417	3.2645889470643e-05	0.535001	25	0.000149958	0.0620613	5535	0.0419685	3743	4	2	2	0.5	0.5	0.145987	0.0994822	FALSE
mode2	Macrophage	Mural	Tgfb3	Acvr1b	TGFb	FALSE	FALSE	0.0746276	0.116396	0.641151	0.527762	0.017559	25	0.626238	0.0620613	5535	0.0184453	14	3	0	0	0	0	-0.00949972	0.0468996	TRUE
mode2	Macrophage	PSC	Tgfb3	Acvr1b	TGFb	FALSE	FALSE	-5.97693	1.08055	-5.53136	1.26089616888656e-05	0.570863	25	6.54854480027395e-05	0.0620613	5535	0.0212766	155	4	0	0	0	0	0.0145859	0.0350269	TRUE
mode2	Macrophage	Smooth_muscle	Tgfb3	Acvr1b	TGFb	FALSE	FALSE	-0.775842	0.121559	-6.38245	1.63563907973244e-06	0.639134	25	1.12435889187202e-05	0.0620613	5535	0.0295429	53	3	0	0	0	0	-0.00172886	0.0129668	TRUE
mode2	Macrophage	Tuft-like	Tgfb3	Acvr1b	TGFb	FALSE	FALSE	16.3982	1.25873	13.0276	4.21562746881542e-12	0.880655	25	1.51440464519273e-10	0.0620613	5535	0.109905	405	4	0	0	0	0	-0.0378353	0.0713264	TRUE
mode2	Macrophage	cDC2	Tgfb3	Acvr1b	TGFb	FALSE	FALSE	-0.207267	0.0582491	-3.55829	0.00167234	0.355045	25	0.00455262	0.0620613	5535	0.00529101	4	1	0	0	0	0	-0.00452648	NA	TRUE
mode2	Mural	ADM	Tgfb3	Acvr1b	TGFb	FALSE	FALSE	-0.0857403	0.646504	-0.132622	0.895646	0.000764132	25	0.932389	0.389987	296	0.0929175	572	4	1	1	0.25	0.25	0.0398775	0.0761259	TRUE
mode2	Mural	Acinar	Tgfb3	Acvr1b	TGFb	FALSE	FALSE	-0.0448124	0.0714991	-0.626755	0.536992	0.0167924	25	0.634728	0.389987	296	0.0275681	84	4	0	0	0	0	-0.00749876	0.0152054	TRUE
mode2	Mural	Cancer_epithelial	Tgfb3	Acvr1b	TGFb	FALSE	FALSE	-1.18574	2.46423	-0.481184	0.634932	0.00996652	25	0.721471	0.389987	296	0.224115	22470	4	0	0	0	0	-0.0965238	0.0582342	TRUE
mode2	Mural	Cancer_mesenchymal	Tgfb3	Acvr1b	TGFb	FALSE	FALSE	0.156407	0.429442	0.364209	0.719029	0.00573426	25	0.792302	0.389987	296	0.190559	1316	4	0	0	0	0	-0.0523522	0.0452556	TRUE
mode2	Mural	Ductal	Tgfb3	Acvr1b	TGFb	FALSE	FALSE	-0.103796	1.1264	-0.092149	0.927378	0.000369057	25	0.953841	0.389987	296	0.122045	1683	4	0	0	0	0	0.0479154	0.0149467	TRUE
mode2	Mural	Endothelial_lymphatic	Tgfb3	Acvr1b	TGFb	FALSE	FALSE	0.00356067	0.00697286	0.510647	0.614465	0.0112103	25	0.702793	0.389987	296	0.0174897	34	3	0	0	0	0	-0.00475602	0.0138828	TRUE
mode2	Mural	Endothelial_vascular	Tgfb3	Acvr1b	TGFb	FALSE	FALSE	0.0333678	0.131358	0.254021	0.801736	0.00279767	25	0.86072	0.389987	296	0.0145778	251	4	0	0	0	0	0.0551472	0.0116529	TRUE
mode2	Mural	Fibroblast	Tgfb3	Acvr1b	TGFb	FALSE	FALSE	-0.029064	0.752683	-0.0386139	0.969531	6.4823261972728e-05	25	0.980962	0.389987	296	0.100277	6689	4	1	1	0.25	0.25	0.0548155	0.0390598	TRUE
mode2	Mural	Islet	Tgfb3	Acvr1b	TGFb	FALSE	FALSE	-0.0264383	0.0549234	-0.481367	0.634804	0.00997403	25	0.721402	0.389987	296	0.0574324	51	4	0	0	0	0	0.0579646	0.0360134	TRUE
mode2	Mural	Macrophage	Tgfb3	Acvr1b	TGFb	FALSE	FALSE	0.141678	2.05466	0.0689543	0.945622	0.000206683	25	0.965899	0.389987	296	0.0419685	3743	4	0	0	0	0	0.0018864	0.052313	TRUE
mode2	Mural	Mural	Tgfb3	Acvr1b	TGFb	FALSE	FALSE	-0.00691266	0.0125606	-0.550343	0.58739	0.0129974	25	0.678718	0.389987	296	0.0184453	14	3	2	2	0.666667	0.666667	0.0922283	0.0937437	FALSE
mode2	Mural	PSC	Tgfb3	Acvr1b	TGFb	FALSE	FALSE	0.106277	0.1762	0.603162	0.552303	0.0155713	25	0.648291	0.389987	296	0.0212766	155	4	0	0	0	0	0.0372057	0.0240184	TRUE
mode2	Mural	Smooth_muscle	Tgfb3	Acvr1b	TGFb	FALSE	FALSE	0.0132426	0.0216104	0.612789	0.546028	0.0160642	25	0.643299	0.389987	296	0.0295429	53	3	2	2	0.666667	0.666667	0.126074	0.0375197	FALSE
mode2	Mural	Tuft-like	Tgfb3	Acvr1b	TGFb	FALSE	FALSE	-0.300936	0.387229	-0.777153	0.444989	0.0255875	25	0.548525	0.389987	296	0.109905	405	4	0	0	0	0	0.0306035	0.0437708	TRUE
mode2	Mural	cDC2	Tgfb3	Acvr1b	TGFb	FALSE	FALSE	0.0056548	0.00771939	0.732545	0.471236	0.0227995	25	0.574786	0.389987	296	0.00529101	4	1	0	0	0	0	-0.0071652	NA	TRUE
mode2	PSC	ADM	Tgfb3	Acvr1b	TGFb	FALSE	FALSE	-2.34181	1.03163	-2.27	0.0328931	0.183033	25	0.0614076	0.436925	3183	0.0929175	572	4	1	1	0.25	0.25	-0.0128364	0.120214	TRUE
mode2	PSC	Acinar	Tgfb3	Acvr1b	TGFb	FALSE	FALSE	-0.218476	0.118818	-1.83875	0.0789005	0.12816	25	0.131402	0.436925	3183	0.0275681	84	4	0	0	0	0	-0.0533464	0.0233571	TRUE
mode2	PSC	Cancer_epithelial	Tgfb3	Acvr1b	TGFb	FALSE	FALSE	1.25716	4.36274	0.288159	0.775806	0.00359726	25	0.839634	0.436925	3183	0.224115	22470	4	0	0	0	0	-0.0806872	0.0976791	TRUE
mode2	PSC	Cancer_mesenchymal	Tgfb3	Acvr1b	TGFb	FALSE	FALSE	1.36386	0.704836	1.935	0.0653817	0.140001	25	0.111739	0.436925	3183	0.190559	1316	4	0	0	0	0	-0.00134477	0.116134	TRUE
mode2	PSC	Ductal	Tgfb3	Acvr1b	TGFb	FALSE	FALSE	-2.9992	1.88727	-1.58917	0.125675	0.098939	25	0.196149	0.436925	3183	0.122045	1683	4	1	1	0.25	0.25	0.0231752	0.0626276	TRUE
mode2	PSC	Endothelial_lymphatic	Tgfb3	Acvr1b	TGFb	FALSE	FALSE	0.0115001	0.0121404	0.947255	0.353356	0.0375478	25	0.456413	0.436925	3183	0.0174897	34	3	0	0	0	0	-0.0180143	0.0204583	TRUE
mode2	PSC	Endothelial_vascular	Tgfb3	Acvr1b	TGFb	FALSE	FALSE	0.327836	0.221848	1.47775	0.153038	0.0867126	25	0.230538	0.436925	3183	0.0145778	251	4	1	1	0.25	0.25	0.0662713	0.0572421	TRUE
mode2	PSC	Fibroblast	Tgfb3	Acvr1b	TGFb	FALSE	FALSE	1.34754	1.29829	1.03793	0.310092	0.0447433	25	0.411667	0.436925	3183	0.100277	6689	4	1	1	0.25	0.25	0.0505204	0.124869	TRUE
mode2	PSC	Islet	Tgfb3	Acvr1b	TGFb	FALSE	FALSE	-0.208076	0.0872183	-2.38569	0.025669	0.19837	25	0.0495729	0.436925	3183	0.0574324	51	4	0	0	0	0	0.00926334	0.0500757	TRUE
mode2	PSC	Macrophage	Tgfb3	Acvr1b	TGFb	FALSE	FALSE	4.47446	3.50429	1.27685	0.214396	0.0661927	25	0.305062	0.436925	3183	0.0419685	3743	4	2	2	0.5	0.5	0.134847	0.108457	FALSE
mode2	PSC	Mural	Tgfb3	Acvr1b	TGFb	FALSE	FALSE	-0.0167901	0.0220356	-0.761951	0.453832	0.0246207	25	0.55695	0.436925	3183	0.0184453	14	3	0	0	0	0	0.00978971	0.00926785	TRUE
mode2	PSC	PSC	Tgfb3	Acvr1b	TGFb	FALSE	FALSE	0.462926	0.298166	1.55258	0.134177	0.0948623	25	0.206744	0.436925	3183	0.0212766	155	4	4	4	1	1	0.128563	0.0189865	TRUE
mode2	PSC	Smooth_muscle	Tgfb3	Acvr1b	TGFb	FALSE	FALSE	0.0269295	0.038035	0.708019	0.486048	0.0213303	25	0.588685	0.436925	3183	0.0295429	53	3	0	0	0	0	0.0126571	0.016677	TRUE
mode2	PSC	Tuft-like	Tgfb3	Acvr1b	TGFb	FALSE	FALSE	-1.0329	0.657926	-1.56994	0.130086	0.096789	25	0.201608	0.436925	3183	0.109905	405	4	0	0	0	0	-0.00426501	0.051253	TRUE
mode2	PSC	cDC2	Tgfb3	Acvr1b	TGFb	FALSE	FALSE	0.016215	0.0133597	1.21372	0.23717	0.0601937	25	0.330436	0.436925	3183	0.00529101	4	1	0	0	0	0	-0.0191703	NA	TRUE
mode2	Smooth_muscle	ADM	Tgfb3	Acvr1b	TGFb	FALSE	FALSE	-1.8343	0.971844	-1.88744	0.0717836	0.134116	25	0.121189	0.419732	753	0.0929175	572	3	0	0	0	0	-0.0339611	0.0672899	TRUE
mode2	Smooth_muscle	Acinar	Tgfb3	Acvr1b	TGFb	FALSE	FALSE	-0.120449	0.113701	-1.05935	0.300439	0.0465224	25	0.401167	0.419732	753	0.0275681	84	3	0	0	0	0	-0.00635707	0.00830344	TRUE
mode2	Smooth_muscle	Cancer_epithelial	Tgfb3	Acvr1b	TGFb	FALSE	FALSE	6.71494	3.7462	1.79247	0.086223	0.122571	25	0.14208	0.419732	753	0.224115	22470	3	0	0	0	0	-0.124672	0.0528271	TRUE
mode2	Smooth_muscle	Cancer_mesenchymal	Tgfb3	Acvr1b	TGFb	FALSE	FALSE	0.99274	0.663956	1.49519	0.148461	0.0885887	25	0.224879	0.419732	753	0.190559	1316	3	0	0	0	0	0.0371852	0.0484186	TRUE
mode2	Smooth_muscle	Ductal	Tgfb3	Acvr1b	TGFb	FALSE	FALSE	-2.18623	1.76125	-1.2413	0.227007	0.062786	25	0.31953	0.419732	753	0.122045	1683	3	0	0	0	0	0.033356	0.0515148	TRUE
mode2	Smooth_muscle	Endothelial_lymphatic	Tgfb3	Acvr1b	TGFb	FALSE	FALSE	0.03866	0.00795259	4.86131	6.58123615208342e-05	0.50678	25	0.000274848	0.419732	753	0.0174897	34	2	0	0	0	0	0.039614	0.0148158	TRUE
mode2	Smooth_muscle	Endothelial_vascular	Tgfb3	Acvr1b	TGFb	FALSE	FALSE	0.206857	0.207995	0.994529	0.330314	0.0412308	25	0.433025	0.419732	753	0.0145778	251	3	0	0	0	0	0.0350134	0.059019	TRUE
mode2	Smooth_muscle	Fibroblast	Tgfb3	Acvr1b	TGFb	FALSE	FALSE	1.2869	1.18551	1.08552	0.288939	0.0487359	25	0.388787	0.419732	753	0.100277	6689	3	0	0	0	0	0.0536046	0.0335378	TRUE
mode2	Smooth_muscle	Islet	Tgfb3	Acvr1b	TGFb	FALSE	FALSE	-0.107596	0.0862685	-1.24722	0.224868	0.0633484	25	0.317039	0.419732	753	0.0574324	51	3	0	0	0	0	0.00895596	0.0195526	TRUE
mode2	Smooth_muscle	Macrophage	Tgfb3	Acvr1b	TGFb	FALSE	FALSE	1.51973	3.30313	0.460088	0.649773	0.00911959	25	0.734246	0.419732	753	0.0419685	3743	3	1	1	0.333333	0.333333	0.0998233	0.0549951	FALSE
mode2	Smooth_muscle	Mural	Tgfb3	Acvr1b	TGFb	FALSE	FALSE	-0.00937376	0.0203227	-0.461245	0.648955	0.00916509	25	0.733398	0.419732	753	0.0184453	14	3	1	1	0.333333	0.333333	0.0874088	0.024804	FALSE
mode2	Smooth_muscle	PSC	Tgfb3	Acvr1b	TGFb	FALSE	FALSE	0.300479	0.279849	1.07372	0.294085	0.0477323	25	0.39424	0.419732	753	0.0212766	155	3	0	0	0	0	0.0220261	0.0243718	TRUE
mode2	Smooth_muscle	Smooth_muscle	Tgfb3	Acvr1b	TGFb	FALSE	FALSE	-0.0243674	0.0348122	-0.699968	0.490968	0.020858	25	0.592305	0.419732	753	0.0295429	53	3	2	2	0.666667	0.666667	0.141614	0.0452412	FALSE
mode2	Smooth_muscle	Tuft-like	Tgfb3	Acvr1b	TGFb	FALSE	FALSE	-0.625622	0.619892	-1.00924	0.323358	0.0424077	25	0.425786	0.419732	753	0.109905	405	3	0	0	0	0	0.00905075	0.00691454	TRUE
mode2	Smooth_muscle	cDC2	Tgfb3	Acvr1b	TGFb	FALSE	FALSE	0.00322074	0.0125923	0.255772	0.800401	0.00283624	25	0.859711	0.419732	753	0.00529101	4	1	0	0	0	0	0.011077	NA	TRUE
mode2	ADM	ADM	Tgfb1	Acvr1	TGFb	FALSE	FALSE	-0.520076	0.514341	-1.01115	0.322464	0.0425613	25	0.424858	0.100552	619	0.0352502	217	3	3	3	1	1	0.268355	0.0811044	TRUE
mode2	ADM	Acinar	Tgfb1	Acvr1	TGFb	FALSE	FALSE	-0.0896459	0.0961256	-0.932592	0.360718	0.0364364	25	0.463566	0.100552	619	0.037742	115	3	1	1	0.333333	0.333333	0.0753139	0.059872	FALSE
mode2	ADM	Cancer_epithelial	Tgfb1	Acvr1	TGFb	FALSE	FALSE	6.04725	5.78496	1.04534	0.306729	0.0453553	25	0.408305	0.100552	619	0.242966	24360	3	0	0	0	0	-0.132609	0.0641801	TRUE
mode2	ADM	Cancer_mesenchymal	Tgfb1	Acvr1	TGFb	FALSE	FALSE	1.08844	0.88686	1.2273	0.232125	0.0614643	25	0.324999	0.100552	619	0.416594	2877	3	0	0	0	0	-0.0960662	0.111247	TRUE
mode2	ADM	Ductal	Tgfb1	Acvr1	TGFb	FALSE	FALSE	-1.42878	1.14461	-1.24827	0.224492	0.0634481	25	0.316731	0.100552	619	0.0947063	1306	3	0	0	0	0	0.0312173	0.0668103	TRUE
mode2	ADM	Endothelial_lymphatic	Tgfb1	Acvr1	TGFb	FALSE	FALSE	0.0152431	0.0239571	0.63627	0.530882	0.0172972	25	0.628882	0.100552	619	0.0339506	66	1	0	0	0	0	-0.0108548	NA	TRUE
mode2	ADM	Endothelial_vascular	Tgfb1	Acvr1	TGFb	FALSE	FALSE	0.831978	0.647287	1.28533	0.211469	0.0670156	25	0.3017	0.100552	619	0.0565687	974	3	0	0	0	0	-0.0298808	0.0740924	TRUE
mode2	ADM	Fibroblast	Tgfb1	Acvr1	TGFb	FALSE	FALSE	-0.368383	1.99526	-0.184629	0.855139	0.00147988	25	0.901793	0.100552	619	0.162147	10816	3	0	0	0	0	-0.0723065	0.0682256	TRUE
mode2	ADM	Islet	Tgfb1	Acvr1	TGFb	FALSE	FALSE	-0.0598721	0.0473296	-1.265	0.218538	0.0650494	25	0.309908	0.100552	619	0.0439189	39	3	1	1	0.333333	0.333333	0.0542883	0.140035	FALSE
mode2	ADM	Macrophage	Tgfb1	Acvr1	TGFb	FALSE	FALSE	2.69897	1.3777	1.95905	0.0623386	0.143002	25	0.107284	0.100552	619	0.00939609	838	3	0	0	0	0	-0.0626153	0.0652502	TRUE
mode2	ADM	Mural	Tgfb1	Acvr1	TGFb	FALSE	FALSE	-0.0201045	0.0305637	-0.657791	0.517203	0.0184652	25	0.616459	0.100552	619	0.0289855	22	2	0	0	0	0	0.00643677	0.0307266	TRUE
mode2	ADM	PSC	Tgfb1	Acvr1	TGFb	FALSE	FALSE	0.953852	0.646344	1.47576	0.153567	0.0864998	25	0.231174	0.100552	619	0.0947152	690	3	0	0	0	0	-0.0743098	0.0998264	TRUE
mode2	ADM	Smooth_muscle	Tgfb1	Acvr1	TGFb	FALSE	FALSE	0.104251	0.0528542	1.97243	0.0607007	0.144679	25	0.104866	0.100552	619	0.0763657	137	2	0	0	0	0	-0.0408628	0.0701348	TRUE
mode2	ADM	Tuft-like	Tgfb1	Acvr1	TGFb	FALSE	FALSE	-0.240772	0.21784	-1.10527	0.280471	0.0504351	25	0.379859	0.100552	619	0.0138399	51	1	0	0	0	0	-0.0327386	NA	TRUE
mode2	Cancer_epithelial	ADM	Tgfb1	Acvr1	TGFb	FALSE	FALSE	-2.83398	0.490774	-5.77452	6.98212026004302e-06	0.591801	25	3.91992037236995e-05	0.303229	30402	0.0352502	217	4	0	0	0	0	-0.0194068	0.0519813	TRUE
mode2	Cancer_epithelial	Acinar	Tgfb1	Acvr1	TGFb	FALSE	FALSE	-0.455378	0.107063	-4.25339	0.000299427	0.440271	25	0.00102491	0.303229	30402	0.037742	115	4	0	0	0	0	-0.0236674	0.037193	TRUE
mode2	Cancer_epithelial	Cancer_epithelial	Tgfb1	Acvr1	TGFb	FALSE	FALSE	30.6061	5.84245	5.23857	2.58620570424659e-05	0.544036	25	0.000122063	0.303229	30402	0.242966	24360	4	4	4	1	1	0.301266	0.0498498	TRUE
mode2	Cancer_epithelial	Cancer_mesenchymal	Tgfb1	Acvr1	TGFb	FALSE	FALSE	5.97785	0.485723	12.3071	1.33252912102122e-11	0.868168	25	4.0587710945359e-10	0.303229	30402	0.416594	2877	4	2	2	0.5	0.5	0.160349	0.218787	FALSE
mode2	Cancer_epithelial	Ductal	Tgfb1	Acvr1	TGFb	FALSE	FALSE	-7.8772	0.538055	-14.6401	3.80087165396131e-13	0.90309	25	2.07569824213554e-11	0.303229	30402	0.0947063	1306	4	1	1	0.25	0.25	0.00247853	0.129709	TRUE
mode2	Cancer_epithelial	Endothelial_lymphatic	Tgfb1	Acvr1	TGFb	FALSE	FALSE	0.0899492	0.029924	3.00592	0.00630208	0.282048	25	0.0144588	0.303229	30402	0.0339506	66	2	0	0	0	0	0.0357743	0.0294379	TRUE
mode2	Cancer_epithelial	Endothelial_vascular	Tgfb1	Acvr1	TGFb	FALSE	FALSE	4.52674	0.260905	17.3501	1.04524162589953e-14	0.929018	25	1.31420903498275e-12	0.303229	30402	0.0565687	974	4	3	3	0.75	0.75	0.141816	0.067336	TRUE
mode2	Cancer_epithelial	Fibroblast	Tgfb1	Acvr1	TGFb	FALSE	FALSE	4.05157	2.79293	1.45065	0.160379	0.0838255	25	0.239694	0.303229	30402	0.162147	10816	4	4	4	1	1	0.219513	0.0948888	TRUE
mode2	Cancer_epithelial	Islet	Tgfb1	Acvr1	TGFb	FALSE	FALSE	-0.235818	0.0519491	-4.5394	0.000146718	0.472552	25	0.000549144	0.303229	30402	0.0439189	39	4	0	0	0	0	-0.0653771	0.00963309	TRUE
mode2	Cancer_epithelial	Macrophage	Tgfb1	Acvr1	TGFb	FALSE	FALSE	10.1458	0.504112	20.126	4.21683311712354e-16	0.946269	25	1.16914401270402e-13	0.303229	30402	0.00939609	838	4	3	3	0.75	0.75	0.182855	0.0965428	TRUE
mode2	Cancer_epithelial	Mural	Tgfb1	Acvr1	TGFb	FALSE	FALSE	-0.128702	0.0362244	-3.5529	0.00169451	0.354351	25	0.00460469	0.303229	30402	0.0289855	22	3	0	0	0	0	-0.0494205	0.0164397	TRUE
mode2	Cancer_epithelial	PSC	Tgfb1	Acvr1	TGFb	FALSE	FALSE	4.55664	0.271785	16.7656	2.17501628184737e-14	0.924363	25	2.30573049564859e-12	0.303229	30402	0.0947152	690	4	3	3	0.75	0.75	0.184665	0.0955717	TRUE
mode2	Cancer_epithelial	Smooth_muscle	Tgfb1	Acvr1	TGFb	FALSE	FALSE	0.33215	0.04667	7.11699	3.00156677593388e-07	0.687719	25	2.56568707890696e-06	0.303229	30402	0.0763657	137	3	0	0	0	0	0.0800317	0.013672	TRUE
mode2	Cancer_epithelial	Tuft-like	Tgfb1	Acvr1	TGFb	FALSE	FALSE	-1.01468	0.248912	-4.07646	0.000465192	0.419449	25	0.00150693	0.303229	30402	0.0138399	51	2	0	0	0	0	-0.113814	0.0895341	TRUE
mode2	Cancer_mesenchymal	ADM	Tgfb1	Acvr1	TGFb	FALSE	FALSE	-2.55058	0.300142	-8.49791	1.49899604115754e-08	0.75844	25	1.88472606895773e-07	0.546916	3777	0.0352502	217	4	0	0	0	0	-0.0887194	0.0544055	TRUE
mode2	Cancer_mesenchymal	Acinar	Tgfb1	Acvr1	TGFb	FALSE	FALSE	-0.475367	0.0558399	-8.51304	1.45260852419304e-08	0.759091	25	1.83923372038634e-07	0.546916	3777	0.037742	115	4	0	0	0	0	-0.0306774	0.0264533	TRUE
mode2	Cancer_mesenchymal	Cancer_epithelial	Tgfb1	Acvr1	TGFb	FALSE	FALSE	28.9486	3.29836	8.77667	8.44138118226828e-09	0.770069	25	1.12966156836469e-07	0.546916	3777	0.242966	24360	4	2	2	0.5	0.5	0.152061	0.105394	FALSE
mode2	Cancer_mesenchymal	Cancer_mesenchymal	Tgfb1	Acvr1	TGFb	FALSE	FALSE	4.17431	0.611137	6.83039	5.76968778437177e-07	0.669797	25	4.50777702401821e-06	0.546916	3777	0.416594	2877	4	4	4	1	1	0.592204	0.15301	TRUE
mode2	Cancer_mesenchymal	Ductal	Tgfb1	Acvr1	TGFb	FALSE	FALSE	-5.5911	0.727286	-7.68762	8.43632661148961e-08	0.719852	25	8.62211716919065e-07	0.546916	3777	0.0947063	1306	4	0	0	0	0	-0.0750984	0.14319	TRUE
mode2	Cancer_mesenchymal	Endothelial_lymphatic	Tgfb1	Acvr1	TGFb	FALSE	FALSE	0.0950762	0.0198812	4.78221	8.01207775130305e-05	0.498577	25	0.000326184	0.546916	3777	0.0339506	66	2	0	0	0	0	0.042498	0.059388	TRUE
mode2	Cancer_mesenchymal	Endothelial_vascular	Tgfb1	Acvr1	TGFb	FALSE	FALSE	3.25919	0.379843	8.58036	1.26351022519704e-08	0.76196	25	1.62453460940019e-07	0.546916	3777	0.0565687	974	4	2	2	0.5	0.5	0.0465886	0.113557	FALSE
mode2	Cancer_mesenchymal	Fibroblast	Tgfb1	Acvr1	TGFb	FALSE	FALSE	7.20281	1.76792	4.07416	0.000467858	0.419174	25	0.00151329	0.546916	3777	0.162147	10816	4	2	2	0.5	0.5	0.0248691	0.206672	FALSE
mode2	Cancer_mesenchymal	Islet	Tgfb1	Acvr1	TGFb	FALSE	FALSE	-0.243721	0.025519	-9.55058	1.80724060833945e-09	0.798623	25	2.90798998481764e-08	0.546916	3777	0.0439189	39	4	0	0	0	0	-0.0238465	0.0301823	TRUE
mode2	Cancer_mesenchymal	Macrophage	Tgfb1	Acvr1	TGFb	FALSE	FALSE	7.19292	0.860108	8.36282	1.98729681877082e-08	0.75252	25	2.42535445839378e-07	0.546916	3777	0.00939609	838	4	2	2	0.5	0.5	0.137567	0.0919264	FALSE
mode2	Cancer_mesenchymal	Mural	Tgfb1	Acvr1	TGFb	FALSE	FALSE	-0.0314734	0.0352345	-0.893256	0.380972	0.0335284	25	0.484242	0.546916	3777	0.0289855	22	3	0	0	0	0	-0.0305448	0.0110722	TRUE
mode2	Cancer_mesenchymal	PSC	Tgfb1	Acvr1	TGFb	FALSE	FALSE	3.18517	0.419696	7.58922	1.04680361096272e-07	0.714627	25	1.03998714250752e-06	0.546916	3777	0.0947152	690	4	1	1	0.25	0.25	0.0575849	0.127888	TRUE
mode2	Cancer_mesenchymal	Smooth_muscle	Tgfb1	Acvr1	TGFb	FALSE	FALSE	0.284603	0.0297753	9.55838	1.78009142277807e-09	0.798885	25	2.86857355506695e-08	0.546916	3777	0.0763657	137	3	1	1	0.333333	0.333333	0.0433688	0.0785882	FALSE
mode2	Cancer_mesenchymal	Tuft-like	Tgfb1	Acvr1	TGFb	FALSE	FALSE	-1.09064	0.125437	-8.6947	9.98369283242937e-09	0.766729	25	1.31650817801291e-07	0.546916	3777	0.0138399	51	2	0	0	0	0	-0.111836	0.0876001	TRUE
mode2	Ductal	ADM	Tgfb1	Acvr1	TGFb	FALSE	FALSE	-3.76676	0.431069	-8.73818	9.13232029094462e-09	0.768509	25	1.21014435424e-07	0.174039	2400	0.0352502	217	4	0	0	0	0	0.0406379	0.0320265	TRUE
mode2	Ductal	Acinar	Tgfb1	Acvr1	TGFb	FALSE	FALSE	-0.617293	0.106262	-5.80916	6.4213101191018e-06	0.594687	25	3.64480978046445e-05	0.174039	2400	0.037742	115	4	1	1	0.25	0.25	0.0272575	0.06225	TRUE
mode2	Ductal	Cancer_epithelial	Tgfb1	Acvr1	TGFb	FALSE	FALSE	41.3592	5.24111	7.8913	5.41947047948613e-08	0.730277	25	5.83672652337485e-07	0.174039	2400	0.242966	24360	4	0	0	0	0	-0.0555191	0.158197	TRUE
mode2	Ductal	Cancer_mesenchymal	Tgfb1	Acvr1	TGFb	FALSE	FALSE	7.12103	0.47943	14.8531	2.81105483920185e-13	0.905589	25	1.63419010625213e-11	0.174039	2400	0.416594	2877	4	0	0	0	0	-0.127234	0.132738	TRUE
mode2	Ductal	Ductal	Tgfb1	Acvr1	TGFb	FALSE	FALSE	-8.84579	0.81358	-10.8727	1.54126738831574e-10	0.837128	25	3.26139418196831e-09	0.174039	2400	0.0947063	1306	4	4	4	1	1	0.494763	0.125696	TRUE
mode2	Ductal	Endothelial_lymphatic	Tgfb1	Acvr1	TGFb	FALSE	FALSE	0.128189	0.0313413	4.09011	0.000449661	0.421078	25	0.00146483	0.174039	2400	0.0339506	66	2	0	0	0	0	0.00245499	0.0303127	TRUE
mode2	Ductal	Endothelial_vascular	Tgfb1	Acvr1	TGFb	FALSE	FALSE	5.11686	0.407767	12.5485	9.01195371287237e-12	0.872551	25	2.90018617551455e-10	0.174039	2400	0.0565687	974	4	0	0	0	0	-0.00742227	0.0414439	TRUE
mode2	Ductal	Fibroblast	Tgfb1	Acvr1	TGFb	FALSE	FALSE	8.1538	2.94824	2.76565	0.0110034	0.249563	25	0.0236681	0.174039	2400	0.162147	10816	4	0	0	0	0	-0.046355	0.0791158	TRUE
mode2	Ductal	Islet	Tgfb1	Acvr1	TGFb	FALSE	FALSE	-0.323225	0.0491755	-6.57287	1.04714311974902e-06	0.652582	25	7.61449801872643e-06	0.174039	2400	0.0439189	39	4	0	0	0	0	0.0200882	0.0340067	TRUE
mode2	Ductal	Macrophage	Tgfb1	Acvr1	TGFb	FALSE	FALSE	11.771	0.640299	18.3836	3.01022591243318e-15	0.936281	25	5.08587074861562e-13	0.174039	2400	0.00939609	838	4	0	0	0	0	-0.0157785	0.0734736	TRUE
mode2	Ductal	Mural	Tgfb1	Acvr1	TGFb	FALSE	FALSE	-0.121543	0.0460715	-2.63815	0.014696	0.232306	25	0.0304421	0.174039	2400	0.0289855	22	3	0	0	0	0	0.00373335	0.024384	TRUE
mode2	Ductal	PSC	Tgfb1	Acvr1	TGFb	FALSE	FALSE	5.22901	0.373863	13.9864	9.81521196018831e-13	0.894795	25	4.49711385277611e-11	0.174039	2400	0.0947152	690	4	1	1	0.25	0.25	0.0463607	0.0550073	TRUE
mode2	Ductal	Smooth_muscle	Tgfb1	Acvr1	TGFb	FALSE	FALSE	0.378627	0.0570574	6.63589	9.04331296595006e-07	0.656896	25	6.67187170607261e-06	0.174039	2400	0.0763657	137	3	0	0	0	0	-0.000387426	0.0460109	TRUE
mode2	Ductal	Tuft-like	Tgfb1	Acvr1	TGFb	FALSE	FALSE	-1.40927	0.242557	-5.81006	6.40725591584271e-06	0.594762	25	3.63874255346677e-05	0.174039	2400	0.0138399	51	2	0	0	0	0	0.032596	0.0306429	TRUE
mode2	Endothelial_lymphatic	ADM	Tgfb1	Acvr1	TGFb	FALSE	FALSE	-0.769861	0.271409	-2.83653	0.00934967	0.259161	25	0.0204942	0.455247	885	0.0352502	217	4	0	0	0	0	-0.0268275	0.0169096	TRUE
mode2	Endothelial_lymphatic	Acinar	Tgfb1	Acvr1	TGFb	FALSE	FALSE	-0.184617	0.0443736	-4.16051	0.000377391	0.429419	25	0.00125137	0.455247	885	0.037742	115	4	0	0	0	0	-0.0118762	0.0128433	TRUE
mode2	Endothelial_lymphatic	Cancer_epithelial	Tgfb1	Acvr1	TGFb	FALSE	FALSE	9.86545	2.89544	3.40723	0.0024158	0.335437	25	0.00625229	0.455247	885	0.242966	24360	4	0	0	0	0	-0.0552194	0.0878263	TRUE
mode2	Endothelial_lymphatic	Cancer_mesenchymal	Tgfb1	Acvr1	TGFb	FALSE	FALSE	1.21301	0.487442	2.48852	0.0205064	0.212133	25	0.0407752	0.455247	885	0.416594	2877	4	1	1	0.25	0.25	0.0692954	0.0685614	TRUE
mode2	Endothelial_lymphatic	Ductal	Tgfb1	Acvr1	TGFb	FALSE	FALSE	-1.29995	0.655694	-1.98255	0.0594869	0.14595	25	0.103032	0.455247	885	0.0947063	1306	4	0	0	0	0	-0.0173663	0.0125022	TRUE
mode2	Endothelial_lymphatic	Endothelial_lymphatic	Tgfb1	Acvr1	TGFb	FALSE	FALSE	0.0200436	0.0138819	1.44387	0.162261	0.0831083	25	0.242104	0.455247	885	0.0339506	66	2	2	2	1	1	0.305859	0.0526316	TRUE
mode2	Endothelial_lymphatic	Endothelial_vascular	Tgfb1	Acvr1	TGFb	FALSE	FALSE	0.901294	0.355368	2.53623	0.0184545	0.21855	25	0.0371649	0.455247	885	0.0565687	974	4	0	0	0	0	0.0220621	0.0304874	TRUE
mode2	Endothelial_lymphatic	Fibroblast	Tgfb1	Acvr1	TGFb	FALSE	FALSE	2.55618	1.07269	2.38296	0.025821	0.198006	25	0.0497688	0.455247	885	0.162147	10816	4	2	2	0.5	0.5	0.0630502	0.0769087	FALSE
mode2	Endothelial_lymphatic	Islet	Tgfb1	Acvr1	TGFb	FALSE	FALSE	-0.0891175	0.0227356	-3.91974	0.000686495	0.400485	25	0.00211363	0.455247	885	0.0439189	39	4	0	0	0	0	-0.0188858	0.00522475	TRUE
mode2	Endothelial_lymphatic	Macrophage	Tgfb1	Acvr1	TGFb	FALSE	FALSE	2.06049	0.782568	2.63298	0.0148678	0.231607	25	0.0307626	0.455247	885	0.00939609	838	4	0	0	0	0	0.0303534	0.0183642	TRUE
mode2	Endothelial_lymphatic	Mural	Tgfb1	Acvr1	TGFb	FALSE	FALSE	-0.0215446	0.0179528	-1.20007	0.242328	0.0589263	25	0.336582	0.455247	885	0.0289855	22	3	0	0	0	0	0.0216602	0.0581641	TRUE
mode2	Endothelial_lymphatic	PSC	Tgfb1	Acvr1	TGFb	FALSE	FALSE	0.864197	0.363456	2.37772	0.0261153	0.197308	25	0.0503091	0.455247	885	0.0947152	690	4	0	0	0	0	0.00661459	0.0167481	TRUE
mode2	Endothelial_lymphatic	Smooth_muscle	Tgfb1	Acvr1	TGFb	FALSE	FALSE	0.0654212	0.0314525	2.08	0.0488566	0.158323	25	0.0867458	0.455247	885	0.0763657	137	3	0	0	0	0	0.0254778	0.0172403	TRUE
mode2	Endothelial_lymphatic	Tuft-like	Tgfb1	Acvr1	TGFb	FALSE	FALSE	-0.40736	0.103774	-3.92545	0.000676847	0.401184	25	0.0020863	0.455247	885	0.0138399	51	2	0	0	0	0	-0.0355357	0.0251564	TRUE
mode2	Endothelial_vascular	ADM	Tgfb1	Acvr1	TGFb	FALSE	FALSE	-1.63063	0.184868	-8.82048	7.72009278967789e-09	0.771827	25	1.04377145828322e-07	0.56499	9728	0.0352502	217	4	1	1	0.25	0.25	0.0324798	0.0665394	TRUE
mode2	Endothelial_vascular	Acinar	Tgfb1	Acvr1	TGFb	FALSE	FALSE	-0.269556	0.0451578	-5.96919	4.36791602946165e-06	0.607718	25	2.62974810838357e-05	0.56499	9728	0.037742	115	4	0	0	0	0	0.00876976	0.0565883	TRUE
mode2	Endothelial_vascular	Cancer_epithelial	Tgfb1	Acvr1	TGFb	FALSE	FALSE	17.9962	2.21864	8.11136	3.38078867497552e-08	0.740974	25	3.88294197560972e-07	0.56499	9728	0.242966	24360	4	3	3	0.75	0.75	0.12814	0.106221	TRUE
mode2	Endothelial_vascular	Cancer_mesenchymal	Tgfb1	Acvr1	TGFb	FALSE	FALSE	3.10083	0.190352	16.29	4.01285898293049e-14	0.92024	25	3.70863625490832e-12	0.56499	9728	0.416594	2877	4	1	1	0.25	0.25	0.0457602	0.161729	TRUE
mode2	Endothelial_vascular	Ductal	Tgfb1	Acvr1	TGFb	FALSE	FALSE	-3.9179	0.301555	-12.9923	4.45506687034921e-12	0.880084	25	1.57189947740252e-10	0.56499	9728	0.0947063	1306	4	0	0	0	0	-0.00520024	0.100124	TRUE
mode2	Endothelial_vascular	Endothelial_lymphatic	Tgfb1	Acvr1	TGFb	FALSE	FALSE	0.0616426	0.0123042	5.00988	4.55148633444256e-05	0.521819	25	0.000200633	0.56499	9728	0.0339506	66	2	0	0	0	0	0.0233302	0.0476618	TRUE
mode2	Endothelial_vascular	Endothelial_vascular	Tgfb1	Acvr1	TGFb	FALSE	FALSE	2.27966	0.132246	17.238	1.20093582662851e-14	0.928159	25	1.45906956104877e-12	0.56499	9728	0.0565687	974	4	4	4	1	1	0.173972	0.0356211	TRUE
mode2	Endothelial_vascular	Fibroblast	Tgfb1	Acvr1	TGFb	FALSE	FALSE	3.57821	1.26673	2.82475	0.00960698	0.257567	25	0.0209755	0.56499	9728	0.162147	10816	4	3	3	0.75	0.75	0.202363	0.137259	TRUE
mode2	Endothelial_vascular	Islet	Tgfb1	Acvr1	TGFb	FALSE	FALSE	-0.134132	0.0227283	-5.90154	5.1389747365439e-06	0.60227	25	3.01834512907383e-05	0.56499	9728	0.0439189	39	4	0	0	0	0	-0.0114495	0.0305517	TRUE
mode2	Endothelial_vascular	Macrophage	Tgfb1	Acvr1	TGFb	FALSE	FALSE	4.9714	0.355017	14.0033	9.57413900338155e-13	0.895021	25	4.42415235228909e-11	0.56499	9728	0.00939609	838	4	1	1	0.25	0.25	0.0771474	0.0335402	TRUE
mode2	Endothelial_vascular	Mural	Tgfb1	Acvr1	TGFb	FALSE	FALSE	-0.0519578	0.0199634	-2.60265	0.0159152	0.227508	25	0.032689	0.56499	9728	0.0289855	22	3	0	0	0	0	-0.038064	0.0175934	TRUE
mode2	Endothelial_vascular	PSC	Tgfb1	Acvr1	TGFb	FALSE	FALSE	2.28196	0.14663	15.5627	1.05499872527357e-13	0.913272	25	7.76034096352592e-12	0.56499	9728	0.0947152	690	4	2	2	0.5	0.5	0.124674	0.074085	FALSE
mode2	Endothelial_vascular	Smooth_muscle	Tgfb1	Acvr1	TGFb	FALSE	FALSE	0.163539	0.0246513	6.63411	9.08092872933541e-07	0.656775	25	6.68883394756838e-06	0.56499	9728	0.0763657	137	3	0	0	0	0	0.0129241	0.00311444	TRUE
mode2	Endothelial_vascular	Tuft-like	Tgfb1	Acvr1	TGFb	FALSE	FALSE	-0.59932	0.107117	-5.59502	1.07957469814383e-05	0.576461	25	5.69992246632288e-05	0.56499	9728	0.0138399	51	2	0	0	0	0	-0.0273183	0.0555807	TRUE
mode2	Fibroblast	ADM	Tgfb1	Acvr1	TGFb	FALSE	FALSE	-1.35687	0.124087	-10.9348	1.37994209115165e-10	0.838674	25	2.98426276632455e-09	0.352552	23517	0.0352502	217	4	0	0	0	0	-0.0549473	0.0621677	TRUE
mode2	Fibroblast	Acinar	Tgfb1	Acvr1	TGFb	FALSE	FALSE	-0.21998	0.0347643	-6.32776	1.86060877312011e-06	0.635156	25	1.26136443032901e-05	0.352552	23517	0.037742	115	4	0	0	0	0	-0.0423217	0.0753438	TRUE
mode2	Fibroblast	Cancer_epithelial	Tgfb1	Acvr1	TGFb	FALSE	FALSE	14.9016	1.56674	9.51122	1.95100817540206e-09	0.797291	25	3.09783427321915e-08	0.352552	23517	0.242966	24360	4	3	3	0.75	0.75	0.225575	0.167983	TRUE
mode2	Fibroblast	Cancer_mesenchymal	Tgfb1	Acvr1	TGFb	FALSE	FALSE	2.49664	0.135909	18.37	3.05878954782808e-15	0.936192	25	5.08841405856385e-13	0.352552	23517	0.416594	2877	4	2	2	0.5	0.5	0.135665	0.232902	FALSE
mode2	Fibroblast	Ductal	Tgfb1	Acvr1	TGFb	FALSE	FALSE	-3.22219	0.17835	-18.0667	4.38052248991812e-15	0.934174	25	6.83209870389183e-13	0.352552	23517	0.0947063	1306	4	0	0	0	0	-0.0426782	0.126095	TRUE
mode2	Fibroblast	Endothelial_lymphatic	Tgfb1	Acvr1	TGFb	FALSE	FALSE	0.0490397	0.00985829	4.97446	4.96930371037071e-05	0.518276	25	0.000215969	0.352552	23517	0.0339506	66	2	0	0	0	0	0.035288	0.0596305	TRUE
mode2	Fibroblast	Endothelial_vascular	Tgfb1	Acvr1	TGFb	FALSE	FALSE	1.83593	0.0926034	19.8257	5.8516217409375e-16	0.944719	25	1.54133420487251e-13	0.352552	23517	0.0565687	974	4	3	3	0.75	0.75	0.148791	0.0659174	TRUE
mode2	Fibroblast	Fibroblast	Tgfb1	Acvr1	TGFb	FALSE	FALSE	2.90644	1.00496	2.8921	0.00822126	0.266681	25	0.0182802	0.352552	23517	0.162147	10816	4	4	4	1	1	0.245075	0.13131	TRUE
mode2	Fibroblast	Islet	Tgfb1	Acvr1	TGFb	FALSE	FALSE	-0.113236	0.016436	-6.88949	5.03789169087358e-07	0.673597	25	4.01139343545037e-06	0.352552	23517	0.0439189	39	4	0	0	0	0	-0.0535794	0.0382342	TRUE
mode2	Fibroblast	Macrophage	Tgfb1	Acvr1	TGFb	FALSE	FALSE	4.13859	0.14267	29.0081	1.28519820627488e-19	0.973394	25	2.31614136740839e-16	0.352552	23517	0.00939609	838	4	3	3	0.75	0.75	0.153325	0.0612219	TRUE
mode2	Fibroblast	Mural	Tgfb1	Acvr1	TGFb	FALSE	FALSE	-0.0359743	0.0165071	-2.17932	0.0398037	0.171154	25	0.0724819	0.352552	23517	0.0289855	22	3	0	0	0	0	-0.0449444	0.022484	TRUE
mode2	Fibroblast	PSC	Tgfb1	Acvr1	TGFb	FALSE	FALSE	1.84991	0.0958248	19.3051	1.04379812616209e-15	0.941873	25	2.25731782763813e-13	0.352552	23517	0.0947152	690	4	4	4	1	1	0.176125	0.0894651	TRUE
mode2	Fibroblast	Smooth_muscle	Tgfb1	Acvr1	TGFb	FALSE	FALSE	0.141095	0.0162067	8.70599	9.75494229613432e-09	0.767193	25	1.28791442061173e-07	0.352552	23517	0.0763657	137	3	0	0	0	0	0.044565	0.0359058	TRUE
mode2	Fibroblast	Tuft-like	Tgfb1	Acvr1	TGFb	FALSE	FALSE	-0.499109	0.0801997	-6.22333	2.38207321855692e-06	0.627408	25	1.55613223635079e-05	0.352552	23517	0.0138399	51	2	0	0	0	0	-0.13547	0.0386788	TRUE
mode2	Macrophage	ADM	Tgfb1	Acvr1	TGFb	FALSE	FALSE	-1.37773	0.10046	-13.7143	1.47227476469631e-12	0.891038	25	6.31734405978619e-11	0.665912	59390	0.0352502	217	4	0	0	0	0	-0.0411837	0.0635158	TRUE
mode2	Macrophage	Acinar	Tgfb1	Acvr1	TGFb	FALSE	FALSE	-0.234985	0.0285256	-8.23771	2.58590651826919e-08	0.746863	25	3.05589149530544e-07	0.665912	59390	0.037742	115	4	0	0	0	0	-0.0430391	0.0129369	TRUE
mode2	Macrophage	Cancer_epithelial	Tgfb1	Acvr1	TGFb	FALSE	FALSE	15.4226	1.18716	12.9912	4.46289780414846e-12	0.880066	25	1.57189947740252e-10	0.665912	59390	0.242966	24360	4	4	4	1	1	0.267346	0.0446632	TRUE
mode2	Macrophage	Cancer_mesenchymal	Tgfb1	Acvr1	TGFb	FALSE	FALSE	2.40597	0.170976	14.072	8.65197413847936e-13	0.895937	25	4.08531861831342e-11	0.665912	59390	0.416594	2877	4	3	3	0.75	0.75	0.152874	0.0954248	TRUE
mode2	Macrophage	Ductal	Tgfb1	Acvr1	TGFb	FALSE	FALSE	-3.0206	0.268745	-11.2397	8.06758852077498e-11	0.845979	25	1.90885852680831e-09	0.665912	59390	0.0947063	1306	4	1	1	0.25	0.25	0.0538331	0.0928765	TRUE
mode2	Macrophage	Endothelial_lymphatic	Tgfb1	Acvr1	TGFb	FALSE	FALSE	0.0515777	0.00895056	5.76251	7.18803287779898e-06	0.590795	25	4.01260709900053e-05	0.665912	59390	0.0339506	66	2	0	0	0	0	0.0429812	0.0433376	TRUE
mode2	Macrophage	Endothelial_vascular	Tgfb1	Acvr1	TGFb	FALSE	FALSE	1.758	0.12713	13.8283	1.2412982905211e-12	0.892635	25	5.54634645264656e-11	0.665912	59390	0.0565687	974	4	4	4	1	1	0.148034	0.0427849	TRUE
mode2	Macrophage	Fibroblast	Tgfb1	Acvr1	TGFb	FALSE	FALSE	3.5623	0.885849	4.02134	0.000533504	0.412833	25	0.00169371	0.665912	59390	0.162147	10816	4	3	3	0.75	0.75	0.138371	0.0635817	TRUE
mode2	Macrophage	Islet	Tgfb1	Acvr1	TGFb	FALSE	FALSE	-0.121715	0.0126109	-9.65154	1.48637277688374e-09	0.801984	25	2.4500226884823e-08	0.665912	59390	0.0439189	39	4	0	0	0	0	-0.00343919	0.0454852	TRUE
mode2	Macrophage	Macrophage	Tgfb1	Acvr1	TGFb	FALSE	FALSE	3.88723	0.292276	13.2998	2.76410037892035e-12	0.884934	25	1.04504256633796e-10	0.665912	59390	0.00939609	838	4	3	3	0.75	0.75	0.168904	0.0694576	TRUE
mode2	Macrophage	Mural	Tgfb1	Acvr1	TGFb	FALSE	FALSE	-0.029753	0.0167492	-1.77639	0.0889005	0.120646	25	0.145936	0.665912	59390	0.0289855	22	3	0	0	0	0	-0.0304234	0.0353867	TRUE
mode2	Macrophage	PSC	Tgfb1	Acvr1	TGFb	FALSE	FALSE	1.75972	0.136609	12.8814	5.30337113297805e-12	0.878262	25	1.82628509748063e-10	0.665912	59390	0.0947152	690	4	3	3	0.75	0.75	0.175386	0.0961314	TRUE
mode2	Macrophage	Smooth_muscle	Tgfb1	Acvr1	TGFb	FALSE	FALSE	0.135728	0.0171423	7.91776	5.11885717643082e-08	0.731593	25	5.54056082570035e-07	0.665912	59390	0.0763657	137	3	0	0	0	0	0.0529849	0.0365698	TRUE
mode2	Macrophage	Tuft-like	Tgfb1	Acvr1	TGFb	FALSE	FALSE	-0.532806	0.066402	-8.02395	4.07463283817792e-08	0.736793	25	4.56215529069225e-07	0.665912	59390	0.0138399	51	2	0	0	0	0	-0.0675686	0.0129787	TRUE
mode2	Mural	ADM	Tgfb1	Acvr1	TGFb	FALSE	FALSE	-0.920483	0.464604	-1.98122	0.0596452	0.145783	25	0.10329	0.231884	176	0.0352502	217	4	0	0	0	0	-0.00882257	0.0232106	TRUE
mode2	Mural	Acinar	Tgfb1	Acvr1	TGFb	FALSE	FALSE	-0.199896	0.0838617	-2.38363	0.0257835	0.198095	25	0.049723	0.231884	176	0.037742	115	4	0	0	0	0	0.00770172	0.0152491	TRUE
mode2	Mural	Cancer_epithelial	Tgfb1	Acvr1	TGFb	FALSE	FALSE	12.7399	5.00034	2.54781	0.0179861	0.22011	25	0.0363454	0.231884	176	0.242966	24360	4	0	0	0	0	-0.0760455	0.046079	TRUE
mode2	Mural	Cancer_mesenchymal	Tgfb1	Acvr1	TGFb	FALSE	FALSE	0.845715	0.857508	0.986247	0.334274	0.0405747	25	0.43664	0.231884	176	0.416594	2877	4	0	0	0	0	-0.0425945	0.0385163	TRUE
mode2	Mural	Ductal	Tgfb1	Acvr1	TGFb	FALSE	FALSE	-1.14219	1.10573	-1.03298	0.312356	0.0443361	25	0.414062	0.231884	176	0.0947063	1306	4	0	0	0	0	0.049401	0.0354408	TRUE
mode2	Mural	Endothelial_lymphatic	Tgfb1	Acvr1	TGFb	FALSE	FALSE	0.0353812	0.0219022	1.61542	0.119857	0.101898	25	0.188373	0.231884	176	0.0339506	66	2	0	0	0	0	0.00603702	0.0331459	TRUE
mode2	Mural	Endothelial_vascular	Tgfb1	Acvr1	TGFb	FALSE	FALSE	0.588416	0.629006	0.93547	0.359265	0.0366534	25	0.462193	0.231884	176	0.0565687	974	4	0	0	0	0	0.0183054	0.012876	TRUE
mode2	Mural	Fibroblast	Tgfb1	Acvr1	TGFb	FALSE	FALSE	4.73483	1.63449	2.89682	0.00813152	0.26732	25	0.0181067	0.231884	176	0.162147	10816	4	1	1	0.25	0.25	0.0212936	0.0660271	TRUE
mode2	Mural	Islet	Tgfb1	Acvr1	TGFb	FALSE	FALSE	-0.118644	0.039739	-2.98559	0.00661007	0.279307	25	0.0150632	0.231884	176	0.0439189	39	4	0	0	0	0	0.014232	0.0457524	TRUE
mode2	Mural	Macrophage	Tgfb1	Acvr1	TGFb	FALSE	FALSE	1.02334	1.40712	0.727261	0.474404	0.0224791	25	0.577738	0.231884	176	0.00939609	838	4	0	0	0	0	-0.000403984	0.00868153	TRUE
mode2	Mural	Mural	Tgfb1	Acvr1	TGFb	FALSE	FALSE	0.0390389	0.0283572	1.37668	0.181864	0.0761294	25	0.266319	0.231884	176	0.0289855	22	3	2	2	0.666667	0.666667	0.162376	0.167454	FALSE
mode2	Mural	PSC	Tgfb1	Acvr1	TGFb	FALSE	FALSE	0.517722	0.637641	0.811933	0.425154	0.0278637	25	0.529055	0.231884	176	0.0947152	690	4	0	0	0	0	0.0170527	0.0126984	TRUE
mode2	Mural	Smooth_muscle	Tgfb1	Acvr1	TGFb	FALSE	FALSE	0.089781	0.0513473	1.7485	0.0937135	0.117329	25	0.152701	0.231884	176	0.0763657	137	3	1	1	0.333333	0.333333	0.076813	0.0862977	FALSE
mode2	Mural	Tuft-like	Tgfb1	Acvr1	TGFb	FALSE	FALSE	-0.431404	0.19394	-2.22442	0.0362169	0.177045	25	0.0667485	0.231884	176	0.0138399	51	2	0	0	0	0	-0.0207333	0.00506382	TRUE
mode2	Neutrophil	ADM	Tgfb1	Acvr1	TGFb	FALSE	FALSE	-0.629202	0.17289	-3.63932	0.00137125	0.365424	25	0.00383731	0.274467	746	0.0352502	217	4	0	0	0	0	-0.0220789	0.0387718	TRUE
mode2	Neutrophil	Acinar	Tgfb1	Acvr1	TGFb	FALSE	FALSE	-0.128761	0.0302316	-4.25914	0.000295162	0.440937	25	0.0010132	0.274467	746	0.037742	115	4	0	0	0	0	-0.0255542	0.00438911	TRUE
mode2	Neutrophil	Cancer_epithelial	Tgfb1	Acvr1	TGFb	FALSE	FALSE	7.14181	1.9387	3.68382	0.00122926	0.371078	25	0.00349882	0.274467	746	0.242966	24360	4	2	2	0.5	0.5	0.112981	0.0752411	FALSE
mode2	Neutrophil	Cancer_mesenchymal	Tgfb1	Acvr1	TGFb	FALSE	FALSE	1.22284	0.279014	4.38273	0.000216878	0.455083	25	0.000775495	0.274467	746	0.416594	2877	4	0	0	0	0	0.00601878	0.0362944	TRUE
mode2	Neutrophil	Ductal	Tgfb1	Acvr1	TGFb	FALSE	FALSE	-1.54741	0.366566	-4.22137	0.0003243	0.43655	25	0.00109961	0.274467	746	0.0947063	1306	4	2	2	0.5	0.5	0.0710095	0.0982369	FALSE
mode2	Neutrophil	Endothelial_lymphatic	Tgfb1	Acvr1	TGFb	FALSE	FALSE	0.0225455	0.00880145	2.56157	0.017444	0.221965	25	0.0354154	0.274467	746	0.0339506	66	2	0	0	0	0	0.0228536	0.0464266	TRUE
mode2	Neutrophil	Endothelial_vascular	Tgfb1	Acvr1	TGFb	FALSE	FALSE	0.924832	0.198417	4.66106	0.000108335	0.485751	25	0.000422289	0.274467	746	0.0565687	974	4	0	0	0	0	0.00970198	0.0383204	TRUE
mode2	Neutrophil	Fibroblast	Tgfb1	Acvr1	TGFb	FALSE	FALSE	1.34145	0.775529	1.72972	0.0970795	0.11511	25	0.15745	0.274467	746	0.162147	10816	4	0	0	0	0	0.0433159	0.0235261	TRUE
mode2	Neutrophil	Islet	Tgfb1	Acvr1	TGFb	FALSE	FALSE	-0.0515593	0.0171135	-3.01278	0.00620128	0.282972	25	0.0142578	0.274467	746	0.0439189	39	4	0	0	0	0	-0.0271457	0.0143739	TRUE
mode2	Neutrophil	Macrophage	Tgfb1	Acvr1	TGFb	FALSE	FALSE	2.05193	0.441025	4.65264	0.000110631	0.484848	25	0.000430308	0.274467	746	0.00939609	838	4	0	0	0	0	0.0263673	0.0420631	TRUE
mode2	Neutrophil	Mural	Tgfb1	Acvr1	TGFb	FALSE	FALSE	-0.0201937	0.0120214	-1.67981	0.106529	0.109278	25	0.170374	0.274467	746	0.0289855	22	3	0	0	0	0	-0.00451731	0.024878	TRUE
mode2	Neutrophil	PSC	Tgfb1	Acvr1	TGFb	FALSE	FALSE	0.932182	0.200452	4.6504	0.000111251	0.484608	25	0.000431989	0.274467	746	0.0947152	690	4	0	0	0	0	0.0399894	0.0663879	TRUE
mode2	Neutrophil	Smooth_muscle	Tgfb1	Acvr1	TGFb	FALSE	FALSE	0.0757031	0.0175391	4.31624	0.000255994	0.447513	25	0.000895812	0.274467	746	0.0763657	137	3	0	0	0	0	0.0222511	0.047348	TRUE
mode2	Neutrophil	Tuft-like	Tgfb1	Acvr1	TGFb	FALSE	FALSE	-0.27443	0.0724231	-3.78926	0.000948012	0.384344	25	0.00279543	0.274467	746	0.0138399	51	2	0	0	0	0	-0.072754	0.0321793	TRUE
mode2	PSC	ADM	Tgfb1	Acvr1	TGFb	FALSE	FALSE	-1.18565	0.148152	-8.00296	4.26209464377122e-08	0.735776	25	4.74136104764385e-07	0.50048	3646	0.0352502	217	4	0	0	0	0	-0.0221756	0.0470414	TRUE
mode2	PSC	Acinar	Tgfb1	Acvr1	TGFb	FALSE	FALSE	-0.200828	0.0336074	-5.97572	4.30004150421104e-06	0.608239	25	2.59466232059342e-05	0.50048	3646	0.037742	115	4	0	0	0	0	-0.014803	0.0352812	TRUE
mode2	PSC	Cancer_epithelial	Tgfb1	Acvr1	TGFb	FALSE	FALSE	13.0618	1.76674	7.3932	1.61516340238671e-07	0.703835	25	1.51472349262858e-06	0.50048	3646	0.242966	24360	4	3	3	0.75	0.75	0.106095	0.0829207	TRUE
mode2	PSC	Cancer_mesenchymal	Tgfb1	Acvr1	TGFb	FALSE	FALSE	2.24338	0.182023	12.3247	1.29482364050235e-11	0.868495	25	3.95506441377172e-10	0.50048	3646	0.416594	2877	4	1	1	0.25	0.25	-0.00429385	0.123098	TRUE
mode2	PSC	Ductal	Tgfb1	Acvr1	TGFb	FALSE	FALSE	-2.96989	0.192555	-15.4236	1.27465596920779e-13	0.911839	25	9.00183299795862e-12	0.50048	3646	0.0947063	1306	4	1	1	0.25	0.25	0.028222	0.0921948	TRUE
mode2	PSC	Endothelial_lymphatic	Tgfb1	Acvr1	TGFb	FALSE	FALSE	0.0417043	0.00999842	4.17109	0.000367573	0.430665	25	0.00122332	0.50048	3646	0.0339506	66	2	0	0	0	0	0.0285115	0.0328263	TRUE
mode2	PSC	Endothelial_vascular	Tgfb1	Acvr1	TGFb	FALSE	FALSE	1.70929	0.0893397	19.1325	1.26843837533041e-15	0.940882	25	2.62188767532667e-13	0.50048	3646	0.0565687	974	4	2	2	0.5	0.5	0.0988101	0.0317823	FALSE
mode2	PSC	Fibroblast	Tgfb1	Acvr1	TGFb	FALSE	FALSE	2.56795	0.954955	2.68908	0.0130992	0.239196	25	0.0275782	0.50048	3646	0.162147	10816	4	3	3	0.75	0.75	0.140505	0.104449	TRUE
mode2	PSC	Islet	Tgfb1	Acvr1	TGFb	FALSE	FALSE	-0.0995285	0.0170185	-5.84824	5.84320500837535e-06	0.597915	25	3.36435440657948e-05	0.50048	3646	0.0439189	39	4	0	0	0	0	-0.00829724	0.0346884	TRUE
mode2	PSC	Macrophage	Tgfb1	Acvr1	TGFb	FALSE	FALSE	3.75898	0.226951	16.5629	2.81845898709768e-14	0.922645	25	2.82185157661919e-12	0.50048	3646	0.00939609	838	4	2	2	0.5	0.5	0.0833807	0.0735338	FALSE
mode2	PSC	Mural	Tgfb1	Acvr1	TGFb	FALSE	FALSE	-0.0324485	0.0155032	-2.09302	0.0475728	0.159994	25	0.0848527	0.50048	3646	0.0289855	22	3	0	0	0	0	-0.000388521	0.033633	TRUE
mode2	PSC	PSC	Tgfb1	Acvr1	TGFb	FALSE	FALSE	1.6917	0.114284	14.8027	3.01824578973892e-13	0.905006	25	1.70580641113293e-11	0.50048	3646	0.0947152	690	4	4	4	1	1	0.228439	0.0796228	TRUE
mode2	PSC	Smooth_muscle	Tgfb1	Acvr1	TGFb	FALSE	FALSE	0.131444	0.0151897	8.65353	1.08650682719434e-08	0.765027	25	1.41451223986491e-07	0.50048	3646	0.0763657	137	3	0	0	0	0	0.0429325	0.0142661	TRUE
mode2	PSC	Tuft-like	Tgfb1	Acvr1	TGFb	FALSE	FALSE	-0.441191	0.0810031	-5.44659	1.55132865785768e-05	0.56328	25	7.84589185098929e-05	0.50048	3646	0.0138399	51	2	0	0	0	0	-0.0298007	0.00635675	TRUE
mode2	Smooth_muscle	ADM	Tgfb1	Acvr1	TGFb	FALSE	FALSE	-0.935051	0.146855	-6.36719	1.69547503104863e-06	0.638029	25	1.16032731080562e-05	0.486065	872	0.0352502	217	3	0	0	0	0	-0.0243961	0.051613	TRUE
mode2	Smooth_muscle	Acinar	Tgfb1	Acvr1	TGFb	FALSE	FALSE	-0.157012	0.0315584	-4.9753	4.95892398860187e-05	0.518361	25	0.000215605	0.486065	872	0.037742	115	3	0	0	0	0	-0.0055425	0.0130947	TRUE
mode2	Smooth_muscle	Cancer_epithelial	Tgfb1	Acvr1	TGFb	FALSE	FALSE	10.2043	1.7412	5.86049	5.67305416578979e-06	0.598922	25	3.28387230699598e-05	0.486065	872	0.242966	24360	3	0	0	0	0	-0.00941456	0.0197599	TRUE
mode2	Smooth_muscle	Cancer_mesenchymal	Tgfb1	Acvr1	TGFb	FALSE	FALSE	1.88911	0.159821	11.8201	2.98590683342258e-11	0.858649	25	8.01156590317576e-10	0.486065	872	0.416594	2877	3	2	2	0.666667	0.666667	0.0835452	0.0915171	FALSE
mode2	Smooth_muscle	Ductal	Tgfb1	Acvr1	TGFb	FALSE	FALSE	-2.3291	0.256489	-9.08071	4.56504213382778e-09	0.781906	25	6.62574504605098e-08	0.486065	872	0.0947063	1306	3	1	1	0.333333	0.333333	0.0310769	0.0701755	FALSE
mode2	Smooth_muscle	Endothelial_lymphatic	Tgfb1	Acvr1	TGFb	FALSE	FALSE	0.0371257	0.00812468	4.5695	0.000136108	0.475848	25	0.000516037	0.486065	872	0.0339506	66	2	0	0	0	0	0.00687788	0.00894157	TRUE
mode2	Smooth_muscle	Endothelial_vascular	Tgfb1	Acvr1	TGFb	FALSE	FALSE	1.37528	0.12083	11.3819	6.30252804098962e-11	0.849227	25	1.55591862345253e-09	0.486065	872	0.0565687	974	3	1	1	0.333333	0.333333	0.105364	0.0298498	FALSE
mode2	Smooth_muscle	Fibroblast	Tgfb1	Acvr1	TGFb	FALSE	FALSE	1.97332	0.830908	2.37489	0.0262757	0.196931	25	0.050546	0.486065	872	0.162147	10816	3	1	1	0.333333	0.333333	0.0913928	0.0844711	FALSE
mode2	Smooth_muscle	Islet	Tgfb1	Acvr1	TGFb	FALSE	FALSE	-0.0779155	0.0158962	-4.9015	5.95572552870406e-05	0.510896	25	0.000251855	0.486065	872	0.0439189	39	3	0	0	0	0	0.0142662	0.0217474	TRUE
mode2	Smooth_muscle	Macrophage	Tgfb1	Acvr1	TGFb	FALSE	FALSE	3.04126	0.274642	11.0736	1.07940324127251e-10	0.842059	25	2.44687363687205e-09	0.486065	872	0.00939609	838	3	1	1	0.333333	0.333333	0.100629	0.031785	FALSE
mode2	Smooth_muscle	Mural	Tgfb1	Acvr1	TGFb	FALSE	FALSE	-0.0325723	0.0126131	-2.58242	0.0166517	0.224777	25	0.0339855	0.486065	872	0.0289855	22	3	0	0	0	0	0.0202922	0.0262479	TRUE
mode2	Smooth_muscle	PSC	Tgfb1	Acvr1	TGFb	FALSE	FALSE	1.39825	0.116651	11.9866	2.2599439910793e-11	0.86201	25	6.26583958347191e-10	0.486065	872	0.0947152	690	3	2	2	0.666667	0.666667	0.100963	0.0726301	FALSE
mode2	Smooth_muscle	Smooth_muscle	Tgfb1	Acvr1	TGFb	FALSE	FALSE	0.0952573	0.0175997	5.41243	1.68677193501126e-05	0.560182	25	8.42451036179063e-05	0.486065	872	0.0763657	137	3	3	3	1	1	0.260851	0.0725326	TRUE
mode2	Smooth_muscle	Tuft-like	Tgfb1	Acvr1	TGFb	FALSE	FALSE	-0.346944	0.0744486	-4.66018	0.000108572	0.485657	25	0.000423059	0.486065	872	0.0138399	51	2	0	0	0	0	-0.0298088	0.00898117	TRUE
mode2	cDC2	ADM	Tgfb1	Acvr1	TGFb	FALSE	FALSE	-0.43216	0.133869	-3.22822	0.00371895	0.311819	25	0.00909179	0.477513	361	0.0352502	217	4	0	0	0	0	-0.0367725	0.0257964	TRUE
mode2	cDC2	Acinar	Tgfb1	Acvr1	TGFb	FALSE	FALSE	-0.0452974	0.0285408	-1.58711	0.126141	0.0987083	25	0.196763	0.477513	361	0.037742	115	4	0	0	0	0	-0.0207189	0.0146642	TRUE
mode2	cDC2	Cancer_epithelial	Tgfb1	Acvr1	TGFb	FALSE	FALSE	4.24664	1.58739	2.67523	0.0135167	0.237321	25	0.0283192	0.477513	361	0.242966	24360	4	0	0	0	0	0.00915524	0.0321794	TRUE
mode2	cDC2	Cancer_mesenchymal	Tgfb1	Acvr1	TGFb	FALSE	FALSE	0.760941	0.231962	3.28046	0.0032809	0.318748	25	0.00814611	0.477513	361	0.416594	2877	4	1	1	0.25	0.25	0.0360419	0.091976	TRUE
mode2	cDC2	Ductal	Tgfb1	Acvr1	TGFb	FALSE	FALSE	-0.998796	0.297436	-3.35802	0.00272141	0.328983	25	0.00692369	0.477513	361	0.0947063	1306	4	0	0	0	0	-0.0210848	0.0357405	TRUE
mode2	cDC2	Endothelial_lymphatic	Tgfb1	Acvr1	TGFb	FALSE	FALSE	0.0138343	0.00683543	2.02391	0.0547469	0.151173	25	0.0957739	0.477513	361	0.0339506	66	2	0	0	0	0	0.0130721	0.0562472	TRUE
mode2	cDC2	Endothelial_vascular	Tgfb1	Acvr1	TGFb	FALSE	FALSE	0.503063	0.176977	2.84253	0.00922104	0.259974	25	0.0202451	0.477513	361	0.0565687	974	4	1	1	0.25	0.25	0.0579722	0.0673912	TRUE
mode2	cDC2	Fibroblast	Tgfb1	Acvr1	TGFb	FALSE	FALSE	0.479424	0.604787	0.792716	0.436045	0.0265951	25	0.539777	0.477513	361	0.162147	10816	4	1	1	0.25	0.25	0.0697175	0.0642791	TRUE
mode2	cDC2	Islet	Tgfb1	Acvr1	TGFb	FALSE	FALSE	-0.0189777	0.0144966	-1.30911	0.203425	0.069345	25	0.292155	0.477513	361	0.0439189	39	4	0	0	0	0	-0.0126727	0.0162085	TRUE
mode2	cDC2	Macrophage	Tgfb1	Acvr1	TGFb	FALSE	FALSE	1.26093	0.373639	3.37473	0.00261362	0.331178	25	0.00668902	0.477513	361	0.00939609	838	4	0	0	0	0	0.0146521	0.0458067	TRUE
mode2	cDC2	Mural	Tgfb1	Acvr1	TGFb	FALSE	FALSE	-0.00912254	0.00927783	-0.983262	0.335709	0.0403393	25	0.43788	0.477513	361	0.0289855	22	3	0	0	0	0	-0.0109046	0.00867134	TRUE
mode2	cDC2	PSC	Tgfb1	Acvr1	TGFb	FALSE	FALSE	0.52092	0.176926	2.94428	0.00728075	0.273733	25	0.0164014	0.477513	361	0.0947152	690	4	1	1	0.25	0.25	0.0354374	0.0774448	TRUE
mode2	cDC2	Smooth_muscle	Tgfb1	Acvr1	TGFb	FALSE	FALSE	0.0420969	0.0151911	2.77115	0.0108656	0.250309	25	0.0234231	0.477513	361	0.0763657	137	3	0	0	0	0	0.0256423	0.0097599	TRUE
mode2	cDC2	Tuft-like	Tgfb1	Acvr1	TGFb	FALSE	FALSE	-0.120799	0.0638398	-1.89223	0.0711159	0.134705	25	0.120247	0.477513	361	0.0138399	51	2	0	0	0	0	-0.0114958	0.0425426	TRUE
mode2	Cancer_epithelial	ADM	Tgfb2	Acvr1	TGFb	FALSE	FALSE	-40.0103	10.4651	-3.82321	0.000871762	0.388573	25	0.00259966	0.025284	2535	0.0352502	217	4	0	0	0	0	-0.0477738	0.0735852	TRUE
mode2	Cancer_epithelial	Acinar	Tgfb2	Acvr1	TGFb	FALSE	FALSE	-5.332	2.23169	-2.38922	0.0254737	0.19884	25	0.0492662	0.025284	2535	0.037742	115	4	0	0	0	0	-0.0418308	0.0370848	TRUE
mode2	Cancer_epithelial	Cancer_epithelial	Tgfb2	Acvr1	TGFb	FALSE	FALSE	421.943	122.412	3.44691	0.002194	0.340619	25	0.0057568	0.025284	2535	0.242966	24360	4	3	3	0.75	0.75	0.151239	0.0795779	TRUE
mode2	Cancer_epithelial	Cancer_mesenchymal	Tgfb2	Acvr1	TGFb	FALSE	FALSE	93.7059	12.7079	7.37386	1.68622808294223e-07	0.702742	25	1.56508019406475e-06	0.025284	2535	0.416594	2877	4	2	2	0.5	0.5	0.0664441	0.0901557	FALSE
mode2	Cancer_epithelial	Ductal	Tgfb2	Acvr1	TGFb	FALSE	FALSE	-123.624	15.5684	-7.9407	4.87203533823538e-08	0.732728	25	5.31597559155794e-07	0.025284	2535	0.0947063	1306	4	2	2	0.5	0.5	0.11635	0.0624635	FALSE
mode2	Cancer_epithelial	Endothelial_lymphatic	Tgfb2	Acvr1	TGFb	FALSE	FALSE	1.04996	0.57505	1.82586	0.0808836	0.126596	25	0.134243	0.025284	2535	0.0339506	66	2	0	0	0	0	0.0234732	0.0184633	TRUE
mode2	Cancer_epithelial	Endothelial_vascular	Tgfb2	Acvr1	TGFb	FALSE	FALSE	70.7241	8.58173	8.24123	2.56673977999289e-08	0.747024	25	3.0432189957306e-07	0.025284	2535	0.0565687	974	4	1	1	0.25	0.25	0.0493188	0.0830119	TRUE
mode2	Cancer_epithelial	Fibroblast	Tgfb2	Acvr1	TGFb	FALSE	FALSE	14.9593	50.7433	0.294804	0.770788	0.00376444	25	0.83504	0.025284	2535	0.162147	10816	4	1	1	0.25	0.25	0.0336873	0.0769992	TRUE
mode2	Cancer_epithelial	Islet	Tgfb2	Acvr1	TGFb	FALSE	FALSE	-3.11099	1.06415	-2.92345	0.00764316	0.270919	25	0.0171393	0.025284	2535	0.0439189	39	4	0	0	0	0	-0.045988	0.0258053	TRUE
mode2	Cancer_epithelial	Macrophage	Tgfb2	Acvr1	TGFb	FALSE	FALSE	161.025	17.5613	9.16929	3.82508384889252e-09	0.785199	25	5.66583995316093e-08	0.025284	2535	0.00939609	838	4	1	1	0.25	0.25	0.0806913	0.0742901	TRUE
mode2	Cancer_epithelial	Mural	Tgfb2	Acvr1	TGFb	FALSE	FALSE	-2.41568	0.602698	-4.00812	0.000551315	0.411238	25	0.0017436	0.025284	2535	0.0289855	22	3	0	0	0	0	-0.0279215	0.01539	TRUE
mode2	Cancer_epithelial	PSC	Tgfb2	Acvr1	TGFb	FALSE	FALSE	71.2807	8.69213	8.2006	2.79706071165167e-08	0.745152	25	3.27322699946856e-07	0.025284	2535	0.0947152	690	4	1	1	0.25	0.25	0.0784963	0.0846508	TRUE
mode2	Cancer_epithelial	Smooth_muscle	Tgfb2	Acvr1	TGFb	FALSE	FALSE	4.84797	1.04663	4.63199	0.000116475	0.482626	25	0.000449962	0.025284	2535	0.0763657	137	3	0	0	0	0	0.0474674	0.0207141	TRUE
mode2	Cancer_epithelial	Tuft-like	Tgfb2	Acvr1	TGFb	FALSE	FALSE	-12.2215	5.08947	-2.40133	0.0248132	0.200456	25	0.0481351	0.025284	2535	0.0138399	51	2	0	0	0	0	-0.0284367	0.00637893	TRUE
mode2	Cancer_mesenchymal	ADM	Tgfb2	Acvr1	TGFb	FALSE	FALSE	7.40693	2.0996	3.52778	0.00180172	0.351112	25	0.00485351	0.103244	713	0.0352502	217	4	0	0	0	0	-0.0604005	0.0584752	TRUE
mode2	Cancer_mesenchymal	Acinar	Tgfb2	Acvr1	TGFb	FALSE	FALSE	0.695758	0.463394	1.50144	0.146847	0.0892647	25	0.222888	0.103244	713	0.037742	115	4	0	0	0	0	-0.0245586	0.0151196	TRUE
mode2	Cancer_mesenchymal	Cancer_epithelial	Tgfb2	Acvr1	TGFb	FALSE	FALSE	-74.2442	24.9453	-2.97628	0.00675581	0.278052	25	0.0153532	0.103244	713	0.242966	24360	4	1	1	0.25	0.25	0.100327	0.0702303	TRUE
mode2	Cancer_mesenchymal	Cancer_mesenchymal	Tgfb2	Acvr1	TGFb	FALSE	FALSE	-14.8207	3.32487	-4.45754	0.000179957	0.46349	25	0.000658949	0.103244	713	0.416594	2877	4	4	4	1	1	0.380243	0.193421	TRUE
mode2	Cancer_mesenchymal	Ductal	Tgfb2	Acvr1	TGFb	FALSE	FALSE	19.1398	4.29739	4.45383	0.000181631	0.463075	25	0.000664853	0.103244	713	0.0947063	1306	4	0	0	0	0	-0.0174965	0.0711763	TRUE
mode2	Cancer_mesenchymal	Endothelial_lymphatic	Tgfb2	Acvr1	TGFb	FALSE	FALSE	-0.281647	0.104456	-2.69632	0.0128862	0.240175	25	0.0272198	0.103244	713	0.0339506	66	2	0	0	0	0	0.0146388	0.041334	TRUE
mode2	Cancer_mesenchymal	Endothelial_vascular	Tgfb2	Acvr1	TGFb	FALSE	FALSE	-9.52418	2.66414	-3.57495	0.00160555	0.357188	25	0.00439293	0.103244	713	0.0565687	974	4	1	1	0.25	0.25	0.0353361	0.0853177	TRUE
mode2	Cancer_mesenchymal	Fibroblast	Tgfb2	Acvr1	TGFb	FALSE	FALSE	-7.67948	9.77061	-0.785978	0.439903	0.0261566	25	0.543682	0.103244	713	0.162147	10816	4	1	1	0.25	0.25	0.0158947	0.163015	TRUE
mode2	Cancer_mesenchymal	Islet	Tgfb2	Acvr1	TGFb	FALSE	FALSE	0.417432	0.22657	1.8424	0.0783465	0.128604	25	0.130654	0.103244	713	0.0439189	39	4	0	0	0	0	-0.0214816	0.0185353	TRUE
mode2	Cancer_mesenchymal	Macrophage	Tgfb2	Acvr1	TGFb	FALSE	FALSE	-22.5879	5.68083	-3.97616	0.000596846	0.407367	25	0.00186901	0.103244	713	0.00939609	838	4	1	1	0.25	0.25	0.0911867	0.0489467	TRUE
mode2	Cancer_mesenchymal	Mural	Tgfb2	Acvr1	TGFb	FALSE	FALSE	0.215316	0.146234	1.4724	0.154465	0.0861401	25	0.232138	0.103244	713	0.0289855	22	3	0	0	0	0	-0.0120061	0.0093343	TRUE
mode2	Cancer_mesenchymal	PSC	Tgfb2	Acvr1	TGFb	FALSE	FALSE	-10.2268	2.58785	-3.95184	0.000633969	0.404408	25	0.00196647	0.103244	713	0.0947152	690	4	1	1	0.25	0.25	0.052236	0.0890699	TRUE
mode2	Cancer_mesenchymal	Smooth_muscle	Tgfb2	Acvr1	TGFb	FALSE	FALSE	-0.694864	0.24354	-2.85318	0.00899688	0.261416	25	0.0198335	0.103244	713	0.0763657	137	3	0	0	0	0	0.0167244	0.0270024	TRUE
mode2	Cancer_mesenchymal	Tuft-like	Tgfb2	Acvr1	TGFb	FALSE	FALSE	1.70913	1.04964	1.6283	0.117083	0.103362	25	0.184605	0.103244	713	0.0138399	51	2	0	0	0	0	-0.0253594	0.0476845	TRUE
mode2	Ductal	ADM	Tgfb2	Acvr1	TGFb	FALSE	FALSE	8.12948	3.31606	2.45155	0.0222402	0.207172	25	0.0437243	0.0523568	722	0.0352502	217	4	1	1	0.25	0.25	0.0375461	0.0511653	TRUE
mode2	Ductal	Acinar	Tgfb2	Acvr1	TGFb	FALSE	FALSE	1.27221	0.641087	1.98445	0.0592611	0.146189	25	0.102697	0.0523568	722	0.037742	115	4	1	1	0.25	0.25	0.0168649	0.0685271	TRUE
mode2	Ductal	Cancer_epithelial	Tgfb2	Acvr1	TGFb	FALSE	FALSE	-76.5621	38.792	-1.97366	0.0605523	0.144833	25	0.104693	0.0523568	722	0.242966	24360	4	0	0	0	0	-0.103044	0.167461	TRUE
mode2	Ductal	Cancer_mesenchymal	Tgfb2	Acvr1	TGFb	FALSE	FALSE	-11.6581	6.01307	-1.9388	0.0648919	0.140474	25	0.111025	0.0523568	722	0.416594	2877	4	0	0	0	0	-0.0901141	0.112239	TRUE
mode2	Ductal	Ductal	Tgfb2	Acvr1	TGFb	FALSE	FALSE	13.6685	7.88015	1.73454	0.0962057	0.115679	25	0.156197	0.0523568	722	0.0947063	1306	4	4	4	1	1	0.422063	0.105106	TRUE
mode2	Ductal	Endothelial_lymphatic	Tgfb2	Acvr1	TGFb	FALSE	FALSE	-0.401833	0.14932	-2.69108	0.0130402	0.239466	25	0.027486	0.0523568	722	0.0339506	66	2	0	0	0	0	0.0180457	0.0724351	TRUE
mode2	Ductal	Endothelial_vascular	Tgfb2	Acvr1	TGFb	FALSE	FALSE	-7.39038	4.49081	-1.64567	0.113431	0.105344	25	0.179659	0.0523568	722	0.0565687	974	4	0	0	0	0	-0.0226239	0.0181572	TRUE
mode2	Ductal	Fibroblast	Tgfb2	Acvr1	TGFb	FALSE	FALSE	-28.6822	12.8205	-2.23722	0.035254	0.178723	25	0.0652271	0.0523568	722	0.162147	10816	4	0	0	0	0	-0.042023	0.0664043	TRUE
mode2	Ductal	Islet	Tgfb2	Acvr1	TGFb	FALSE	FALSE	0.656544	0.318633	2.0605	0.0508371	0.155829	25	0.0897326	0.0523568	722	0.0439189	39	4	0	0	0	0	0.0116456	0.0453099	TRUE
mode2	Ductal	Macrophage	Tgfb2	Acvr1	TGFb	FALSE	FALSE	-20.832	9.60755	-2.1683	0.0407277	0.16972	25	0.0740024	0.0523568	722	0.00939609	838	4	0	0	0	0	-0.0318393	0.0412852	TRUE
mode2	Ductal	Mural	Tgfb2	Acvr1	TGFb	FALSE	FALSE	0.0451329	0.218367	0.206683	0.838076	0.00185386	25	0.8882	0.0523568	722	0.0289855	22	3	0	0	0	0	0.0212441	0.0349846	TRUE
mode2	Ductal	PSC	Tgfb2	Acvr1	TGFb	FALSE	FALSE	-9.58628	4.35435	-2.20154	0.0379981	0.174052	25	0.0695218	0.0523568	722	0.0947152	690	4	0	0	0	0	-0.014288	0.0452246	TRUE
mode2	Ductal	Smooth_muscle	Tgfb2	Acvr1	TGFb	FALSE	FALSE	-0.85931	0.363101	-2.36659	0.0267511	0.195825	25	0.0512873	0.0523568	722	0.0763657	137	3	1	1	0.333333	0.333333	0.0297792	0.0818307	FALSE
mode2	Ductal	Tuft-like	Tgfb2	Acvr1	TGFb	FALSE	FALSE	3.20837	1.43562	2.23483	0.0354321	0.178409	25	0.0655111	0.0523568	722	0.0138399	51	2	0	0	0	0	0.0427121	0.0457043	TRUE
mode2	Endothelial_vascular	ADM	Tgfb2	Acvr1	TGFb	FALSE	FALSE	8.86007	1.78198	4.97204	4.99918847244035e-05	0.518034	25	0.000217093	0.134975	2324	0.0352502	217	4	1	1	0.25	0.25	0.0249609	0.054345	TRUE
mode2	Endothelial_vascular	Acinar	Tgfb2	Acvr1	TGFb	FALSE	FALSE	1.50164	0.361417	4.15486	0.000382734	0.428754	25	0.00126676	0.134975	2324	0.037742	115	4	0	0	0	0	0.0219892	0.0378559	TRUE
mode2	Endothelial_vascular	Cancer_epithelial	Tgfb2	Acvr1	TGFb	FALSE	FALSE	-96.3567	20.79	-4.63475	0.000115675	0.482925	25	0.00044735	0.134975	2324	0.242966	24360	4	0	0	0	0	-0.0078833	0.0829794	TRUE
mode2	Endothelial_vascular	Cancer_mesenchymal	Tgfb2	Acvr1	TGFb	FALSE	FALSE	-15.7808	3.02576	-5.21548	2.73767035349814e-05	0.541844	25	0.000128149	0.134975	2324	0.416594	2877	4	0	0	0	0	-0.0110157	0.0673464	TRUE
mode2	Endothelial_vascular	Ductal	Tgfb2	Acvr1	TGFb	FALSE	FALSE	19.9559	4.00523	4.98246	4.87170458892957e-05	0.519079	25	0.000212554	0.134975	2324	0.0947063	1306	4	1	1	0.25	0.25	0.0942972	0.0313932	TRUE
mode2	Endothelial_vascular	Endothelial_lymphatic	Tgfb2	Acvr1	TGFb	FALSE	FALSE	-0.300096	0.100055	-2.99933	0.00640044	0.281159	25	0.0146534	0.134975	2324	0.0339506	66	2	0	0	0	0	-0.00964915	0.019885	TRUE
mode2	Endothelial_vascular	Endothelial_vascular	Tgfb2	Acvr1	TGFb	FALSE	FALSE	-11.588	2.20677	-5.25113	2.50735586530597e-05	0.545225	25	0.000118652	0.134975	2324	0.0565687	974	4	2	2	0.5	0.5	0.111127	0.0493525	FALSE
mode2	Endothelial_vascular	Fibroblast	Tgfb2	Acvr1	TGFb	FALSE	FALSE	-20.3203	8.78159	-2.31397	0.0299528	0.18884	25	0.0565924	0.134975	2324	0.162147	10816	4	1	1	0.25	0.25	0.0907106	0.0697167	TRUE
mode2	Endothelial_vascular	Islet	Tgfb2	Acvr1	TGFb	FALSE	FALSE	0.753866	0.180061	4.18672	0.000353541	0.4325	25	0.00118391	0.134975	2324	0.0439189	39	4	0	0	0	0	0.0109126	0.0476179	TRUE
mode2	Endothelial_vascular	Macrophage	Tgfb2	Acvr1	TGFb	FALSE	FALSE	-26.8847	4.62444	-5.8136	6.35271567555675e-06	0.595056	25	3.62238124002005e-05	0.134975	2324	0.00939609	838	4	0	0	0	0	0.056508	0.0374101	TRUE
mode2	Endothelial_vascular	Mural	Tgfb2	Acvr1	TGFb	FALSE	FALSE	0.306113	0.136453	2.24335	0.0348008	0.179528	25	0.0645381	0.134975	2324	0.0289855	22	3	0	0	0	0	0.024518	0.0466254	TRUE
mode2	Endothelial_vascular	PSC	Tgfb2	Acvr1	TGFb	FALSE	FALSE	-12.0414	2.1449	-5.61398	1.03086103962784e-05	0.578112	25	5.47749406461709e-05	0.134975	2324	0.0947152	690	4	1	1	0.25	0.25	0.0806166	0.0779318	TRUE
mode2	Endothelial_vascular	Smooth_muscle	Tgfb2	Acvr1	TGFb	FALSE	FALSE	-0.948242	0.196942	-4.81483	7.38743434460081e-05	0.501977	25	0.00030477	0.134975	2324	0.0763657	137	3	0	0	0	0	0.0142021	0.0455695	TRUE
mode2	Endothelial_vascular	Tuft-like	Tgfb2	Acvr1	TGFb	FALSE	FALSE	3.59009	0.794524	4.51853	0.000154558	0.470255	25	0.0005749	0.134975	2324	0.0138399	51	2	0	0	0	0	0.0742049	0.0214601	TRUE
mode2	Fibroblast	ADM	Tgfb2	Acvr1	TGFb	FALSE	FALSE	-9.0797	3.60817	-2.51643	0.0192818	0.215884	25	0.0386601	0.212128	14150	0.0352502	217	4	0	0	0	0	0.0423424	0.044311	TRUE
mode2	Fibroblast	Acinar	Tgfb2	Acvr1	TGFb	FALSE	FALSE	-1.33459	0.706254	-1.88968	0.0714714	0.134391	25	0.120791	0.212128	14150	0.037742	115	4	0	0	0	0	-0.0108569	0.026642	TRUE
mode2	Fibroblast	Cancer_epithelial	Tgfb2	Acvr1	TGFb	FALSE	FALSE	81.4657	42.6375	1.91066	0.0685927	0.136981	25	0.116545	0.212128	14150	0.242966	24360	4	2	2	0.5	0.5	0.0629216	0.129807	FALSE
mode2	Fibroblast	Cancer_mesenchymal	Tgfb2	Acvr1	TGFb	FALSE	FALSE	21.0251	5.5801	3.76787	0.00099941	0.381667	25	0.00292862	0.212128	14150	0.416594	2877	4	0	0	0	0	-0.0225386	0.0126623	TRUE
mode2	Fibroblast	Ductal	Tgfb2	Acvr1	TGFb	FALSE	FALSE	-27.1207	7.21665	-3.75807	0.00102385	0.38044	25	0.00299	0.212128	14150	0.0947063	1306	4	0	0	0	0	0.0422866	0.0336219	TRUE
mode2	Fibroblast	Endothelial_lymphatic	Tgfb2	Acvr1	TGFb	FALSE	FALSE	0.421556	0.165435	2.54817	0.0179717	0.220158	25	0.0363293	0.212128	14150	0.0339506	66	2	0	0	0	0	-0.0315716	0.0258831	TRUE
mode2	Fibroblast	Endothelial_vascular	Tgfb2	Acvr1	TGFb	FALSE	FALSE	15.6574	4.04055	3.87507	0.000766804	0.394994	25	0.00233037	0.212128	14150	0.0565687	974	4	0	0	0	0	0.0469617	0.00729048	TRUE
mode2	Fibroblast	Fibroblast	Tgfb2	Acvr1	TGFb	FALSE	FALSE	20.436	14.8802	1.37337	0.182878	0.075791	25	0.267404	0.212128	14150	0.162147	10816	4	2	2	0.5	0.5	0.101367	0.0904399	FALSE
mode2	Fibroblast	Islet	Tgfb2	Acvr1	TGFb	FALSE	FALSE	-0.587049	0.35915	-1.63455	0.115758	0.104074	25	0.182809	0.212128	14150	0.0439189	39	4	0	0	0	0	0.00889733	0.0167823	TRUE
mode2	Fibroblast	Macrophage	Tgfb2	Acvr1	TGFb	FALSE	FALSE	31.355	9.50473	3.29889	0.00313859	0.321187	25	0.00782938	0.212128	14150	0.00939609	838	4	0	0	0	0	0.00150886	0.0362913	TRUE
mode2	Fibroblast	Mural	Tgfb2	Acvr1	TGFb	FALSE	FALSE	-0.668822	0.194267	-3.44279	0.00221608	0.340082	25	0.00580767	0.212128	14150	0.0289855	22	3	0	0	0	0	0.0103686	0.0137555	TRUE
mode2	Fibroblast	PSC	Tgfb2	Acvr1	TGFb	FALSE	FALSE	16.8945	3.88208	4.35193	0.000234194	0.451588	25	0.000828646	0.212128	14150	0.0947152	690	4	0	0	0	0	0.0375806	0.038029	TRUE
mode2	Fibroblast	Smooth_muscle	Tgfb2	Acvr1	TGFb	FALSE	FALSE	0.832302	0.407605	2.04194	0.0527886	0.153463	25	0.0928096	0.212128	14150	0.0763657	137	3	0	0	0	0	0.0171534	0.0505527	TRUE
mode2	Fibroblast	Tuft-like	Tgfb2	Acvr1	TGFb	FALSE	FALSE	-2.77636	1.63336	-1.69979	0.102657	0.111602	25	0.165281	0.212128	14150	0.0138399	51	2	0	0	0	0	0.0275046	0.0213708	TRUE
mode2	Macrophage	ADM	Tgfb2	Acvr1	TGFb	FALSE	FALSE	-42.9259	32.4066	-1.3246	0.198315	0.0708786	25	0.285993	0.012031	1073	0.0352502	217	4	0	0	0	0	-0.0243744	0.049897	TRUE
mode2	Macrophage	Acinar	Tgfb2	Acvr1	TGFb	FALSE	FALSE	-14.4486	5.49108	-2.63128	0.0149249	0.231377	25	0.0308674	0.012031	1073	0.037742	115	4	0	0	0	0	-0.0173083	0.0151686	TRUE
mode2	Macrophage	Cancer_epithelial	Tgfb2	Acvr1	TGFb	FALSE	FALSE	619.118	356.005	1.73907	0.0953912	0.116213	25	0.154986	0.012031	1073	0.242966	24360	4	1	1	0.25	0.25	0.0623707	0.0587709	TRUE
mode2	Macrophage	Cancer_mesenchymal	Tgfb2	Acvr1	TGFb	FALSE	FALSE	42.025	57.8912	0.725931	0.475204	0.0223988	25	0.578386	0.012031	1073	0.416594	2877	4	1	1	0.25	0.25	0.0603809	0.0753479	TRUE
mode2	Macrophage	Ductal	Tgfb2	Acvr1	TGFb	FALSE	FALSE	-36.1848	75.2703	-0.480732	0.635248	0.009948	25	0.721729	0.012031	1073	0.0947063	1306	4	1	1	0.25	0.25	0.0326861	0.0730442	TRUE
mode2	Macrophage	Endothelial_lymphatic	Tgfb2	Acvr1	TGFb	FALSE	FALSE	1.5584	1.51115	1.03127	0.313138	0.0441961	25	0.414845	0.012031	1073	0.0339506	66	2	0	0	0	0	0.0527774	0.0282836	TRUE
mode2	Macrophage	Endothelial_vascular	Tgfb2	Acvr1	TGFb	FALSE	FALSE	36.6875	42.1728	0.869935	0.393325	0.0318556	25	0.497429	0.012031	1073	0.0565687	974	4	1	1	0.25	0.25	0.0799196	0.0464303	TRUE
mode2	Macrophage	Fibroblast	Tgfb2	Acvr1	TGFb	FALSE	FALSE	264.711	115.166	2.29852	0.030957	0.186797	25	0.0582278	0.012031	1073	0.162147	10816	4	2	2	0.5	0.5	0.135693	0.0538464	FALSE
mode2	Macrophage	Islet	Tgfb2	Acvr1	TGFb	FALSE	FALSE	-6.44891	2.8272	-2.28102	0.0321321	0.184486	25	0.0601324	0.012031	1073	0.0439189	39	4	0	0	0	0	-0.00373647	0.0155811	TRUE
mode2	Macrophage	Macrophage	Tgfb2	Acvr1	TGFb	FALSE	FALSE	80.5641	93.6902	0.859899	0.398719	0.0311476	25	0.503134	0.012031	1073	0.00939609	838	4	2	2	0.5	0.5	0.115605	0.0713709	FALSE
mode2	Macrophage	Mural	Tgfb2	Acvr1	TGFb	FALSE	FALSE	0.0841785	1.97305	0.0426641	0.966338	7.91339170093168e-05	25	0.979656	0.012031	1073	0.0289855	22	3	0	0	0	0	-0.0147139	0.0104129	TRUE
mode2	Macrophage	PSC	Tgfb2	Acvr1	TGFb	FALSE	FALSE	29.4841	42.8134	0.688665	0.497923	0.0202034	25	0.59863	0.012031	1073	0.0947152	690	4	3	3	0.75	0.75	0.114851	0.0756896	TRUE
mode2	Macrophage	Smooth_muscle	Tgfb2	Acvr1	TGFb	FALSE	FALSE	3.46024	3.58333	0.965648	0.344265	0.0389628	25	0.446454	0.012031	1073	0.0763657	137	3	0	0	0	0	0.0250501	0.0348986	TRUE
mode2	Macrophage	Tuft-like	Tgfb2	Acvr1	TGFb	FALSE	FALSE	-30.8462	12.7697	-2.41557	0.0240571	0.202357	25	0.0468364	0.012031	1073	0.0138399	51	2	0	0	0	0	-0.00496285	0.0365419	TRUE
mode2	Mural	ADM	Tgfb2	Acvr1	TGFb	FALSE	FALSE	0.606849	0.551598	1.10016	0.282642	0.0499935	25	0.382218	0.249012	189	0.0352502	217	4	0	0	0	0	0.0340293	0.044676	TRUE
mode2	Mural	Acinar	Tgfb2	Acvr1	TGFb	FALSE	FALSE	0.163561	0.099761	1.63953	0.114711	0.104642	25	0.181341	0.249012	189	0.037742	115	4	0	0	0	0	0.00425437	0.00943526	TRUE
mode2	Mural	Cancer_epithelial	Tgfb2	Acvr1	TGFb	FALSE	FALSE	-6.31731	6.23688	-1.0129	0.321648	0.0427021	25	0.424092	0.249012	189	0.242966	24360	4	0	0	0	0	-0.088761	0.047196	TRUE
mode2	Mural	Cancer_mesenchymal	Tgfb2	Acvr1	TGFb	FALSE	FALSE	-1.08314	0.959357	-1.12903	0.270526	0.0525114	25	0.36883	0.249012	189	0.416594	2877	4	0	0	0	0	-0.0505652	0.0474377	TRUE
mode2	Mural	Ductal	Tgfb2	Acvr1	TGFb	FALSE	FALSE	1.90639	1.20974	1.57587	0.128711	0.0974508	25	0.199936	0.249012	189	0.0947063	1306	4	0	0	0	0	0.0423223	0.0149147	TRUE
mode2	Mural	Endothelial_lymphatic	Tgfb2	Acvr1	TGFb	FALSE	FALSE	-0.0311523	0.0251948	-1.23646	0.228767	0.0623276	25	0.321463	0.249012	189	0.0339506	66	2	0	0	0	0	-0.00319558	0.0244138	TRUE
mode2	Mural	Endothelial_vascular	Tgfb2	Acvr1	TGFb	FALSE	FALSE	-1.1644	0.679399	-1.71387	0.0999997	0.113248	25	0.161532	0.249012	189	0.0565687	974	4	0	0	0	0	0.00107973	0.0425989	TRUE
mode2	Mural	Fibroblast	Tgfb2	Acvr1	TGFb	FALSE	FALSE	-1.67869	2.12105	-0.791442	0.436772	0.0265119	25	0.540492	0.249012	189	0.162147	10816	4	1	1	0.25	0.25	0.0292004	0.0680953	TRUE
mode2	Mural	Islet	Tgfb2	Acvr1	TGFb	FALSE	FALSE	0.0691781	0.0506865	1.36482	0.185513	0.0749211	25	0.270453	0.249012	189	0.0439189	39	4	0	0	0	0	-0.00464979	0.0146214	TRUE
mode2	Mural	Macrophage	Tgfb2	Acvr1	TGFb	FALSE	FALSE	-2.3853	1.52309	-1.56609	0.130983	0.0963614	25	0.202649	0.249012	189	0.00939609	838	4	0	0	0	0	-0.00961921	0.0267144	TRUE
mode2	Mural	Mural	Tgfb2	Acvr1	TGFb	FALSE	FALSE	-0.00679056	0.0331835	-0.204637	0.839656	0.00181739	25	0.889336	0.249012	189	0.0289855	22	3	2	2	0.666667	0.666667	0.106091	0.107251	FALSE
mode2	Mural	PSC	Tgfb2	Acvr1	TGFb	FALSE	FALSE	-1.16056	0.686677	-1.69011	0.104518	0.110474	25	0.167803	0.249012	189	0.0947152	690	4	0	0	0	0	-0.00076334	0.00870976	TRUE
mode2	Mural	Smooth_muscle	Tgfb2	Acvr1	TGFb	FALSE	FALSE	-0.147023	0.0533477	-2.75594	0.0112506	0.248248	25	0.0241278	0.249012	189	0.0763657	137	3	1	1	0.333333	0.333333	0.0622768	0.0596914	FALSE
mode2	Mural	Tuft-like	Tgfb2	Acvr1	TGFb	FALSE	FALSE	0.375714	0.227572	1.65097	0.112336	0.105952	25	0.17817	0.249012	189	0.0138399	51	2	0	0	0	0	-0.00556479	0.0265759	TRUE
mode2	PSC	ADM	Tgfb2	Acvr1	TGFb	FALSE	FALSE	-3.50509	0.43589	-8.04122	3.92671441750924e-08	0.737626	25	4.41826878215686e-07	0.289362	2108	0.0352502	217	4	0	0	0	0	-0.0224325	0.0776957	TRUE
mode2	PSC	Acinar	Tgfb2	Acvr1	TGFb	FALSE	FALSE	-0.590561	0.0998458	-5.91473	4.97850904202756e-06	0.603339	25	2.94006653585167e-05	0.289362	2108	0.037742	115	4	0	0	0	0	0.00984766	0.030546	TRUE
mode2	PSC	Cancer_epithelial	Tgfb2	Acvr1	TGFb	FALSE	FALSE	39.3234	4.96429	7.92126	5.08036094100988e-08	0.731767	25	5.50992405768705e-07	0.289362	2108	0.242966	24360	4	2	2	0.5	0.5	0.104757	0.0849487	FALSE
mode2	PSC	Cancer_mesenchymal	Tgfb2	Acvr1	TGFb	FALSE	FALSE	6.029	0.784835	7.68187	8.54311087701973e-08	0.71955	25	8.70656530756026e-07	0.289362	2108	0.416594	2877	4	1	1	0.25	0.25	0.00435039	0.147456	TRUE
mode2	PSC	Ductal	Tgfb2	Acvr1	TGFb	FALSE	FALSE	-7.63136	1.065	-7.16559	2.68950842009474e-07	0.690635	25	2.34151807942708e-06	0.289362	2108	0.0947063	1306	4	0	0	0	0	0.0242199	0.0256079	TRUE
mode2	PSC	Endothelial_lymphatic	Tgfb2	Acvr1	TGFb	FALSE	FALSE	0.126112	0.0289689	4.35337	0.000233355	0.451752	25	0.000826218	0.289362	2108	0.0339506	66	2	0	0	0	0	0.0294545	0.0414929	TRUE
mode2	PSC	Endothelial_vascular	Tgfb2	Acvr1	TGFb	FALSE	FALSE	4.28201	0.616248	6.94852	4.40166103621149e-07	0.677338	25	3.58127620651278e-06	0.289362	2108	0.0565687	974	4	2	2	0.5	0.5	0.113587	0.0733387	FALSE
mode2	PSC	Fibroblast	Tgfb2	Acvr1	TGFb	FALSE	FALSE	9.96227	2.47673	4.02235	0.000532167	0.412955	25	0.00168996	0.289362	2108	0.162147	10816	4	2	2	0.5	0.5	0.133631	0.114408	FALSE
mode2	PSC	Islet	Tgfb2	Acvr1	TGFb	FALSE	FALSE	-0.288521	0.0515762	-5.59408	1.08206420223213e-05	0.576378	25	5.71027829123283e-05	0.289362	2108	0.0439189	39	4	0	0	0	0	0.00952436	0.0599713	TRUE
mode2	PSC	Macrophage	Tgfb2	Acvr1	TGFb	FALSE	FALSE	9.18218	1.46246	6.27857	2.0899268683991e-06	0.631531	25	1.39686746309701e-05	0.289362	2108	0.00939609	838	4	3	3	0.75	0.75	0.116935	0.0655636	TRUE
mode2	PSC	Mural	Tgfb2	Acvr1	TGFb	FALSE	FALSE	-0.0918206	0.0461274	-1.99058	0.0585388	0.146961	25	0.101667	0.289362	2108	0.0289855	22	3	0	0	0	0	0.00947472	0.0481978	TRUE
mode2	PSC	PSC	Tgfb2	Acvr1	TGFb	FALSE	FALSE	4.306	0.626424	6.87394	5.22076623947538e-07	0.672603	25	4.1236044811868e-06	0.289362	2108	0.0947152	690	4	4	4	1	1	0.22847	0.0768285	TRUE
mode2	PSC	Smooth_muscle	Tgfb2	Acvr1	TGFb	FALSE	FALSE	0.314067	0.0653557	4.8055	7.56095853905752e-05	0.501007	25	0.00031039	0.289362	2108	0.0763657	137	3	0	0	0	0	0.0302275	0.0548902	TRUE
mode2	PSC	Tuft-like	Tgfb2	Acvr1	TGFb	FALSE	FALSE	-1.30828	0.237822	-5.50108	1.35772291464034e-05	0.568171	25	6.99455195357153e-05	0.289362	2108	0.0138399	51	2	0	0	0	0	-0.0409147	0.0394228	TRUE
mode2	Smooth_muscle	ADM	Tgfb2	Acvr1	TGFb	FALSE	FALSE	3.02014	1.32269	2.28332	0.0319754	0.184789	25	0.0598702	0.175585	315	0.0352502	217	3	0	0	0	0	-0.00477467	0.0470163	TRUE
mode2	Smooth_muscle	Acinar	Tgfb2	Acvr1	TGFb	FALSE	FALSE	0.208109	0.269443	0.772368	0.447761	0.0252814	25	0.551502	0.175585	315	0.037742	115	3	0	0	0	0	-0.00184984	0.0152145	TRUE
mode2	Smooth_muscle	Cancer_epithelial	Tgfb2	Acvr1	TGFb	FALSE	FALSE	-28.0611	15.4287	-1.81876	0.0819947	0.125737	25	0.135816	0.175585	315	0.242966	24360	3	0	0	0	0	-0.0462639	0.0298373	TRUE
mode2	Smooth_muscle	Cancer_mesenchymal	Tgfb2	Acvr1	TGFb	FALSE	FALSE	-5.59381	2.26905	-2.46527	0.0215814	0.209012	25	0.0426244	0.175585	315	0.416594	2877	3	0	0	0	0	-0.00803503	0.0418339	TRUE
mode2	Smooth_muscle	Ductal	Tgfb2	Acvr1	TGFb	FALSE	FALSE	8.28655	2.8071	2.952	0.0071507	0.274775	25	0.0161589	0.175585	315	0.0947063	1306	3	0	0	0	0	0.0377028	0.0518323	TRUE
mode2	Smooth_muscle	Endothelial_lymphatic	Tgfb2	Acvr1	TGFb	FALSE	FALSE	-0.103641	0.063791	-1.62469	0.117855	0.102951	25	0.185632	0.175585	315	0.0339506	66	2	0	0	0	0	0.0422707	0.0212775	TRUE
mode2	Smooth_muscle	Endothelial_vascular	Tgfb2	Acvr1	TGFb	FALSE	FALSE	-3.69815	1.701	-2.17411	0.0402379	0.170476	25	0.0731739	0.175585	315	0.0565687	974	3	0	0	0	0	0.0484042	0.0360084	TRUE
mode2	Smooth_muscle	Fibroblast	Tgfb2	Acvr1	TGFb	FALSE	FALSE	-3.45452	5.51799	-0.626047	0.537448	0.0167551	25	0.635198	0.175585	315	0.162147	10816	3	0	0	0	0	0.0423149	0.049658	TRUE
mode2	Smooth_muscle	Islet	Tgfb2	Acvr1	TGFb	FALSE	FALSE	0.101903	0.134752	0.756224	0.457191	0.0242609	25	0.560373	0.175585	315	0.0439189	39	3	0	0	0	0	-0.0074267	0.00911059	TRUE
mode2	Smooth_muscle	Macrophage	Tgfb2	Acvr1	TGFb	FALSE	FALSE	-8.39845	3.75972	-2.2338	0.0355094	0.178273	25	0.0656347	0.175585	315	0.00939609	838	3	1	1	0.333333	0.333333	0.0782709	0.0517847	FALSE
mode2	Smooth_muscle	Mural	Tgfb2	Acvr1	TGFb	FALSE	FALSE	0.0880709	0.0839929	1.04855	0.305279	0.0456217	25	0.406563	0.175585	315	0.0289855	22	3	1	1	0.333333	0.333333	0.0798725	0.0903131	FALSE
mode2	Smooth_muscle	PSC	Tgfb2	Acvr1	TGFb	FALSE	FALSE	-4.00407	1.68966	-2.36974	0.0265697	0.196245	25	0.0510117	0.175585	315	0.0947152	690	3	0	0	0	0	0.0313937	0.0512045	TRUE
mode2	Smooth_muscle	Smooth_muscle	Tgfb2	Acvr1	TGFb	FALSE	FALSE	-0.304278	0.146091	-2.0828	0.0485785	0.158681	25	0.086423	0.175585	315	0.0763657	137	3	2	2	0.666667	0.666667	0.161668	0.160693	FALSE
mode2	Smooth_muscle	Tuft-like	Tgfb2	Acvr1	TGFb	FALSE	FALSE	0.551887	0.612303	0.901329	0.376755	0.0341165	25	0.479728	0.175585	315	0.0138399	51	2	0	0	0	0	0.00742379	0.0323256	TRUE
mode2	Cancer_epithelial	ADM	Tgfb3	Acvr1	TGFb	FALSE	FALSE	-3.85522	0.709677	-5.43235	1.60638383214505e-05	0.561992	25	8.06773264142332e-05	0.238896	23952	0.0352502	217	4	0	0	0	0	-0.123079	0.054013	TRUE
mode2	Cancer_epithelial	Acinar	Tgfb3	Acvr1	TGFb	FALSE	FALSE	-0.57415	0.159919	-3.59024	0.00154656	0.35915	25	0.00425521	0.238896	23952	0.037742	115	4	0	0	0	0	-0.0385393	0.0420383	TRUE
mode2	Cancer_epithelial	Cancer_epithelial	Tgfb3	Acvr1	TGFb	FALSE	FALSE	40.5068	8.63393	4.69159	0.0001004	0.489014	25	0.00039607	0.238896	23952	0.242966	24360	4	2	2	0.5	0.5	0.210005	0.147483	FALSE
mode2	Cancer_epithelial	Cancer_mesenchymal	Tgfb3	Acvr1	TGFb	FALSE	FALSE	8.36305	0.66824	12.515	9.51062175534994e-12	0.871956	25	3.03742876112455e-10	0.238896	23952	0.416594	2877	4	2	2	0.5	0.5	0.193492	0.210725	FALSE
mode2	Cancer_epithelial	Ductal	Tgfb3	Acvr1	TGFb	FALSE	FALSE	-10.8996	0.810063	-13.4552	2.17870298425508e-12	0.887279	25	8.53562151041675e-11	0.238896	23952	0.0947063	1306	4	1	1	0.25	0.25	0.0195136	0.0850933	TRUE
mode2	Cancer_epithelial	Endothelial_lymphatic	Tgfb3	Acvr1	TGFb	FALSE	FALSE	0.125265	0.0418121	2.99592	0.00645187	0.2807	25	0.0147586	0.238896	23952	0.0339506	66	2	0	0	0	0	0.0228374	0.00874737	TRUE
mode2	Cancer_epithelial	Endothelial_vascular	Tgfb3	Acvr1	TGFb	FALSE	FALSE	6.20367	0.442197	14.0292	9.21439058891195e-13	0.895368	25	4.29462092404763e-11	0.238896	23952	0.0565687	974	4	2	2	0.5	0.5	0.0956309	0.106639	FALSE
mode2	Cancer_epithelial	Fibroblast	Tgfb3	Acvr1	TGFb	FALSE	FALSE	4.80391	3.94821	1.21673	0.236045	0.0604743	25	0.329208	0.238896	23952	0.162147	10816	4	2	2	0.5	0.5	0.104428	0.163552	FALSE
mode2	Cancer_epithelial	Islet	Tgfb3	Acvr1	TGFb	FALSE	FALSE	-0.305547	0.0768871	-3.97397	0.000600092	0.407101	25	0.001877	0.238896	23952	0.0439189	39	4	0	0	0	0	-0.0252989	0.0393436	TRUE
mode2	Cancer_epithelial	Macrophage	Tgfb3	Acvr1	TGFb	FALSE	FALSE	14.0533	0.793656	17.7071	6.75147839054197e-15	0.931658	25	9.60575471538556e-13	0.238896	23952	0.00939609	838	4	3	3	0.75	0.75	0.136957	0.0850812	TRUE
mode2	Cancer_epithelial	Mural	Tgfb3	Acvr1	TGFb	FALSE	FALSE	-0.194718	0.0480839	-4.04955	0.000497381	0.416227	25	0.00159448	0.238896	23952	0.0289855	22	3	0	0	0	0	-0.0375026	0.00719896	TRUE
mode2	Cancer_epithelial	PSC	Tgfb3	Acvr1	TGFb	FALSE	FALSE	6.36648	0.375313	16.9632	1.6937136042918e-14	0.925985	25	1.8499116366876e-12	0.238896	23952	0.0947152	690	4	3	3	0.75	0.75	0.155676	0.106283	TRUE
mode2	Cancer_epithelial	Smooth_muscle	Tgfb3	Acvr1	TGFb	FALSE	FALSE	0.442236	0.0713349	6.19943	2.52103609057414e-06	0.625608	25	1.63233312858552e-05	0.238896	23952	0.0763657	137	3	1	1	0.333333	0.333333	0.0389136	0.0698286	FALSE
mode2	Cancer_epithelial	Tuft-like	Tgfb3	Acvr1	TGFb	FALSE	FALSE	-1.2866	0.36878	-3.48879	0.00198143	0.346065	25	0.0052603	0.238896	23952	0.0138399	51	2	0	0	0	0	-0.122246	0.057588	TRUE
mode2	Cancer_mesenchymal	ADM	Tgfb3	Acvr1	TGFb	FALSE	FALSE	0.0778395	0.545792	0.142618	0.887834	0.000883557	25	0.926497	0.537793	3714	0.0352502	217	4	0	0	0	0	-0.0949147	0.0705824	TRUE
mode2	Cancer_mesenchymal	Acinar	Tgfb3	Acvr1	TGFb	FALSE	FALSE	-0.0904096	0.0999615	-0.904444	0.375137	0.0343445	25	0.477949	0.537793	3714	0.037742	115	4	0	0	0	0	-0.0141673	0.040899	TRUE
mode2	Cancer_mesenchymal	Cancer_epithelial	Tgfb3	Acvr1	TGFb	FALSE	FALSE	1.56699	6.14171	0.255139	0.800883	0.00282228	25	0.859975	0.537793	3714	0.242966	24360	4	2	2	0.5	0.5	0.18002	0.156049	FALSE
mode2	Cancer_mesenchymal	Cancer_mesenchymal	Tgfb3	Acvr1	TGFb	FALSE	FALSE	-1.17584	0.918787	-1.27978	0.213382	0.0664763	25	0.303936	0.537793	3714	0.416594	2877	4	4	4	1	1	0.581829	0.189044	TRUE
mode2	Cancer_mesenchymal	Ductal	Tgfb3	Acvr1	TGFb	FALSE	FALSE	1.43966	1.19138	1.2084	0.23917	0.0596984	25	0.332825	0.537793	3714	0.0947063	1306	4	0	0	0	0	-0.0485776	0.11164	TRUE
mode2	Cancer_mesenchymal	Endothelial_lymphatic	Tgfb3	Acvr1	TGFb	FALSE	FALSE	-0.00118584	0.0251029	-0.0472393	0.96273	9.7014530930703e-05	25	0.977521	0.537793	3714	0.0339506	66	2	0	0	0	0	0.0291686	0.0412092	TRUE
mode2	Cancer_mesenchymal	Endothelial_vascular	Tgfb3	Acvr1	TGFb	FALSE	FALSE	-0.855459	0.672876	-1.27135	0.216313	0.0656606	25	0.307196	0.537793	3714	0.0565687	974	4	2	2	0.5	0.5	0.0562837	0.111739	FALSE
mode2	Cancer_mesenchymal	Fibroblast	Tgfb3	Acvr1	TGFb	FALSE	FALSE	2.50236	2.00747	1.24653	0.225118	0.0632826	25	0.317324	0.537793	3714	0.162147	10816	4	2	2	0.5	0.5	0.0162526	0.212846	FALSE
mode2	Cancer_mesenchymal	Islet	Tgfb3	Acvr1	TGFb	FALSE	FALSE	-0.0419241	0.0500895	-0.836985	0.411214	0.0295581	25	0.515651	0.537793	3714	0.0439189	39	4	0	0	0	0	-0.0274545	0.028708	TRUE
mode2	Cancer_mesenchymal	Macrophage	Tgfb3	Acvr1	TGFb	FALSE	FALSE	-1.35286	1.51996	-0.89006	0.382649	0.0332969	25	0.486089	0.537793	3714	0.00939609	838	4	2	2	0.5	0.5	0.116116	0.0999057	FALSE
mode2	Cancer_mesenchymal	Mural	Tgfb3	Acvr1	TGFb	FALSE	FALSE	0.0455453	0.0306067	1.48808	0.150312	0.0878226	25	0.227064	0.537793	3714	0.0289855	22	3	0	0	0	0	-0.00500915	0.0494924	TRUE
mode2	Cancer_mesenchymal	PSC	Tgfb3	Acvr1	TGFb	FALSE	FALSE	-0.843507	0.680103	-1.24026	0.227382	0.0626879	25	0.319933	0.537793	3714	0.0947152	690	4	1	1	0.25	0.25	0.0550742	0.134591	TRUE
mode2	Cancer_mesenchymal	Smooth_muscle	Tgfb3	Acvr1	TGFb	FALSE	FALSE	0.00292299	0.0593629	0.0492393	0.961154	0.000105402	25	0.976414	0.537793	3714	0.0763657	137	3	0	0	0	0	0.0247393	0.0696857	TRUE
mode2	Cancer_mesenchymal	Tuft-like	Tgfb3	Acvr1	TGFb	FALSE	FALSE	-0.221343	0.227587	-0.972565	0.340888	0.0395008	25	0.442818	0.537793	3714	0.0138399	51	2	0	0	0	0	-0.100805	0.108982	TRUE
mode2	Ductal	ADM	Tgfb3	Acvr1	TGFb	FALSE	FALSE	2.82952	2.22818	1.26988	0.216826	0.0655189	25	0.307723	0.139811	1928	0.0352502	217	4	0	0	0	0	0.0365348	0.0585436	TRUE
mode2	Ductal	Acinar	Tgfb3	Acvr1	TGFb	FALSE	FALSE	1.05653	0.368588	2.86643	0.00872543	0.263208	25	0.0192862	0.139811	1928	0.037742	115	4	0	0	0	0	0.0219711	0.0464217	TRUE
mode2	Ductal	Cancer_epithelial	Tgfb3	Acvr1	TGFb	FALSE	FALSE	-38.1279	24.7155	-1.54267	0.136558	0.0937691	25	0.210102	0.139811	1928	0.242966	24360	4	0	0	0	0	-0.0988772	0.161408	TRUE
mode2	Ductal	Cancer_mesenchymal	Tgfb3	Acvr1	TGFb	FALSE	FALSE	0.160744	4.01406	0.0400453	0.968403	6.9718166935357e-05	25	0.980466	0.139811	1928	0.416594	2877	4	0	0	0	0	-0.105073	0.192656	TRUE
mode2	Ductal	Ductal	Tgfb3	Acvr1	TGFb	FALSE	FALSE	-1.37536	5.17842	-0.265594	0.792918	0.0030576	25	0.854306	0.139811	1928	0.0947063	1306	4	4	4	1	1	0.498612	0.11987	TRUE
mode2	Ductal	Endothelial_lymphatic	Tgfb3	Acvr1	TGFb	FALSE	FALSE	-0.177311	0.0993135	-1.78537	0.0873962	0.12172	25	0.143816	0.139811	1928	0.0339506	66	2	0	0	0	0	0.00780612	0.0959162	TRUE
mode2	Ductal	Endothelial_vascular	Tgfb3	Acvr1	TGFb	FALSE	FALSE	0.607469	2.93579	0.206918	0.837895	0.00185807	25	0.888163	0.139811	1928	0.0565687	974	4	0	0	0	0	-0.0133382	0.0474657	TRUE
mode2	Ductal	Fibroblast	Tgfb3	Acvr1	TGFb	FALSE	FALSE	-25.6957	6.92495	-3.7106	0.00115087	0.374466	25	0.0033088	0.139811	1928	0.162147	10816	4	0	0	0	0	-0.0654723	0.0485207	TRUE
mode2	Ductal	Islet	Tgfb3	Acvr1	TGFb	FALSE	FALSE	0.374713	0.199913	1.87438	0.0736352	0.132511	25	0.123713	0.139811	1928	0.0439189	39	4	0	0	0	0	0.0203389	0.0167787	TRUE
mode2	Ductal	Macrophage	Tgfb3	Acvr1	TGFb	FALSE	FALSE	-0.273136	6.52554	-0.0418565	0.966974	7.61665921392724e-05	25	0.979934	0.139811	1928	0.00939609	838	4	0	0	0	0	-0.00759481	0.0732023	TRUE
mode2	Ductal	Mural	Tgfb3	Acvr1	TGFb	FALSE	FALSE	-0.236779	0.125945	-1.88001	0.0728318	0.133203	25	0.122611	0.139811	1928	0.0289855	22	3	0	0	0	0	0.00968451	0.0421065	TRUE
mode2	Ductal	PSC	Tgfb3	Acvr1	TGFb	FALSE	FALSE	0.271992	2.96483	0.0917394	0.927699	0.000365784	25	0.953991	0.139811	1928	0.0947152	690	4	0	0	0	0	-0.00265861	0.0370401	TRUE
mode2	Ductal	Smooth_muscle	Tgfb3	Acvr1	TGFb	FALSE	FALSE	-0.254256	0.24493	-1.03808	0.310026	0.0447553	25	0.411629	0.139811	1928	0.0763657	137	3	1	1	0.333333	0.333333	0.045043	0.0611551	FALSE
mode2	Ductal	Tuft-like	Tgfb3	Acvr1	TGFb	FALSE	FALSE	2.57985	0.819483	3.14814	0.00450238	0.301141	25	0.0107471	0.139811	1928	0.0138399	51	2	1	1	0.5	0.5	0.0714953	0.0920526	FALSE
mode2	Endothelial_lymphatic	ADM	Tgfb3	Acvr1	TGFb	FALSE	FALSE	0.197878	0.412425	0.479792	0.635906	0.00990953	25	0.722198	0.395062	768	0.0352502	217	4	0	0	0	0	-0.0193684	0.0272385	TRUE
mode2	Endothelial_lymphatic	Acinar	Tgfb3	Acvr1	TGFb	FALSE	FALSE	0.130092	0.0722951	1.79946	0.0850799	0.123411	25	0.140368	0.395062	768	0.037742	115	4	0	0	0	0	-0.00919701	0.0114303	TRUE
mode2	Endothelial_lymphatic	Cancer_epithelial	Tgfb3	Acvr1	TGFb	FALSE	FALSE	-4.26954	4.58299	-0.931608	0.361216	0.0363624	25	0.46404	0.395062	768	0.242966	24360	4	0	0	0	0	-0.0596495	0.0906391	TRUE
mode2	Endothelial_lymphatic	Cancer_mesenchymal	Tgfb3	Acvr1	TGFb	FALSE	FALSE	-0.413011	0.716685	-0.57628	0.570023	0.0142335	25	0.663473	0.395062	768	0.416594	2877	4	1	1	0.25	0.25	0.0604378	0.0806257	TRUE
mode2	Endothelial_lymphatic	Ductal	Tgfb3	Acvr1	TGFb	FALSE	FALSE	0.00743682	0.932618	0.00797414	0.993706	2.7646396119354e-06	25	0.995825	0.395062	768	0.0947063	1306	4	0	0	0	0	0.00885192	0.0323971	TRUE
mode2	Endothelial_lymphatic	Endothelial_lymphatic	Tgfb3	Acvr1	TGFb	FALSE	FALSE	-0.0159644	0.0187631	-0.850839	0.40363	0.0305146	25	0.507849	0.395062	768	0.0339506	66	2	2	2	1	1	0.337281	0.00643021	TRUE
mode2	Endothelial_lymphatic	Endothelial_vascular	Tgfb3	Acvr1	TGFb	FALSE	FALSE	-0.318534	0.52422	-0.607634	0.549383	0.0157994	25	0.645926	0.395062	768	0.0565687	974	4	1	1	0.25	0.25	0.0531456	0.04278	TRUE
mode2	Endothelial_lymphatic	Fibroblast	Tgfb3	Acvr1	TGFb	FALSE	FALSE	-1.74862	1.53167	-1.14165	0.265349	0.0536285	25	0.363376	0.395062	768	0.162147	10816	4	1	1	0.25	0.25	0.0626303	0.0448095	TRUE
mode2	Endothelial_lymphatic	Islet	Tgfb3	Acvr1	TGFb	FALSE	FALSE	0.065585	0.0360928	1.81712	0.0822526	0.125539	25	0.136202	0.395062	768	0.0439189	39	4	0	0	0	0	-0.00456693	0.0221305	TRUE
mode2	Endothelial_lymphatic	Macrophage	Tgfb3	Acvr1	TGFb	FALSE	FALSE	-0.742741	1.16321	-0.638525	0.529439	0.017418	25	0.627722	0.395062	768	0.00939609	838	4	0	0	0	0	0.01931	0.00560954	TRUE
mode2	Endothelial_lymphatic	Mural	Tgfb3	Acvr1	TGFb	FALSE	FALSE	0.0104111	0.0242286	0.429701	0.671412	0.00796402	25	0.753422	0.395062	768	0.0289855	22	3	0	0	0	0	0.0216924	0.0433311	TRUE
mode2	Endothelial_lymphatic	PSC	Tgfb3	Acvr1	TGFb	FALSE	FALSE	-0.304353	0.529448	-0.57485	0.570974	0.014164	25	0.664221	0.395062	768	0.0947152	690	4	0	0	0	0	0.014419	0.0222012	TRUE
mode2	Endothelial_lymphatic	Smooth_muscle	Tgfb3	Acvr1	TGFb	FALSE	FALSE	-0.0164789	0.0449325	-0.366748	0.71716	0.005814	25	0.790726	0.395062	768	0.0763657	137	3	0	0	0	0	0.0224257	0.0121004	TRUE
mode2	Endothelial_lymphatic	Tuft-like	Tgfb3	Acvr1	TGFb	FALSE	FALSE	0.250141	0.16838	1.48557	0.150971	0.0875523	25	0.227932	0.395062	768	0.0138399	51	2	0	0	0	0	-0.0229197	0.0419572	TRUE
mode2	Endothelial_vascular	ADM	Tgfb3	Acvr1	TGFb	FALSE	FALSE	3.60261	1.73138	2.08078	0.0487792	0.158423	25	0.0866519	0.201649	3472	0.0352502	217	4	1	1	0.25	0.25	0.0364392	0.142234	TRUE
mode2	Endothelial_vascular	Acinar	Tgfb3	Acvr1	TGFb	FALSE	FALSE	0.405105	0.341302	1.18694	0.247367	0.0577178	25	0.34235	0.201649	3472	0.037742	115	4	0	0	0	0	-0.000772272	0.0378192	TRUE
mode2	Endothelial_vascular	Cancer_epithelial	Tgfb3	Acvr1	TGFb	FALSE	FALSE	-37.3077	19.7839	-1.88576	0.0720195	0.133909	25	0.121451	0.201649	3472	0.242966	24360	4	0	0	0	0	-0.0465627	0.0875237	TRUE
mode2	Endothelial_vascular	Cancer_mesenchymal	Tgfb3	Acvr1	TGFb	FALSE	FALSE	-10.6193	2.42905	-4.3718	0.000222872	0.453845	25	0.00079378	0.201649	3472	0.416594	2877	4	1	1	0.25	0.25	-0.0159015	0.142399	TRUE
mode2	Endothelial_vascular	Ductal	Tgfb3	Acvr1	TGFb	FALSE	FALSE	12.2863	3.38681	3.62771	0.0014109	0.363942	25	0.00393602	0.201649	3472	0.0947063	1306	4	1	1	0.25	0.25	0.053417	0.0487785	TRUE
mode2	Endothelial_vascular	Endothelial_lymphatic	Tgfb3	Acvr1	TGFb	FALSE	FALSE	-0.122913	0.082899	-1.48269	0.151732	0.0872421	25	0.228889	0.201649	3472	0.0339506	66	2	0	0	0	0	0.0465507	0.000821925	TRUE
mode2	Endothelial_vascular	Endothelial_vascular	Tgfb3	Acvr1	TGFb	FALSE	FALSE	-7.33734	1.85701	-3.95116	0.000635041	0.404325	25	0.00196923	0.201649	3472	0.0565687	974	4	3	3	0.75	0.75	0.151611	0.0579752	TRUE
mode2	Endothelial_vascular	Fibroblast	Tgfb3	Acvr1	TGFb	FALSE	FALSE	0.400479	7.16872	0.0558648	0.955932	0.000135672	25	0.972663	0.201649	3472	0.162147	10816	4	3	3	0.75	0.75	0.209882	0.158823	TRUE
mode2	Endothelial_vascular	Islet	Tgfb3	Acvr1	TGFb	FALSE	FALSE	0.262857	0.166982	1.57417	0.129106	0.0972603	25	0.200318	0.201649	3472	0.0439189	39	4	0	0	0	0	-0.00170773	0.0291692	TRUE
mode2	Endothelial_vascular	Macrophage	Tgfb3	Acvr1	TGFb	FALSE	FALSE	-16.3925	4.10708	-3.99127	0.000574863	0.4092	25	0.0018054	0.201649	3472	0.00939609	838	4	0	0	0	0	0.0374152	0.0229605	TRUE
mode2	Endothelial_vascular	Mural	Tgfb3	Acvr1	TGFb	FALSE	FALSE	0.322439	0.0880262	3.66299	0.00129382	0.368436	25	0.00365564	0.201649	3472	0.0289855	22	3	0	0	0	0	-0.00940449	0.0258877	TRUE
mode2	Endothelial_vascular	PSC	Tgfb3	Acvr1	TGFb	FALSE	FALSE	-7.62388	1.83531	-4.154	0.000383552	0.428653	25	0.00126908	0.201649	3472	0.0947152	690	4	1	1	0.25	0.25	0.0885431	0.0540436	TRUE
mode2	Endothelial_vascular	Smooth_muscle	Tgfb3	Acvr1	TGFb	FALSE	FALSE	-0.291131	0.196009	-1.4853	0.151043	0.0875228	25	0.22801	0.201649	3472	0.0763657	137	3	0	0	0	0	0.0184381	0.0141313	TRUE
mode2	Endothelial_vascular	Tuft-like	Tgfb3	Acvr1	TGFb	FALSE	FALSE	0.746788	0.787398	0.948425	0.352773	0.0376372	25	0.455793	0.201649	3472	0.0138399	51	2	0	0	0	0	0.00950016	0.0693824	TRUE
mode2	Fibroblast	ADM	Tgfb3	Acvr1	TGFb	FALSE	FALSE	-1.52867	0.214007	-7.1431	2.82956355135029e-07	0.689289	25	2.44768565446005e-06	0.688239	45909	0.0352502	217	4	1	1	0.25	0.25	-0.00330736	0.120295	TRUE
mode2	Fibroblast	Acinar	Tgfb3	Acvr1	TGFb	FALSE	FALSE	-0.262378	0.0460714	-5.69503	8.46533099012102e-06	0.585087	25	4.64756315913062e-05	0.688239	45909	0.037742	115	4	0	0	0	0	-0.00524856	0.057415	TRUE
mode2	Fibroblast	Cancer_epithelial	Tgfb3	Acvr1	TGFb	FALSE	FALSE	17.6542	2.26941	7.77917	6.90979162539322e-08	0.724602	25	7.19803245138505e-07	0.688239	45909	0.242966	24360	4	1	1	0.25	0.25	0.0611569	0.14251	TRUE
mode2	Fibroblast	Cancer_mesenchymal	Tgfb3	Acvr1	TGFb	FALSE	FALSE	2.01771	0.519667	3.8827	0.000752459	0.395935	25	0.00229128	0.688239	45909	0.416594	2877	4	1	1	0.25	0.25	0.0692189	0.209263	TRUE
mode2	Fibroblast	Ductal	Tgfb3	Acvr1	TGFb	FALSE	FALSE	-2.19037	0.733258	-2.98717	0.00658556	0.279521	25	0.01502	0.688239	45909	0.0947063	1306	4	0	0	0	0	-0.0304625	0.0691374	TRUE
mode2	Fibroblast	Endothelial_lymphatic	Tgfb3	Acvr1	TGFb	FALSE	FALSE	0.0666641	0.0108787	6.12795	2.98825655112707e-06	0.62016	25	1.88518191874778e-05	0.688239	45909	0.0339506	66	2	0	0	0	0	0.0687651	0.0186637	TRUE
mode2	Fibroblast	Endothelial_vascular	Tgfb3	Acvr1	TGFb	FALSE	FALSE	1.26345	0.412508	3.06284	0.00551136	0.289707	25	0.0128624	0.688239	45909	0.0565687	974	4	1	1	0.25	0.25	0.0772623	0.0496692	TRUE
mode2	Fibroblast	Fibroblast	Tgfb3	Acvr1	TGFb	FALSE	FALSE	5.84796	0.800013	7.30984	1.94528232994394e-07	0.699086	25	1.7780505353917e-06	0.688239	45909	0.162147	10816	4	3	3	0.75	0.75	0.209788	0.118434	TRUE
mode2	Fibroblast	Islet	Tgfb3	Acvr1	TGFb	FALSE	FALSE	-0.134125	0.0222713	-6.0223	3.84590330760772e-06	0.611933	25	2.34022242347565e-05	0.688239	45909	0.0439189	39	4	0	0	0	0	-0.0170953	0.0396038	TRUE
mode2	Fibroblast	Macrophage	Tgfb3	Acvr1	TGFb	FALSE	FALSE	2.80521	0.916166	3.0619	0.00552359	0.289581	25	0.0128804	0.688239	45909	0.00939609	838	4	1	1	0.25	0.25	0.043973	0.0509585	TRUE
mode2	Fibroblast	Mural	Tgfb3	Acvr1	TGFb	FALSE	FALSE	0.00270711	0.0225253	0.120181	0.905384	0.000627579	25	0.939351	0.688239	45909	0.0289855	22	3	0	0	0	0	-0.0452219	0.040459	TRUE
mode2	Fibroblast	PSC	Tgfb3	Acvr1	TGFb	FALSE	FALSE	1.29747	0.413246	3.13969	0.00459377	0.300011	25	0.0109459	0.688239	45909	0.0947152	690	4	0	0	0	0	0.0590438	0.0461742	TRUE
mode2	Fibroblast	Smooth_muscle	Tgfb3	Acvr1	TGFb	FALSE	FALSE	0.100375	0.0361152	2.77931	0.0106644	0.251414	25	0.0230307	0.688239	45909	0.0763657	137	3	0	0	0	0	0.0243902	0.0365137	TRUE
mode2	Fibroblast	Tuft-like	Tgfb3	Acvr1	TGFb	FALSE	FALSE	-0.610567	0.102233	-5.97231	4.33540091094445e-06	0.607966	25	2.61162618663189e-05	0.688239	45909	0.0138399	51	2	0	0	0	0	-0.105809	0.0784073	TRUE
mode2	Macrophage	ADM	Tgfb3	Acvr1	TGFb	FALSE	FALSE	12.5584	2.22034	5.65608	9.30524583650214e-06	0.581751	25	5.00087590606847e-05	0.0620613	5535	0.0352502	217	4	0	0	0	0	-0.00491375	0.0644873	TRUE
mode2	Macrophage	Acinar	Tgfb3	Acvr1	TGFb	FALSE	FALSE	2.83862	0.24237	11.7119	3.58392086030138e-11	0.856402	25	9.38327754538471e-10	0.0620613	5535	0.037742	115	4	0	0	0	0	-0.0220415	0.0110477	TRUE
mode2	Macrophage	Cancer_epithelial	Tgfb3	Acvr1	TGFb	FALSE	FALSE	-149.154	22.9825	-6.4899	1.27105225072471e-06	0.6468	25	9.05991297764426e-06	0.0620613	5535	0.242966	24360	4	0	0	0	0	-0.00440618	0.0691725	TRUE
mode2	Macrophage	Cancer_mesenchymal	Tgfb3	Acvr1	TGFb	FALSE	FALSE	-19.7799	4.32885	-4.56931	0.000136174	0.475827	25	0.000516104	0.0620613	5535	0.416594	2877	4	1	1	0.25	0.25	0.0860178	0.0328303	TRUE
mode2	Macrophage	Ductal	Tgfb3	Acvr1	TGFb	FALSE	FALSE	25.5572	5.59257	4.56985	0.000135992	0.475885	25	0.000515777	0.0620613	5535	0.0947063	1306	4	0	0	0	0	-0.0101423	0.0164684	TRUE
mode2	Macrophage	Endothelial_lymphatic	Tgfb3	Acvr1	TGFb	FALSE	FALSE	-0.475414	0.122833	-3.87042	0.000775683	0.394421	25	0.00235191	0.0620613	5535	0.0339506	66	2	0	0	0	0	0.0571019	0.0360097	TRUE
mode2	Macrophage	Endothelial_vascular	Tgfb3	Acvr1	TGFb	FALSE	FALSE	-15.8028	2.88087	-5.48543	1.4106584197826e-05	0.566773	25	7.2167378101833e-05	0.0620613	5535	0.0565687	974	4	0	0	0	0	0.0430399	0.0336107	TRUE
mode2	Macrophage	Fibroblast	Tgfb3	Acvr1	TGFb	FALSE	FALSE	-43.0746	9.4557	-4.55541	0.000140977	0.474307	25	0.000530774	0.0620613	5535	0.162147	10816	4	3	3	0.75	0.75	0.162809	0.103293	TRUE
mode2	Macrophage	Islet	Tgfb3	Acvr1	TGFb	FALSE	FALSE	1.33811	0.156074	8.5736	1.28129497521023e-08	0.761674	25	1.64349259394403e-07	0.0620613	5535	0.0439189	39	4	0	0	0	0	-0.0226606	0.0259204	TRUE
mode2	Macrophage	Macrophage	Tgfb3	Acvr1	TGFb	FALSE	FALSE	-34.6732	6.49683	-5.33694	2.03014869405058e-05	0.55325	25	9.86163424472998e-05	0.0620613	5535	0.00939609	838	4	2	2	0.5	0.5	0.096195	0.0553012	FALSE
mode2	Macrophage	Mural	Tgfb3	Acvr1	TGFb	FALSE	FALSE	0.176485	0.198104	0.890872	0.382222	0.0333557	25	0.485661	0.0620613	5535	0.0289855	22	3	0	0	0	0	-0.0123269	0.0446369	TRUE
mode2	Macrophage	PSC	Tgfb3	Acvr1	TGFb	FALSE	FALSE	-15.4039	3.03188	-5.08065	3.8198168569199e-05	0.528814	25	0.000172891	0.0620613	5535	0.0947152	690	4	1	1	0.25	0.25	0.0651362	0.0435577	TRUE
mode2	Macrophage	Smooth_muscle	Tgfb3	Acvr1	TGFb	FALSE	FALSE	-1.46482	0.214563	-6.82699	5.81490707032562e-07	0.669577	25	4.52349569434755e-06	0.0620613	5535	0.0763657	137	3	0	0	0	0	0.0447074	0.0273696	TRUE
mode2	Macrophage	Tuft-like	Tgfb3	Acvr1	TGFb	FALSE	FALSE	6.40243	0.59132	10.8273	1.67131743943235e-10	0.835985	25	3.48879449277645e-09	0.0620613	5535	0.0138399	51	2	0	0	0	0	-0.0295568	0.0290186	TRUE
mode2	Mural	ADM	Tgfb3	Acvr1	TGFb	FALSE	FALSE	-0.0647877	0.369384	-0.175394	0.862305	0.00133574	25	0.907632	0.389987	296	0.0352502	217	4	0	0	0	0	0.0408941	0.0498423	TRUE
mode2	Mural	Acinar	Tgfb3	Acvr1	TGFb	FALSE	FALSE	-0.0450408	0.0682172	-0.660256	0.515648	0.0186013	25	0.615284	0.389987	296	0.037742	115	4	0	0	0	0	0.0183457	0.038121	TRUE
mode2	Mural	Cancer_epithelial	Tgfb3	Acvr1	TGFb	FALSE	FALSE	0.507248	4.1621	0.121873	0.904058	0.000645371	25	0.938276	0.389987	296	0.242966	24360	4	0	0	0	0	-0.122283	0.0822308	TRUE
mode2	Mural	Cancer_mesenchymal	Tgfb3	Acvr1	TGFb	FALSE	FALSE	0.161158	0.64285	0.250693	0.804278	0.00272502	25	0.86279	0.389987	296	0.416594	2877	4	0	0	0	0	-0.0718775	0.0721816	TRUE
mode2	Mural	Ductal	Tgfb3	Acvr1	TGFb	FALSE	FALSE	-0.105416	0.831406	-0.126792	0.900207	0.000698479	25	0.935416	0.389987	296	0.0947063	1306	4	0	0	0	0	0.0490288	0.00309716	TRUE
mode2	Mural	Endothelial_lymphatic	Tgfb3	Acvr1	TGFb	FALSE	FALSE	0.0133289	0.0167652	0.795035	0.434721	0.0267468	25	0.53857	0.389987	296	0.0339506	66	2	0	0	0	0	-0.00393857	0.0252923	TRUE
mode2	Mural	Endothelial_vascular	Tgfb3	Acvr1	TGFb	FALSE	FALSE	0.107833	0.470693	0.229095	0.82082	0.00227674	25	0.874953	0.389987	296	0.0565687	974	4	0	0	0	0	0.0159827	0.0118712	TRUE
mode2	Mural	Fibroblast	Tgfb3	Acvr1	TGFb	FALSE	FALSE	0.307872	1.40262	0.219498	0.828199	0.00209037	25	0.880388	0.389987	296	0.162147	10816	4	1	1	0.25	0.25	0.0448604	0.0637933	TRUE
mode2	Mural	Islet	Tgfb3	Acvr1	TGFb	FALSE	FALSE	-0.00347079	0.0344124	-0.100859	0.920537	0.000442086	25	0.94968	0.389987	296	0.0439189	39	4	0	0	0	0	-0.000636427	0.0160795	TRUE
mode2	Mural	Macrophage	Tgfb3	Acvr1	TGFb	FALSE	FALSE	0.191329	1.04573	0.182962	0.856431	0.00145333	25	0.903031	0.389987	296	0.00939609	838	4	0	0	0	0	0.00381915	0.0310042	TRUE
mode2	Mural	Mural	Tgfb3	Acvr1	TGFb	FALSE	FALSE	-0.0126398	0.0215326	-0.587006	0.562918	0.0147604	25	0.657325	0.389987	296	0.0289855	22	3	2	2	0.666667	0.666667	0.182084	0.115889	FALSE
mode2	Mural	PSC	Tgfb3	Acvr1	TGFb	FALSE	FALSE	0.16572	0.474277	0.349415	0.729957	0.00528026	25	0.801983	0.389987	296	0.0947152	690	4	0	0	0	0	0.00961437	0.0247476	TRUE
mode2	Mural	Smooth_muscle	Tgfb3	Acvr1	TGFb	FALSE	FALSE	-0.00102504	0.0401866	-0.0255069	0.979871	2.82862918582136e-05	25	0.986997	0.389987	296	0.0763657	137	3	1	1	0.333333	0.333333	0.0539092	0.0576495	FALSE
mode2	Mural	Tuft-like	Tgfb3	Acvr1	TGFb	FALSE	FALSE	-0.129623	0.154857	-0.837045	0.411181	0.0295622	25	0.515651	0.389987	296	0.0138399	51	2	0	0	0	0	0.0381925	0.00559151	TRUE
mode2	PSC	ADM	Tgfb3	Acvr1	TGFb	FALSE	FALSE	-1.26818	0.596309	-2.12671	0.0443907	0.164333	25	0.079903	0.436925	3183	0.0352502	217	4	1	1	0.25	0.25	0.00445575	0.0807618	TRUE
mode2	PSC	Acinar	Tgfb3	Acvr1	TGFb	FALSE	FALSE	-0.197045	0.114366	-1.72293	0.098322	0.114311	25	0.159155	0.436925	3183	0.037742	115	4	0	0	0	0	0.00344857	0.0193733	TRUE
mode2	PSC	Cancer_epithelial	Tgfb3	Acvr1	TGFb	FALSE	FALSE	14.8408	6.66404	2.22701	0.0360207	0.177383	25	0.0664548	0.436925	3183	0.242966	24360	4	1	1	0.25	0.25	0.0508946	0.109659	TRUE
mode2	PSC	Cancer_mesenchymal	Tgfb3	Acvr1	TGFb	FALSE	FALSE	1.91552	1.0635	1.80116	0.0848053	0.123615	25	0.140043	0.436925	3183	0.416594	2877	4	2	2	0.5	0.5	-0.0216436	0.208363	FALSE
mode2	PSC	Ductal	Tgfb3	Acvr1	TGFb	FALSE	FALSE	-1.83372	1.41707	-1.29402	0.208502	0.0678631	25	0.298298	0.436925	3183	0.0947063	1306	4	1	1	0.25	0.25	0.0555599	0.0397995	TRUE
mode2	PSC	Endothelial_lymphatic	Tgfb3	Acvr1	TGFb	FALSE	FALSE	0.0424492	0.0286544	1.48142	0.152066	0.087106	25	0.229233	0.436925	3183	0.0339506	66	2	0	0	0	0	0.062466	0.0362787	TRUE
mode2	PSC	Endothelial_vascular	Tgfb3	Acvr1	TGFb	FALSE	FALSE	1.20081	0.793019	1.51423	0.14359	0.0906537	25	0.21878	0.436925	3183	0.0565687	974	4	2	2	0.5	0.5	0.117249	0.0641057	FALSE
mode2	PSC	Fibroblast	Tgfb3	Acvr1	TGFb	FALSE	FALSE	4.54967	2.28909	1.98755	0.0588951	0.146579	25	0.102188	0.436925	3183	0.162147	10816	4	3	3	0.75	0.75	0.153472	0.144281	TRUE
mode2	PSC	Islet	Tgfb3	Acvr1	TGFb	FALSE	FALSE	-0.136519	0.0536601	-2.54415	0.0181331	0.219616	25	0.0365944	0.436925	3183	0.0439189	39	4	0	0	0	0	-0.0178518	0.038673	TRUE
mode2	PSC	Macrophage	Tgfb3	Acvr1	TGFb	FALSE	FALSE	2.62878	1.76359	1.49058	0.149659	0.0880917	25	0.226267	0.436925	3183	0.00939609	838	4	2	2	0.5	0.5	0.0799009	0.072146	FALSE
mode2	PSC	Mural	Tgfb3	Acvr1	TGFb	FALSE	FALSE	-0.0313125	0.0377227	-0.83007	0.415032	0.0290859	25	0.519175	0.436925	3183	0.0289855	22	3	0	0	0	0	0.00731052	0.0225857	TRUE
mode2	PSC	PSC	Tgfb3	Acvr1	TGFb	FALSE	FALSE	1.20633	0.800622	1.50675	0.145488	0.0898402	25	0.221323	0.436925	3183	0.0947152	690	4	4	4	1	1	0.213441	0.0619786	TRUE
mode2	PSC	Smooth_muscle	Tgfb3	Acvr1	TGFb	FALSE	FALSE	0.0483154	0.0702016	0.688237	0.498187	0.0201788	25	0.598876	0.436925	3183	0.0763657	137	3	0	0	0	0	0.0312689	0.0241568	TRUE
mode2	PSC	Tuft-like	Tgfb3	Acvr1	TGFb	FALSE	FALSE	-0.377751	0.266001	-1.42011	0.168989	0.0806148	25	0.250253	0.436925	3183	0.0138399	51	2	0	0	0	0	-0.0200537	0.0215287	TRUE
mode2	Smooth_muscle	ADM	Tgfb3	Acvr1	TGFb	FALSE	FALSE	-1.07386	0.553304	-1.9408	0.0646353	0.140724	25	0.110656	0.419732	753	0.0352502	217	3	0	0	0	0	-0.010805	0.0351011	TRUE
mode2	Smooth_muscle	Acinar	Tgfb3	Acvr1	TGFb	FALSE	FALSE	-0.107498	0.108916	-0.986974	0.333925	0.040632	25	0.436395	0.419732	753	0.037742	115	3	0	0	0	0	-0.00101848	0.00839292	TRUE
mode2	Smooth_muscle	Cancer_epithelial	Tgfb3	Acvr1	TGFb	FALSE	FALSE	12.1395	6.22859	1.949	0.063594	0.141747	25	0.109167	0.419732	753	0.242966	24360	3	0	0	0	0	-0.0649097	0.0289276	TRUE
mode2	Smooth_muscle	Cancer_mesenchymal	Tgfb3	Acvr1	TGFb	FALSE	FALSE	1.236	1.00706	1.22733	0.232112	0.0614675	25	0.324999	0.419732	753	0.416594	2877	3	0	0	0	0	0.0722406	0.00496571	TRUE
mode2	Smooth_muscle	Ductal	Tgfb3	Acvr1	TGFb	FALSE	FALSE	-1.1551	1.32128	-0.874223	0.391034	0.0321603	25	0.494996	0.419732	753	0.0947063	1306	3	0	0	0	0	0.0364982	0.0253378	TRUE
mode2	Smooth_muscle	Endothelial_lymphatic	Tgfb3	Acvr1	TGFb	FALSE	FALSE	0.0609826	0.0243188	2.50763	0.01966	0.214702	25	0.0393456	0.419732	753	0.0339506	66	2	0	0	0	0	0.0282852	0.0413107	TRUE
mode2	Smooth_muscle	Endothelial_vascular	Tgfb3	Acvr1	TGFb	FALSE	FALSE	0.315908	0.758104	0.416708	0.680756	0.00749323	25	0.760592	0.419732	753	0.0565687	974	3	1	1	0.333333	0.333333	0.0786764	0.0288087	FALSE
mode2	Smooth_muscle	Fibroblast	Tgfb3	Acvr1	TGFb	FALSE	FALSE	3.69649	2.13235	1.73353	0.0963886	0.115559	25	0.156471	0.419732	753	0.162147	10816	3	2	2	0.666667	0.666667	0.108063	0.0474567	FALSE
mode2	Smooth_muscle	Islet	Tgfb3	Acvr1	TGFb	FALSE	FALSE	-0.069058	0.0536852	-1.28635	0.21112	0.0671148	25	0.301285	0.419732	753	0.0439189	39	3	0	0	0	0	-0.00516833	0.0258374	TRUE
mode2	Smooth_muscle	Macrophage	Tgfb3	Acvr1	TGFb	FALSE	FALSE	1.2042	1.67116	0.72058	0.478429	0.022077	25	0.581329	0.419732	753	0.00939609	838	3	1	1	0.333333	0.333333	0.0740146	0.0316579	FALSE
mode2	Smooth_muscle	Mural	Tgfb3	Acvr1	TGFb	FALSE	FALSE	0.00241796	0.0350276	0.0690301	0.945562	0.000207138	25	0.965899	0.419732	753	0.0289855	22	3	0	0	0	0	0.00889331	0.0258917	TRUE
mode2	Smooth_muscle	PSC	Tgfb3	Acvr1	TGFb	FALSE	FALSE	0.624256	0.7568	0.824863	0.417923	0.0287326	25	0.522307	0.419732	753	0.0947152	690	3	0	0	0	0	0.0250254	0.0388553	TRUE
mode2	Smooth_muscle	Smooth_muscle	Tgfb3	Acvr1	TGFb	FALSE	FALSE	0.00400843	0.0648904	0.0617723	0.951278	0.000165877	25	0.969753	0.419732	753	0.0763657	137	3	2	2	0.666667	0.666667	0.214438	0.12698	FALSE
mode2	Smooth_muscle	Tuft-like	Tgfb3	Acvr1	TGFb	FALSE	FALSE	-0.277983	0.247144	-1.12478	0.272282	0.0521381	25	0.370779	0.419732	753	0.0138399	51	2	0	0	0	0	0.0013068	0.0225037	TRUE
mode2	Cancer_epithelial	ADM	Bmp2	Bmpr1a	BMP	FALSE	FALSE	-6.94467	5.16058	-1.34571	0.191512	0.0729897	25	0.277776	0.0474761	4760	0.0654646	403	4	0	0	0	0	-0.107754	0.0800589	TRUE
mode2	Cancer_epithelial	Acinar	Bmp2	Bmpr1a	BMP	FALSE	FALSE	-0.230643	0.458537	-0.502998	0.619748	0.0108806	25	0.707041	0.0474761	4760	0.00853298	26	3	0	0	0	0	-0.0222253	0.00297619	TRUE
mode2	Cancer_epithelial	Cancer_epithelial	Bmp2	Bmpr1a	BMP	FALSE	FALSE	-84.2794	17.9803	-4.68731	0.000101474	0.488558	25	0.00039987	0.0474761	4760	0.310011	31082	4	1	1	0.25	0.25	-0.00247536	0.106686	TRUE
mode2	Cancer_epithelial	Cancer_mesenchymal	Bmp2	Bmpr1a	BMP	FALSE	FALSE	14.6011	4.84347	3.0146	0.00617481	0.283217	25	0.0142151	0.0474761	4760	0.311903	2154	4	1	1	0.25	0.25	0.0767356	0.157981	TRUE
mode2	Cancer_epithelial	Ductal	Bmp2	Bmpr1a	BMP	FALSE	FALSE	-32.9638	12.9989	-2.5359	0.0184681	0.218505	25	0.0371803	0.0474761	4760	0.201813	2783	4	1	1	0.25	0.25	0.000681839	0.104562	TRUE
mode2	Cancer_epithelial	Endothelial_lymphatic	Bmp2	Bmpr1a	BMP	FALSE	FALSE	-0.120981	0.0800262	-1.51177	0.144211	0.0903862	25	0.219689	0.0474761	4760	0.0128601	25	2	0	0	0	0	0.0283568	0.0222527	TRUE
mode2	Cancer_epithelial	Endothelial_vascular	Bmp2	Bmpr1a	BMP	FALSE	FALSE	2.23617	0.961781	2.32503	0.0292522	0.190305	25	0.0554433	0.0474761	4760	0.01179	203	4	0	0	0	0	0.0155013	0.0677003	TRUE
mode2	Cancer_epithelial	Fibroblast	Bmp2	Bmpr1a	BMP	FALSE	FALSE	-34.0202	10.9691	-3.10147	0.00503003	0.294892	25	0.0118496	0.0474761	4760	0.197916	13202	4	1	1	0.25	0.25	0.0539037	0.0698198	TRUE
mode2	Cancer_epithelial	Islet	Bmp2	Bmpr1a	BMP	FALSE	FALSE	-0.368033	0.532764	-0.690798	0.496605	0.0203262	25	0.597418	0.0474761	4760	0.0855856	76	4	0	0	0	0	0.0169365	0.0702997	TRUE
mode2	Cancer_epithelial	Macrophage	Bmp2	Bmpr1a	BMP	FALSE	FALSE	14.3944	3.61965	3.97673	0.000595997	0.407436	25	0.00186743	0.0474761	4760	0.00373377	333	4	0	0	0	0	0.0312603	0.063795	TRUE
mode2	Cancer_epithelial	Mural	Bmp2	Bmpr1a	BMP	FALSE	FALSE	-1.04874	0.31316	-3.3489	0.00278204	0.327783	25	0.00705823	0.0474761	4760	0.118577	90	4	0	0	0	0	0.0173432	0.0248344	TRUE
mode2	Cancer_epithelial	PSC	Bmp2	Bmpr1a	BMP	FALSE	FALSE	13.5062	3.88552	3.47605	0.00204389	0.34441	25	0.00540225	0.0474761	4760	0.135209	985	4	1	1	0.25	0.25	0.0976667	0.112678	TRUE
mode2	Cancer_epithelial	Smooth_muscle	Bmp2	Bmpr1a	BMP	FALSE	FALSE	0.412729	0.255174	1.61744	0.119417	0.102128	25	0.187847	0.0474761	4760	0.0529543	95	3	1	1	0.333333	0.333333	0.0418549	0.076003	FALSE
mode2	Cancer_epithelial	Tuft-like	Bmp2	Bmpr1a	BMP	FALSE	FALSE	-1.31801	3.28364	-0.401386	0.691841	0.0069561	25	0.769927	0.0474761	4760	0.0602442	222	4	1	1	0.25	0.25	0.100046	0.127156	TRUE
mode2	Cancer_mesenchymal	ADM	Bmp2	Bmpr1a	BMP	FALSE	FALSE	3.21976	0.53183	6.05412	3.56398501514659e-06	0.614433	25	2.18342039483173e-05	0.220098	1520	0.0654646	403	4	0	0	0	0	-0.109781	0.0921014	TRUE
mode2	Cancer_mesenchymal	Acinar	Bmp2	Bmpr1a	BMP	FALSE	FALSE	0.196251	0.0612647	3.20333	0.0039471	0.308507	25	0.0095695	0.220098	1520	0.00853298	26	3	0	0	0	0	-0.0226252	0.00927058	TRUE
mode2	Cancer_mesenchymal	Cancer_epithelial	Bmp2	Bmpr1a	BMP	FALSE	FALSE	-3.14925	3.96356	-0.794551	0.434997	0.026715	25	0.538727	0.220098	1520	0.310011	31082	4	1	1	0.25	0.25	-0.00377596	0.114287	TRUE
mode2	Cancer_mesenchymal	Cancer_mesenchymal	Bmp2	Bmpr1a	BMP	FALSE	FALSE	-2.71169	0.718338	-3.77495	0.000982106	0.382554	25	0.00288652	0.220098	1520	0.311903	2154	4	4	4	1	1	0.451939	0.199998	TRUE
mode2	Cancer_mesenchymal	Ductal	Bmp2	Bmpr1a	BMP	FALSE	FALSE	7.63553	1.72805	4.41858	0.000198322	0.459127	25	0.000715296	0.220098	1520	0.201813	2783	4	0	0	0	0	-0.0695132	0.120671	TRUE
mode2	Cancer_mesenchymal	Endothelial_lymphatic	Bmp2	Bmpr1a	BMP	FALSE	FALSE	-0.016227	0.0129742	-1.25071	0.223614	0.0636811	25	0.315988	0.220098	1520	0.0128601	25	2	0	0	0	0	0.0119282	0.0787243	TRUE
mode2	Cancer_mesenchymal	Endothelial_vascular	Bmp2	Bmpr1a	BMP	FALSE	FALSE	-0.497107	0.135748	-3.66197	0.00129707	0.368306	25	0.00366194	0.220098	1520	0.01179	203	4	0	0	0	0	-0.019742	0.0349476	TRUE
mode2	Cancer_mesenchymal	Fibroblast	Bmp2	Bmpr1a	BMP	FALSE	FALSE	-4.0266	1.91111	-2.10694	0.0462344	0.161783	25	0.0828388	0.220098	1520	0.197916	13202	4	0	0	0	0	-0.055286	0.158131	TRUE
mode2	Cancer_mesenchymal	Islet	Bmp2	Bmpr1a	BMP	FALSE	FALSE	0.260994	0.0666067	3.91844	0.000688706	0.400326	25	0.00211863	0.220098	1520	0.0855856	76	4	0	0	0	0	-0.0367253	0.0212764	TRUE
mode2	Cancer_mesenchymal	Macrophage	Bmp2	Bmpr1a	BMP	FALSE	FALSE	-2.01016	0.623619	-3.22339	0.00376226	0.311176	25	0.00917649	0.220098	1520	0.00373377	333	4	0	0	0	0	0.0244291	0.0387857	TRUE
mode2	Cancer_mesenchymal	Mural	Bmp2	Bmpr1a	BMP	FALSE	FALSE	0.0545091	0.0599671	0.908983	0.372786	0.0346781	25	0.475301	0.220098	1520	0.118577	90	4	0	0	0	0	-0.0263283	0.0208466	TRUE
mode2	Cancer_mesenchymal	PSC	Bmp2	Bmpr1a	BMP	FALSE	FALSE	-2.05322	0.636188	-3.22738	0.00372647	0.311706	25	0.009104	0.220098	1520	0.135209	985	4	1	1	0.25	0.25	0.0305256	0.150379	TRUE
mode2	Cancer_mesenchymal	Smooth_muscle	Bmp2	Bmpr1a	BMP	FALSE	FALSE	-0.115576	0.0356513	-3.24184	0.00359953	0.313629	25	0.00884786	0.220098	1520	0.0529543	95	3	0	0	0	0	0.0126163	0.0402686	TRUE
mode2	Cancer_mesenchymal	Tuft-like	Bmp2	Bmpr1a	BMP	FALSE	FALSE	1.43799	0.432835	3.32226	0.00296676	0.324273	25	0.00746209	0.220098	1520	0.0602442	222	4	0	0	0	0	-0.0450847	0.117043	TRUE
mode2	Fibroblast	ADM	Bmp2	Bmpr1a	BMP	FALSE	FALSE	111.781	18.3025	6.10743	3.1380753950921e-06	0.618578	25	1.96252222366286e-05	0.00808035	539	0.0654646	403	4	1	1	0.25	0.25	0.0246754	0.0876485	TRUE
mode2	Fibroblast	Acinar	Bmp2	Bmpr1a	BMP	FALSE	FALSE	10.0683	1.44601	6.96276	4.26088105866576e-07	0.678232	25	3.47457819663295e-06	0.00808035	539	0.00853298	26	3	0	0	0	0	-0.0246443	0.00834746	TRUE
mode2	Fibroblast	Cancer_epithelial	Bmp2	Bmpr1a	BMP	FALSE	FALSE	-178.173	133.955	-1.3301	0.196526	0.0714259	25	0.283944	0.00808035	539	0.310011	31082	4	0	0	0	0	-0.0571893	0.0769137	TRUE
mode2	Fibroblast	Cancer_mesenchymal	Bmp2	Bmpr1a	BMP	FALSE	FALSE	-98.1105	24.125	-4.06675	0.000476563	0.418288	25	0.00153823	0.00808035	539	0.311903	2154	4	0	0	0	0	-0.0364327	0.0665911	TRUE
mode2	Fibroblast	Ductal	Bmp2	Bmpr1a	BMP	FALSE	FALSE	289.819	54.3858	5.32895	2.07039846043283e-05	0.552509	25	0.000100256	0.00808035	539	0.201813	2783	4	1	1	0.25	0.25	0.0572207	0.0707647	TRUE
mode2	Fibroblast	Endothelial_lymphatic	Bmp2	Bmpr1a	BMP	FALSE	FALSE	-0.982889	0.416209	-2.36153	0.0270449	0.195151	25	0.0517862	0.00808035	539	0.0128601	25	2	0	0	0	0	0.0183458	0.0202042	TRUE
mode2	Fibroblast	Endothelial_vascular	Bmp2	Bmpr1a	BMP	FALSE	FALSE	-21.7208	3.79632	-5.72154	7.93805134444662e-06	0.587341	25	4.39049356457807e-05	0.00808035	539	0.01179	203	4	1	1	0.25	0.25	0.0335985	0.05294	TRUE
mode2	Fibroblast	Fibroblast	Bmp2	Bmpr1a	BMP	FALSE	FALSE	-175.899	62.22	-2.82706	0.00955613	0.257879	25	0.0208748	0.00808035	539	0.197916	13202	4	4	4	1	1	0.162859	0.0205108	TRUE
mode2	Fibroblast	Islet	Bmp2	Bmpr1a	BMP	FALSE	FALSE	11.9085	1.64052	7.25901	2.17982481451595e-07	0.696142	25	1.96016768899475e-06	0.00808035	539	0.0855856	76	4	0	0	0	0	0.0277289	0.0446684	TRUE
mode2	Fibroblast	Macrophage	Bmp2	Bmpr1a	BMP	FALSE	FALSE	-85.6796	18.8879	-4.53622	0.000147888	0.472202	25	0.000552751	0.00808035	539	0.00373377	333	4	0	0	0	0	0.0370359	0.0376754	TRUE
mode2	Fibroblast	Mural	Bmp2	Bmpr1a	BMP	FALSE	FALSE	0.908277	2.10334	0.431827	0.669888	0.00804238	25	0.752103	0.00808035	539	0.118577	90	4	0	0	0	0	0.0296265	0.0285896	TRUE
mode2	Fibroblast	PSC	Bmp2	Bmpr1a	BMP	FALSE	FALSE	-81.0618	20.4523	-3.96346	0.000615947	0.405823	25	0.00191717	0.00808035	539	0.135209	985	4	1	1	0.25	0.25	0.0325586	0.0508888	TRUE
mode2	Fibroblast	Smooth_muscle	Bmp2	Bmpr1a	BMP	FALSE	FALSE	-5.31411	0.994562	-5.34317	1.99928681144335e-05	0.553827	25	9.73796769916079e-05	0.00808035	539	0.0529543	95	3	0	0	0	0	-0.00128301	0.0213881	TRUE
mode2	Fibroblast	Tuft-like	Bmp2	Bmpr1a	BMP	FALSE	FALSE	73.9698	9.69716	7.62799	9.61340439102125e-08	0.716701	25	9.66974341210351e-07	0.00808035	539	0.0602442	222	4	1	1	0.25	0.25	0.0556353	0.0568392	TRUE
mode2	Macrophage	ADM	Bmp2	Bmpr1a	BMP	FALSE	FALSE	81.2898	22.6425	3.59014	0.00154697	0.359137	25	0.00425525	0.00482138	430	0.0654646	403	4	0	0	0	0	-0.0236125	0.0282208	TRUE
mode2	Macrophage	Acinar	Bmp2	Bmpr1a	BMP	FALSE	FALSE	9.25389	1.48192	6.24454	2.26524787896197e-06	0.628998	25	1.48900457843257e-05	0.00482138	430	0.00853298	26	3	0	0	0	0	0.0046059	0.0230248	TRUE
mode2	Macrophage	Cancer_epithelial	Bmp2	Bmpr1a	BMP	FALSE	FALSE	-178.608	127.34	-1.40262	0.174086	0.0787962	25	0.256701	0.00482138	430	0.310011	31082	4	0	0	0	0	-0.00964999	0.0595261	TRUE
mode2	Macrophage	Cancer_mesenchymal	Bmp2	Bmpr1a	BMP	FALSE	FALSE	-64.4726	27.0305	-2.38518	0.0256974	0.198301	25	0.0496013	0.00482138	430	0.311903	2154	4	2	2	0.5	0.5	0.0971219	0.059254	FALSE
mode2	Macrophage	Ductal	Bmp2	Bmpr1a	BMP	FALSE	FALSE	218.918	62.7467	3.48891	0.00198086	0.34608	25	0.00526008	0.00482138	430	0.201813	2783	4	0	0	0	0	-0.0376164	0.0727761	TRUE
mode2	Macrophage	Endothelial_lymphatic	Bmp2	Bmpr1a	BMP	FALSE	FALSE	-1.22763	0.36129	-3.3979	0.00247109	0.334215	25	0.00637427	0.00482138	430	0.0128601	25	2	0	0	0	0	0.00825592	0.0322155	TRUE
mode2	Macrophage	Endothelial_vascular	Bmp2	Bmpr1a	BMP	FALSE	FALSE	-18.3718	4.1398	-4.43784	0.000189019	0.461288	25	0.0006877	0.00482138	430	0.01179	203	4	0	0	0	0	-0.0110604	0.0394662	TRUE
mode2	Macrophage	Fibroblast	Bmp2	Bmpr1a	BMP	FALSE	FALSE	-200.003	54.8869	-3.64392	0.00135588	0.366009	25	0.00380215	0.00482138	430	0.197916	13202	4	0	0	0	0	0.0285509	0.0147171	TRUE
mode2	Macrophage	Islet	Bmp2	Bmpr1a	BMP	FALSE	FALSE	10.8097	1.72843	6.25408	2.21461392305612e-06	0.62971	25	1.46454444755742e-05	0.00482138	430	0.0855856	76	4	0	0	0	0	-0.0136226	0.0176251	TRUE
mode2	Macrophage	Macrophage	Bmp2	Bmpr1a	BMP	FALSE	FALSE	-62.8591	21.0691	-2.98348	0.00664285	0.279023	25	0.0151283	0.00482138	430	0.00373377	333	4	0	0	0	0	0.0416292	0.0156102	TRUE
mode2	Macrophage	Mural	Bmp2	Bmpr1a	BMP	FALSE	FALSE	-1.13789	2.00155	-0.568504	0.575202	0.0138573	25	0.668134	0.00482138	430	0.118577	90	4	0	0	0	0	-0.0152557	0.0167598	TRUE
mode2	Macrophage	PSC	Bmp2	Bmpr1a	BMP	FALSE	FALSE	-58.7182	22.1666	-2.64895	0.0143429	0.233766	25	0.029802	0.00482138	430	0.135209	985	4	1	1	0.25	0.25	0.0248279	0.0732008	TRUE
mode2	Macrophage	Smooth_muscle	Bmp2	Bmpr1a	BMP	FALSE	FALSE	-4.71007	1.02707	-4.58592	0.00013065	0.477637	25	0.000497816	0.00482138	430	0.0529543	95	3	0	0	0	0	0.0482743	0.0297391	TRUE
mode2	Macrophage	Tuft-like	Bmp2	Bmpr1a	BMP	FALSE	FALSE	67.2396	10.2849	6.53768	1.13673993937854e-06	0.650143	25	8.1943793096668e-06	0.00482138	430	0.0602442	222	4	0	0	0	0	-0.0400473	0.0474705	TRUE
mode2	Tuft-like	ADM	Bmp2	Bmpr1a	BMP	FALSE	FALSE	1.043	0.341473	3.0544	0.00602263	0.307601	23	0.0139121	0.389959	1437	0.0654646	403	4	0	0	0	0	0.0155223	0.0485186	TRUE
mode2	Tuft-like	Acinar	Bmp2	Bmpr1a	BMP	FALSE	FALSE	0.0795708	0.031577	2.5199	0.0199028	0.232172	23	0.0397578	0.389959	1437	0.00853298	26	3	0	0	0	0	-0.018473	0.00831288	TRUE
mode2	Tuft-like	Cancer_epithelial	Bmp2	Bmpr1a	BMP	FALSE	FALSE	1.73139	1.73791	0.996244	0.330473	0.0451291	23	0.433088	0.389959	1437	0.310011	31082	4	1	1	0.25	0.25	-0.00851933	0.15866	TRUE
mode2	Tuft-like	Cancer_mesenchymal	Bmp2	Bmpr1a	BMP	FALSE	FALSE	-1.14993	0.319221	-3.6023	0.00167439	0.381928	23	0.00455592	0.389959	1437	0.311903	2154	4	0	0	0	0	-0.0744092	0.190312	TRUE
mode2	Tuft-like	Ductal	Bmp2	Bmpr1a	BMP	FALSE	FALSE	2.75113	0.858595	3.20423	0.0042615	0.328367	23	0.0102422	0.389959	1437	0.201813	2783	4	2	2	0.5	0.5	0.11158	0.151064	FALSE
mode2	Tuft-like	Endothelial_lymphatic	Bmp2	Bmpr1a	BMP	FALSE	FALSE	0.00480333	0.00665484	0.72178	0.47839	0.0242074	23	0.581329	0.389959	1437	0.0128601	25	2	0	0	0	0	0.0527908	0.00750685	TRUE
mode2	Tuft-like	Endothelial_vascular	Bmp2	Bmpr1a	BMP	FALSE	FALSE	-0.185696	0.0645506	-2.87675	0.00902723	0.282681	23	0.0198923	0.389959	1437	0.01179	203	4	0	0	0	0	0.0213394	0.0412486	TRUE
mode2	Tuft-like	Fibroblast	Bmp2	Bmpr1a	BMP	FALSE	FALSE	-0.74153	0.995727	-0.744712	0.464699	0.0257298	23	0.568222	0.389959	1437	0.197916	13202	4	1	1	0.25	0.25	0.0562905	0.108433	TRUE
mode2	Tuft-like	Islet	Bmp2	Bmpr1a	BMP	FALSE	FALSE	0.0938632	0.0366329	2.56226	0.0181525	0.23817	23	0.0366267	0.389959	1437	0.0855856	76	4	1	1	0.25	0.25	0.0821415	0.0709204	TRUE
mode2	Tuft-like	Macrophage	Bmp2	Bmpr1a	BMP	FALSE	FALSE	-0.85597	0.239401	-3.57547	0.0017842	0.378403	23	0.0048135	0.389959	1437	0.00373377	333	4	0	0	0	0	-0.0122197	0.0235031	TRUE
mode2	Tuft-like	Mural	Bmp2	Bmpr1a	BMP	FALSE	FALSE	0.050528	0.0266189	1.8982	0.0715	0.146452	23	0.120801	0.389959	1437	0.118577	90	4	1	1	0.25	0.25	0.0580693	0.0631877	TRUE
mode2	Tuft-like	PSC	Bmp2	Bmpr1a	BMP	FALSE	FALSE	-0.882929	0.263292	-3.35343	0.00300938	0.348746	23	0.00755699	0.389959	1437	0.135209	985	4	0	0	0	0	-0.033812	0.0117313	TRUE
mode2	Tuft-like	Smooth_muscle	Bmp2	Bmpr1a	BMP	FALSE	FALSE	-0.0374786	0.0165754	-2.2611	0.034492	0.19579	23	0.0640828	0.389959	1437	0.0529543	95	3	0	0	0	0	0.0253468	0.0646449	TRUE
mode2	Tuft-like	Tuft-like	Bmp2	Bmpr1a	BMP	FALSE	FALSE	0.542633	0.230737	2.35174	0.0285228	0.208464	23	0.0542933	0.389959	1437	0.0602442	222	4	3	3	0.75	0.75	0.263363	0.295505	TRUE
mode2	Cancer_epithelial	ADM	Bmp2	Acvr2a	BMP	FALSE	FALSE	-3.41147	2.47553	-1.37807	0.181441	0.0762714	25	0.265842	0.0474761	4760	0.0147823	91	3	0	0	0	0	-0.0808597	0.0600688	TRUE
mode2	Cancer_epithelial	Acinar	Bmp2	Acvr2a	BMP	FALSE	FALSE	-0.142621	0.283967	-0.502244	0.62027	0.0108484	25	0.707486	0.0474761	4760	0.00426649	13	2	0	0	0	0	0.0486045	0.0281744	TRUE
mode2	Cancer_epithelial	Cancer_epithelial	Bmp2	Acvr2a	BMP	FALSE	FALSE	-55.1507	9.70476	-5.68285	8.71935463469195e-06	0.584047	25	4.74974214936645e-05	0.0474761	4760	0.0431075	4322	4	0	0	0	0	0.00262852	0.057234	TRUE
mode2	Cancer_epithelial	Cancer_mesenchymal	Bmp2	Acvr2a	BMP	FALSE	FALSE	3.33698	1.34566	2.47981	0.0209034	0.210962	25	0.0414578	0.0474761	4760	0.0253403	175	3	0	0	0	0	0.00994458	0.0561379	TRUE
mode2	Cancer_epithelial	Ductal	Bmp2	Acvr2a	BMP	FALSE	FALSE	-9.73886	3.97287	-2.45134	0.0222504	0.207145	25	0.0437283	0.0474761	4760	0.0179115	247	4	1	1	0.25	0.25	0.040729	0.0500553	TRUE
mode2	Cancer_epithelial	Endothelial_lymphatic	Bmp2	Acvr2a	BMP	FALSE	FALSE	-0.0987457	0.0589313	-1.67561	0.107359	0.108792	25	0.171524	0.0474761	4760	0.00565844	11	2	0	0	0	0	-0.0017595	0.0554898	TRUE
mode2	Cancer_epithelial	Endothelial_vascular	Bmp2	Acvr2a	BMP	FALSE	FALSE	3.98396	1.2223	3.25939	0.00345122	0.315957	25	0.00851621	0.0474761	4760	0.00876989	151	4	0	0	0	0	0.0135076	0.0684326	TRUE
mode2	Cancer_epithelial	Fibroblast	Bmp2	Acvr2a	BMP	FALSE	FALSE	-3.34712	1.23057	-2.71997	0.012212	0.243378	25	0.0259681	0.0474761	4760	0.00701597	468	4	0	0	0	0	0.0317881	0.0326999	TRUE
mode2	Cancer_epithelial	Islet	Bmp2	Acvr2a	BMP	FALSE	FALSE	-0.26038	0.230137	-1.13141	0.26954	0.0527221	25	0.367858	0.0474761	4760	0.0191441	17	2	0	0	0	0	-0.00625586	0.012515	TRUE
mode2	Cancer_epithelial	Macrophage	Bmp2	Acvr2a	BMP	FALSE	FALSE	27.8553	5.55449	5.01491	4.49507445587428e-05	0.52232	25	0.000198794	0.0474761	4760	0.0070751	631	4	1	1	0.25	0.25	0.0672465	0.0779077	TRUE
mode2	Cancer_epithelial	PSC	Bmp2	Acvr2a	BMP	FALSE	FALSE	2.31669	0.718769	3.22313	0.00376454	0.311142	25	0.00917835	0.0474761	4760	0.0052162	38	3	0	0	0	0	0.018423	0.0611932	TRUE
mode2	Cancer_epithelial	Smooth_muscle	Bmp2	Acvr2a	BMP	FALSE	FALSE	0.19677	0.0731599	2.68959	0.0130842	0.239264	25	0.027552	0.0474761	4760	0.0039019	7	1	0	0	0	0	0.0239287	NA	TRUE
mode2	Cancer_epithelial	Tuft-like	Bmp2	Acvr2a	BMP	FALSE	FALSE	-1.63773	1.42559	-1.14881	0.262442	0.054267	25	0.359806	0.0474761	4760	0.0141113	52	3	2	2	0.666667	0.666667	0.0915525	0.0577231	FALSE
mode2	Cancer_epithelial	cDC2	Bmp2	Acvr2a	BMP	FALSE	FALSE	0.000468449	0.0773809	0.0060538	0.995222	1.59341251962226e-06	25	0.996697	0.0474761	4760	0.00661376	5	1	0	0	0	0	0.0218037	NA	TRUE
mode2	Cancer_mesenchymal	ADM	Bmp2	Acvr2a	BMP	FALSE	FALSE	1.55002	0.254843	6.08228	3.33210627554009e-06	0.616629	25	2.058860866138e-05	0.220098	1520	0.0147823	91	3	0	0	0	0	-0.0646333	0.0441644	TRUE
mode2	Cancer_mesenchymal	Acinar	Bmp2	Acvr2a	BMP	FALSE	FALSE	0.140141	0.0350392	3.99954	0.000563182	0.410201	25	0.00177646	0.220098	1520	0.00426649	13	2	0	0	0	0	-0.0149145	0.00671431	TRUE
mode2	Cancer_mesenchymal	Cancer_epithelial	Bmp2	Acvr2a	BMP	FALSE	FALSE	1.25697	2.3902	0.525884	0.604003	0.0118812	25	0.693911	0.220098	1520	0.0431075	4322	4	0	0	0	0	-0.0173316	0.0601729	TRUE
mode2	Cancer_mesenchymal	Cancer_mesenchymal	Bmp2	Acvr2a	BMP	FALSE	FALSE	-0.752975	0.184256	-4.08657	0.000453638	0.420656	25	0.00147596	0.220098	1520	0.0253403	175	3	3	3	1	1	0.209141	0.0597937	TRUE
mode2	Cancer_mesenchymal	Ductal	Bmp2	Acvr2a	BMP	FALSE	FALSE	2.39829	0.508187	4.7193	9.37030493915748e-05	0.491958	25	0.000374248	0.220098	1520	0.0179115	247	4	0	0	0	0	-0.00353773	0.0625374	TRUE
mode2	Cancer_mesenchymal	Endothelial_lymphatic	Bmp2	Acvr2a	BMP	FALSE	FALSE	-0.0265532	0.00829757	-3.20012	0.00397752	0.308079	25	0.00963461	0.220098	1520	0.00565844	11	2	0	0	0	0	0.0626516	0.0123163	TRUE
mode2	Cancer_mesenchymal	Endothelial_vascular	Bmp2	Acvr2a	BMP	FALSE	FALSE	-0.588421	0.201784	-2.91609	0.00777527	0.269924	25	0.0173958	0.220098	1520	0.00876989	151	4	0	0	0	0	0.00670956	0.0587824	TRUE
mode2	Cancer_mesenchymal	Fibroblast	Bmp2	Acvr2a	BMP	FALSE	FALSE	-0.274589	0.218694	-1.25559	0.221872	0.0641467	25	0.313936	0.220098	1520	0.00701597	468	4	0	0	0	0	-0.0239713	0.077109	TRUE
mode2	Cancer_mesenchymal	Islet	Bmp2	Acvr2a	BMP	FALSE	FALSE	0.122501	0.0278426	4.39976	0.000207856	0.457008	25	0.000746198	0.220098	1520	0.0191441	17	2	0	0	0	0	-0.0203723	0.0107824	TRUE
mode2	Cancer_mesenchymal	Macrophage	Bmp2	Acvr2a	BMP	FALSE	FALSE	-3.05281	1.11536	-2.73706	0.011746	0.245691	25	0.0250561	0.220098	1520	0.0070751	631	4	1	1	0.25	0.25	0.0397894	0.0960775	TRUE
mode2	Cancer_mesenchymal	PSC	Bmp2	Acvr2a	BMP	FALSE	FALSE	-0.363619	0.115767	-3.14096	0.00457987	0.300181	25	0.01092	0.220098	1520	0.0052162	38	3	0	0	0	0	0.0337335	0.0156609	TRUE
mode2	Cancer_mesenchymal	Smooth_muscle	Bmp2	Acvr2a	BMP	FALSE	FALSE	-0.00181655	0.0133983	-0.135581	0.893332	0.000798587	25	0.931136	0.220098	1520	0.0039019	7	1	0	0	0	0	-0.00642237	NA	TRUE
mode2	Cancer_mesenchymal	Tuft-like	Bmp2	Acvr2a	BMP	FALSE	FALSE	0.814326	0.16137	5.04633	4.1585391126142e-05	0.525435	25	0.000185581	0.220098	1520	0.0141113	52	3	0	0	0	0	-0.0386602	0.057779	TRUE
mode2	Cancer_mesenchymal	cDC2	Bmp2	Acvr2a	BMP	FALSE	FALSE	-0.0193933	0.0116853	-1.65963	0.110564	0.106948	25	0.175761	0.220098	1520	0.00661376	5	1	0	0	0	0	0.00345991	NA	TRUE
mode2	Fibroblast	ADM	Bmp2	Acvr2a	BMP	FALSE	FALSE	54.1171	8.68789	6.22902	2.35012946322992e-06	0.627836	25	1.53918533530618e-05	0.00808035	539	0.0147823	91	3	0	0	0	0	0.0374129	0.0547664	TRUE
mode2	Fibroblast	Acinar	Bmp2	Acvr2a	BMP	FALSE	FALSE	6.25848	0.888353	7.04503	3.53322523874611e-07	0.683337	25	2.95931560856403e-06	0.00808035	539	0.00426649	13	2	0	0	0	0	-0.0019016	0.0183092	TRUE
mode2	Fibroblast	Cancer_epithelial	Bmp2	Acvr2a	BMP	FALSE	FALSE	10.6309	83.1687	0.127823	0.8994	0.000709879	25	0.934847	0.00808035	539	0.0431075	4322	4	0	0	0	0	-0.0114397	0.0499725	TRUE
mode2	Fibroblast	Cancer_mesenchymal	Bmp2	Acvr2a	BMP	FALSE	FALSE	-26.9626	6.20886	-4.34259	0.000239712	0.450525	25	0.000845403	0.00808035	539	0.0253403	175	3	0	0	0	0	-0.023717	0.0128161	TRUE
mode2	Fibroblast	Ductal	Bmp2	Acvr2a	BMP	FALSE	FALSE	89.0899	16.2324	5.48839	1.4004833626533e-05	0.567038	25	7.17357963068221e-05	0.00808035	539	0.0179115	247	4	1	1	0.25	0.25	0.0495956	0.0491015	TRUE
mode2	Fibroblast	Endothelial_lymphatic	Bmp2	Acvr2a	BMP	FALSE	FALSE	-0.521307	0.327586	-1.59136	0.125181	0.0991846	25	0.195633	0.00808035	539	0.00565844	11	2	0	0	0	0	-0.00737697	0.0201553	TRUE
mode2	Fibroblast	Endothelial_vascular	Bmp2	Acvr2a	BMP	FALSE	FALSE	-26.3983	6.03909	-4.37123	0.000223186	0.453781	25	0.000794636	0.00808035	539	0.00876989	151	4	1	1	0.25	0.25	0.0572542	0.0449408	TRUE
mode2	Fibroblast	Fibroblast	Bmp2	Acvr2a	BMP	FALSE	FALSE	-14.6969	7.1967	-2.04217	0.0527636	0.153492	25	0.0927847	0.00808035	539	0.00701597	468	4	0	0	0	0	0.0414203	0.033178	TRUE
mode2	Fibroblast	Islet	Bmp2	Acvr2a	BMP	FALSE	FALSE	4.98117	0.793994	6.27356	2.11482951816509e-06	0.631159	25	1.40897421934191e-05	0.00808035	539	0.0191441	17	2	0	0	0	0	0.00802427	0.0519393	TRUE
mode2	Fibroblast	Macrophage	Bmp2	Acvr2a	BMP	FALSE	FALSE	-140.496	33.4104	-4.20516	0.000337667	0.434658	25	0.00113638	0.00808035	539	0.0070751	631	4	0	0	0	0	-0.0135776	0.0472445	TRUE
mode2	Fibroblast	PSC	Bmp2	Acvr2a	BMP	FALSE	FALSE	-12.8938	3.96219	-3.25421	0.00349434	0.31527	25	0.00861673	0.00808035	539	0.0052162	38	3	0	0	0	0	0.000454569	0.0410849	TRUE
mode2	Fibroblast	Smooth_muscle	Bmp2	Acvr2a	BMP	FALSE	FALSE	-0.685031	0.44123	-1.55255	0.134184	0.0948591	25	0.206744	0.00808035	539	0.0039019	7	1	0	0	0	0	-0.0245487	NA	TRUE
mode2	Fibroblast	Tuft-like	Bmp2	Acvr2a	BMP	FALSE	FALSE	30.6302	4.99014	6.13814	2.91662485802231e-06	0.620942	25	1.84753746864647e-05	0.00808035	539	0.0141113	52	3	1	1	0.333333	0.333333	0.0353633	0.0599023	FALSE
mode2	Fibroblast	cDC2	Bmp2	Acvr2a	BMP	FALSE	FALSE	-0.332719	0.422182	-0.788094	0.438689	0.0262939	25	0.542492	0.00808035	539	0.00661376	5	1	0	0	0	0	0.0373225	NA	TRUE
mode2	Macrophage	ADM	Bmp2	Acvr2a	BMP	FALSE	FALSE	39.4365	10.8223	3.64401	0.00135557	0.366021	25	0.00380215	0.00482138	430	0.0147823	91	3	0	0	0	0	-0.00302422	0.0493595	TRUE
mode2	Macrophage	Acinar	Bmp2	Acvr2a	BMP	FALSE	FALSE	5.81213	0.895188	6.49264	1.26294226875558e-06	0.646992	25	9.0199436935628e-06	0.00482138	430	0.00426649	13	2	0	0	0	0	-0.0145405	0.000570929	TRUE
mode2	Macrophage	Cancer_epithelial	Bmp2	Acvr2a	BMP	FALSE	FALSE	-35.4671	79.06	-0.44861	0.657911	0.00867414	25	0.741582	0.00482138	430	0.0431075	4322	4	0	0	0	0	-0.00402563	0.0482563	TRUE
mode2	Macrophage	Cancer_mesenchymal	Bmp2	Acvr2a	BMP	FALSE	FALSE	-17.6978	7.09145	-2.49565	0.0201867	0.213091	25	0.0402506	0.00482138	430	0.0253403	175	3	1	1	0.333333	0.333333	0.0800835	0.0441321	FALSE
mode2	Macrophage	Ductal	Bmp2	Acvr2a	BMP	FALSE	FALSE	63.7595	19.432	3.28116	0.00327533	0.318842	25	0.0081379	0.00482138	430	0.0179115	247	4	0	0	0	0	-0.0261203	0.0425372	TRUE
mode2	Macrophage	Endothelial_lymphatic	Bmp2	Acvr2a	BMP	FALSE	FALSE	-0.397661	0.318808	-1.24734	0.224826	0.0633596	25	0.317037	0.00482138	430	0.00565844	11	2	0	0	0	0	0.000496698	0.0094188	TRUE
mode2	Macrophage	Endothelial_vascular	Bmp2	Acvr2a	BMP	FALSE	FALSE	-22.1269	6.28753	-3.51917	0.00184002	0.349998	25	0.00494191	0.00482138	430	0.00876989	151	4	0	0	0	0	-0.0022452	0.0237129	TRUE
mode2	Macrophage	Fibroblast	Bmp2	Acvr2a	BMP	FALSE	FALSE	-22.3433	5.83324	-3.83034	0.000856517	0.38946	25	0.00255984	0.00482138	430	0.00701597	468	4	0	0	0	0	-0.0187775	0.0363536	TRUE
mode2	Macrophage	Islet	Bmp2	Acvr2a	BMP	FALSE	FALSE	3.88111	0.94974	4.0865	0.000453722	0.420647	25	0.00147596	0.00482138	430	0.0191441	17	2	0	0	0	0	0.0151967	0.0270755	TRUE
mode2	Macrophage	Macrophage	Bmp2	Acvr2a	BMP	FALSE	FALSE	-103.041	36.5639	-2.81811	0.00975503	0.256668	25	0.021261	0.00482138	430	0.0070751	631	4	1	1	0.25	0.25	0.0623002	0.0636163	TRUE
mode2	Macrophage	PSC	Bmp2	Acvr2a	BMP	FALSE	FALSE	-7.7672	4.27333	-1.8176	0.0821769	0.125597	25	0.136097	0.00482138	430	0.0052162	38	3	0	0	0	0	0.0464115	0.0249882	TRUE
mode2	Macrophage	Smooth_muscle	Bmp2	Acvr2a	BMP	FALSE	FALSE	-0.487608	0.430795	-1.13188	0.269349	0.0527631	25	0.367736	0.00482138	430	0.0039019	7	1	0	0	0	0	0.0370467	NA	TRUE
mode2	Macrophage	Tuft-like	Bmp2	Acvr2a	BMP	FALSE	FALSE	23.9024	5.91604	4.04028	0.00050898	0.415113	25	0.00162588	0.00482138	430	0.0141113	52	3	0	0	0	0	-0.0358188	0.0207826	TRUE
mode2	Macrophage	cDC2	Bmp2	Acvr2a	BMP	FALSE	FALSE	-0.324996	0.402676	-0.80709	0.427882	0.0275415	25	0.531987	0.00482138	430	0.00661376	5	1	0	0	0	0	0.00803574	NA	TRUE
mode2	Tuft-like	ADM	Bmp2	Acvr2a	BMP	FALSE	FALSE	0.507012	0.163022	3.11008	0.00529845	0.31535	23	0.0124116	0.389959	1437	0.0147823	91	3	0	0	0	0	0.00122597	0.0243298	TRUE
mode2	Tuft-like	Acinar	Bmp2	Acvr2a	BMP	FALSE	FALSE	0.0467426	0.0199545	2.34245	0.0290878	0.207161	23	0.0552091	0.389959	1437	0.00426649	13	2	0	0	0	0	0.0236341	0.0459125	TRUE
mode2	Tuft-like	Cancer_epithelial	Bmp2	Acvr2a	BMP	FALSE	FALSE	1.78367	0.940685	1.89614	0.0717851	0.14618	23	0.121189	0.389959	1437	0.0431075	4322	4	1	1	0.25	0.25	0.0442886	0.10547	TRUE
mode2	Tuft-like	Cancer_mesenchymal	Bmp2	Acvr2a	BMP	FALSE	FALSE	-0.332841	0.08274	-4.02274	0.000615358	0.435217	23	0.00191588	0.389959	1437	0.0253403	175	3	0	0	0	0	-0.0305007	0.0774184	TRUE
mode2	Tuft-like	Ductal	Bmp2	Acvr2a	BMP	FALSE	FALSE	0.842436	0.261616	3.22013	0.00410704	0.330554	23	0.00991725	0.389959	1437	0.0179115	247	4	2	2	0.5	0.5	0.0810333	0.0749177	FALSE
mode2	Tuft-like	Endothelial_lymphatic	Bmp2	Acvr2a	BMP	FALSE	FALSE	-0.000570808	0.00494683	-0.115389	0.909233	0.000633624	23	0.94226	0.389959	1437	0.00565844	11	2	0	0	0	0	0.000397054	0.0353455	TRUE
mode2	Tuft-like	Endothelial_vascular	Bmp2	Acvr2a	BMP	FALSE	FALSE	-0.26778	0.0853672	-3.1368	0.0049816	0.319056	23	0.0117612	0.389959	1437	0.00876989	151	4	0	0	0	0	-0.00950065	0.0390521	TRUE
mode2	Tuft-like	Fibroblast	Bmp2	Acvr2a	BMP	FALSE	FALSE	-0.105137	0.107141	-0.9813	0.337616	0.0438443	23	0.439677	0.389959	1437	0.00701597	468	4	0	0	0	0	0.0301404	0.0412569	TRUE
mode2	Tuft-like	Islet	Bmp2	Acvr2a	BMP	FALSE	FALSE	0.044746	0.0153709	2.91108	0.00835234	0.287517	23	0.0185526	0.389959	1437	0.0191441	17	2	0	0	0	0	0.0419808	0.0120784	TRUE
mode2	Tuft-like	Macrophage	Bmp2	Acvr2a	BMP	FALSE	FALSE	-1.3908	0.369924	-3.7597	0.00115239	0.402311	23	0.00331227	0.389959	1437	0.0070751	631	4	0	0	0	0	-0.0171995	0.0108258	TRUE
mode2	Tuft-like	PSC	Bmp2	Acvr2a	BMP	FALSE	FALSE	-0.149443	0.0484526	-3.08432	0.00562237	0.31177	23	0.013091	0.389959	1437	0.0052162	38	3	0	0	0	0	-0.0234595	0.0216947	TRUE
mode2	Tuft-like	Smooth_muscle	Bmp2	Acvr2a	BMP	FALSE	FALSE	0.008089	0.00408727	1.97907	0.0610695	0.157192	23	0.105402	0.389959	1437	0.0039019	7	1	0	0	0	0	-0.00537353	NA	TRUE
mode2	Tuft-like	Tuft-like	Bmp2	Acvr2a	BMP	FALSE	FALSE	0.285747	0.0939566	3.04127	0.00620686	0.305769	23	0.0142615	0.389959	1437	0.0141113	52	3	3	3	1	1	0.227877	0.102436	TRUE
mode2	Tuft-like	cDC2	Bmp2	Acvr2a	BMP	FALSE	FALSE	-0.00526901	0.00561321	-0.938681	0.358566	0.0402686	23	0.461515	0.389959	1437	0.00661376	5	1	0	0	0	0	0.000443396	NA	TRUE
mode2	Cancer_epithelial	ADM	Bmp2	Acvr2b	BMP	FALSE	FALSE	-1.94352	1.45322	-1.33739	0.19417	0.0721551	25	0.28102	0.0474761	4760	0.00471085	29	3	0	0	0	0	-0.042263	0.0355852	TRUE
mode2	Cancer_epithelial	Cancer_epithelial	Bmp2	Acvr2b	BMP	FALSE	FALSE	-34.9049	4.83579	-7.21804	2.38990331264549e-07	0.693742	25	2.12167688995367e-06	0.0474761	4760	0.00994405	997	4	0	0	0	0	-0.0289075	0.0532991	TRUE
mode2	Cancer_epithelial	Ductal	Bmp2	Acvr2b	BMP	FALSE	FALSE	-5.9433	1.9409	-3.06214	0.00552054	0.289612	25	0.0128761	0.0474761	4760	0.00652647	90	4	0	0	0	0	0.0429607	0.0572072	TRUE
mode2	Cancer_epithelial	Islet	Bmp2	Acvr2b	BMP	FALSE	FALSE	-0.141672	0.0950331	-1.49076	0.149612	0.0881113	25	0.226227	0.0474761	4760	0.00337838	3	1	0	0	0	0	0.0198127	NA	TRUE
mode2	Cancer_epithelial	Mural	Bmp2	Acvr2b	BMP	FALSE	FALSE	-0.11327	0.0531188	-2.13238	0.0438743	0.165065	25	0.0791479	0.0474761	4760	0	0	NA	NA	NA	NA	NA	NA	NA	NA
mode2	Cancer_epithelial	Tuft-like	Bmp2	Acvr2b	BMP	FALSE	FALSE	-0.68742	0.505066	-1.36105	0.186686	0.0745381	25	0.271869	0.0474761	4760	0.00217096	8	1	0	0	0	0	0.0944676	NA	TRUE
mode2	Cancer_mesenchymal	ADM	Bmp2	Acvr2b	BMP	FALSE	FALSE	0.877249	0.157034	5.58637	1.10256494548757e-05	0.575705	25	5.80430124418553e-05	0.220098	1520	0.00471085	29	3	0	0	0	0	-0.0466724	0.0423167	TRUE
mode2	Cancer_mesenchymal	Cancer_epithelial	Bmp2	Acvr2b	BMP	FALSE	FALSE	0.79565	1.38644	0.573878	0.57162	0.0141168	25	0.664759	0.220098	1520	0.00994405	997	4	0	0	0	0	-0.0384091	0.0595333	TRUE
mode2	Cancer_mesenchymal	Ductal	Bmp2	Acvr2b	BMP	FALSE	FALSE	1.05269	0.295341	3.56433	0.0016478	0.355823	25	0.00449146	0.220098	1520	0.00652647	90	4	0	0	0	0	-0.0401814	0.028753	TRUE
mode2	Cancer_mesenchymal	Islet	Bmp2	Acvr2b	BMP	FALSE	FALSE	0.0521149	0.0116108	4.48851	0.000166578	0.466935	25	0.000615799	0.220098	1520	0.00337838	3	1	0	0	0	0	-0.00754554	NA	TRUE
mode2	Cancer_mesenchymal	Mural	Bmp2	Acvr2b	BMP	FALSE	FALSE	0.0176686	0.0085276	2.07193	0.0496674	0.15729	25	0.0880704	0.220098	1520	0	0	NA	NA	NA	NA	NA	NA	NA	NA
mode2	Cancer_mesenchymal	Tuft-like	Bmp2	Acvr2b	BMP	FALSE	FALSE	0.307003	0.054226	5.66155	9.1823728899728e-06	0.582222	25	4.94713493070632e-05	0.220098	1520	0.00217096	8	1	0	0	0	0	-0.00119026	NA	TRUE
mode2	Fibroblast	ADM	Bmp2	Acvr2b	BMP	FALSE	FALSE	29.7971	5.56575	5.35365	1.94849097975353e-05	0.554795	25	9.52918722934188e-05	0.00808035	539	0.00471085	29	3	0	0	0	0	0.00993833	0.0699323	TRUE
mode2	Fibroblast	Cancer_epithelial	Bmp2	Acvr2b	BMP	FALSE	FALSE	3.7332	48.3079	0.0772793	0.93907	0.000259589	25	0.961659	0.00808035	539	0.00994405	997	4	0	0	0	0	-0.00722604	0.0375519	TRUE
mode2	Fibroblast	Ductal	Bmp2	Acvr2b	BMP	FALSE	FALSE	44.509	8.71656	5.10625	3.58537452144799e-05	0.531318	25	0.000163031	0.00808035	539	0.00652647	90	4	1	1	0.25	0.25	0.0339029	0.0828193	TRUE
mode2	Fibroblast	Islet	Bmp2	Acvr2b	BMP	FALSE	FALSE	1.63672	0.431621	3.79203	0.000941558	0.384689	25	0.00277792	0.00808035	539	0.00337838	3	1	0	0	0	0	-0.0139485	NA	TRUE
mode2	Fibroblast	Mural	Bmp2	Acvr2b	BMP	FALSE	FALSE	0.542498	0.300857	1.80318	0.0844781	0.123858	25	0.139588	0.00808035	539	0	0	NA	NA	NA	NA	NA	NA	NA	NA
mode2	Fibroblast	Tuft-like	Bmp2	Acvr2b	BMP	FALSE	FALSE	11.1443	1.7397	6.40588	1.54795375416494e-06	0.640823	25	1.07018954717372e-05	0.00808035	539	0.00217096	8	1	0	0	0	0	-0.0254324	NA	TRUE
mode2	Macrophage	ADM	Bmp2	Acvr2b	BMP	FALSE	FALSE	22.9278	6.36592	3.60165	0.00150397	0.360611	25	0.00415386	0.00482138	430	0.00471085	29	3	0	0	0	0	-0.0148363	0.0147737	TRUE
mode2	Macrophage	Cancer_epithelial	Bmp2	Acvr2b	BMP	FALSE	FALSE	-28.9053	45.7159	-0.632282	0.533438	0.0170848	25	0.631218	0.00482138	430	0.00994405	997	4	0	0	0	0	-0.00746083	0.0339742	TRUE
mode2	Macrophage	Ductal	Bmp2	Acvr2b	BMP	FALSE	FALSE	33.0443	10.0096	3.30128	0.00312061	0.321502	25	0.00779287	0.00482138	430	0.00652647	90	4	0	0	0	0	-0.0221418	0.025799	TRUE
mode2	Macrophage	Islet	Bmp2	Acvr2b	BMP	FALSE	FALSE	1.01229	0.480871	2.10512	0.0464078	0.161548	25	0.0831357	0.00482138	430	0.00337838	3	1	0	0	0	0	-0.0110912	NA	TRUE
mode2	Macrophage	Mural	Bmp2	Acvr2b	BMP	FALSE	FALSE	0.21456	0.303486	0.706985	0.486678	0.0212694	25	0.589102	0.00482138	430	0	0	NA	NA	NA	NA	NA	NA	NA	NA
mode2	Macrophage	Tuft-like	Bmp2	Acvr2b	BMP	FALSE	FALSE	8.0564	2.20308	3.65688	0.0013134	0.367659	25	0.00370032	0.00482138	430	0.00217096	8	1	0	0	0	0	-0.0135327	NA	TRUE
mode2	Tuft-like	ADM	Bmp2	Acvr2b	BMP	FALSE	FALSE	0.301973	0.0946677	3.18982	0.00440637	0.326382	23	0.0105438	0.389959	1437	0.00471085	29	3	0	0	0	0	-0.0264965	0.0119783	TRUE
mode2	Tuft-like	Cancer_epithelial	Bmp2	Acvr2b	BMP	FALSE	FALSE	0.875438	0.528199	1.6574	0.112304	0.115677	23	0.17817	0.389959	1437	0.00994405	997	4	0	0	0	0	0.0322027	0.0572085	TRUE
mode2	Tuft-like	Ductal	Bmp2	Acvr2b	BMP	FALSE	FALSE	0.391971	0.1326	2.95605	0.00754123	0.293838	23	0.0169318	0.389959	1437	0.00652647	90	4	0	0	0	0	0.0242224	0.047505	TRUE
mode2	Tuft-like	Islet	Bmp2	Acvr2b	BMP	FALSE	FALSE	0.0169177	0.00674111	2.50963	0.02035	0.23072	23	0.0405089	0.389959	1437	0.00337838	3	1	0	0	0	0	0.0531316	NA	TRUE
mode2	Tuft-like	Mural	Bmp2	Acvr2b	BMP	FALSE	FALSE	0.00847092	0.00409596	2.06812	0.0511677	0.169208	23	0.0902719	0.389959	1437	0	0	NA	NA	NA	NA	NA	NA	NA	NA
mode2	Tuft-like	Tuft-like	Bmp2	Acvr2b	BMP	FALSE	FALSE	0.100974	0.0336303	3.00247	0.00678341	0.300346	23	0.0154062	0.389959	1437	0.00217096	8	1	1	1	1	1	0.145736	NA	TRUE
mode2	Cancer_epithelial	ADM	Bmp2	Bmpr2	BMP	FALSE	FALSE	-7.16517	5.18524	-1.38184	0.180297	0.0766567	25	0.26431	0.0474761	4760	0.0732619	451	4	0	0	0	0	-0.0935167	0.0971859	TRUE
mode2	Cancer_epithelial	Acinar	Bmp2	Bmpr2	BMP	FALSE	FALSE	-0.33125	0.494405	-0.669998	0.509531	0.0191436	25	0.609531	0.0474761	4760	0.0114867	35	3	0	0	0	0	-0.0191196	0.0074254	TRUE
mode2	Cancer_epithelial	Cancer_epithelial	Bmp2	Bmpr2	BMP	FALSE	FALSE	-22.505	21.8965	-1.02779	0.314737	0.0439115	25	0.416606	0.0474761	4760	0.31797	31880	4	1	1	0.25	0.25	0.0491819	0.0778994	TRUE
mode2	Cancer_epithelial	Cancer_mesenchymal	Bmp2	Bmpr2	BMP	FALSE	FALSE	15.4431	5.02175	3.07524	0.00535219	0.291373	25	0.0125213	0.0474761	4760	0.374167	2584	4	1	1	0.25	0.25	0.0978116	0.161072	TRUE
mode2	Cancer_epithelial	Ductal	Bmp2	Bmpr2	BMP	FALSE	FALSE	-31.2798	11.597	-2.69724	0.0128594	0.240299	25	0.0271738	0.0474761	4760	0.178608	2463	4	1	1	0.25	0.25	0.0435749	0.103756	TRUE
mode2	Cancer_epithelial	Endothelial_lymphatic	Bmp2	Bmpr2	BMP	FALSE	FALSE	0.093095	0.308083	0.302175	0.765234	0.00395428	25	0.831105	0.0474761	4760	0.204733	398	3	0	0	0	0	0.0283658	0.0457441	TRUE
mode2	Cancer_epithelial	Endothelial_vascular	Bmp2	Bmpr2	BMP	FALSE	FALSE	26.0039	9.18872	2.82998	0.00949199	0.258275	25	0.0207599	0.0474761	4760	0.616971	10623	4	1	1	0.25	0.25	0.0666063	0.106465	TRUE
mode2	Cancer_epithelial	Fibroblast	Bmp2	Bmpr2	BMP	FALSE	FALSE	-38.3694	15.0198	-2.55459	0.017717	0.221024	25	0.0359022	0.0474761	4760	0.360947	24077	4	0	0	0	0	0.0165083	0.0748239	TRUE
mode2	Cancer_epithelial	Islet	Bmp2	Bmpr2	BMP	FALSE	FALSE	-0.258816	0.30075	-0.860566	0.398359	0.0311944	25	0.502738	0.0474761	4760	0.027027	24	3	0	0	0	0	0.0212782	0.0179462	TRUE
mode2	Cancer_epithelial	Macrophage	Bmp2	Bmpr2	BMP	FALSE	FALSE	90.042	17.1185	5.25992	2.45364846576287e-05	0.546054	25	0.000116468	0.0474761	4760	0.0672415	5997	4	1	1	0.25	0.25	0.114094	0.187024	TRUE
mode2	Cancer_epithelial	Mural	Bmp2	Bmpr2	BMP	FALSE	FALSE	-1.42904	0.395632	-3.61204	0.00146614	0.361941	25	0.00406185	0.0474761	4760	0.231884	176	4	0	0	0	0	0.0379979	0.0397399	TRUE
mode2	Cancer_epithelial	PSC	Bmp2	Bmpr2	BMP	FALSE	FALSE	20.1288	5.88408	3.4209	0.00233705	0.337224	25	0.00608196	0.0474761	4760	0.333699	2431	4	1	1	0.25	0.25	0.080803	0.147285	TRUE
mode2	Cancer_epithelial	Smooth_muscle	Bmp2	Bmpr2	BMP	FALSE	FALSE	1.82351	0.789323	2.31022	0.0301938	0.188344	25	0.0569881	0.0474761	4760	0.570792	1024	3	1	1	0.333333	0.333333	0.0897263	0.0952883	FALSE
mode2	Cancer_epithelial	Tuft-like	Bmp2	Bmpr2	BMP	FALSE	FALSE	-1.2753	2.67166	-0.477343	0.637622	0.00980964	25	0.723776	0.0474761	4760	0.0510176	188	4	2	2	0.5	0.5	0.108197	0.0970116	FALSE
mode2	Cancer_epithelial	cDC2	Bmp2	Bmpr2	BMP	FALSE	FALSE	0.141384	0.0825471	1.71277	0.100206	0.113119	25	0.161745	0.0474761	4760	0.00793651	6	2	0	0	0	0	0.0187845	0.0535266	TRUE
mode2	Cancer_mesenchymal	ADM	Bmp2	Bmpr2	BMP	FALSE	FALSE	3.21087	0.543413	5.9087	5.05117655001919e-06	0.602851	25	2.97233064997259e-05	0.220098	1520	0.0732619	451	4	0	0	0	0	-0.104205	0.103314	TRUE
mode2	Cancer_mesenchymal	Acinar	Bmp2	Bmpr2	BMP	FALSE	FALSE	0.250845	0.0602301	4.16478	0.000373395	0.429923	25	0.00123935	0.220098	1520	0.0114867	35	3	0	0	0	0	-0.0105733	0.00795806	TRUE
mode2	Cancer_mesenchymal	Cancer_epithelial	Bmp2	Bmpr2	BMP	FALSE	FALSE	-10.2709	2.8668	-3.5827	0.00157538	0.358183	25	0.00432239	0.220098	1520	0.31797	31880	4	0	0	0	0	-0.0089063	0.0698626	TRUE
mode2	Cancer_mesenchymal	Cancer_mesenchymal	Bmp2	Bmpr2	BMP	FALSE	FALSE	-2.80709	0.752403	-3.73083	0.00109494	0.377017	25	0.00316651	0.220098	1520	0.374167	2584	4	4	4	1	1	0.529209	0.172763	TRUE
mode2	Cancer_mesenchymal	Ductal	Bmp2	Bmpr2	BMP	FALSE	FALSE	6.76738	1.59036	4.25525	0.000298037	0.440487	25	0.00102145	0.220098	1520	0.178608	2463	4	0	0	0	0	-0.0461788	0.132203	TRUE
mode2	Cancer_mesenchymal	Endothelial_lymphatic	Bmp2	Bmpr2	BMP	FALSE	FALSE	-0.142063	0.0394434	-3.6017	0.00150376	0.360619	25	0.00415386	0.220098	1520	0.204733	398	3	0	0	0	0	0.0337551	0.051676	TRUE
mode2	Cancer_mesenchymal	Endothelial_vascular	Bmp2	Bmpr2	BMP	FALSE	FALSE	-4.69526	1.39578	-3.36391	0.00268294	0.329757	25	0.00684535	0.220098	1520	0.616971	10623	4	2	2	0.5	0.5	0.010337	0.188043	FALSE
mode2	Cancer_mesenchymal	Fibroblast	Bmp2	Bmpr2	BMP	FALSE	FALSE	-7.08428	2.28318	-3.10282	0.00501399	0.295073	25	0.0118247	0.220098	1520	0.360947	24077	4	0	0	0	0	-0.0772859	0.201174	TRUE
mode2	Cancer_mesenchymal	Islet	Bmp2	Bmpr2	BMP	FALSE	FALSE	0.145296	0.0382903	3.79458	0.000935651	0.385007	25	0.00276275	0.220098	1520	0.027027	24	3	0	0	0	0	-0.0179375	0.00770993	TRUE
mode2	Cancer_mesenchymal	Macrophage	Bmp2	Bmpr2	BMP	FALSE	FALSE	-8.92058	3.60888	-2.47184	0.0212724	0.209894	25	0.042097	0.220098	1520	0.0672415	5997	4	2	2	0.5	0.5	0.101177	0.133309	FALSE
mode2	Cancer_mesenchymal	Mural	Bmp2	Bmpr2	BMP	FALSE	FALSE	0.0629622	0.0780492	0.806699	0.428103	0.0275155	25	0.53214	0.220098	1520	0.231884	176	4	0	0	0	0	-0.0146038	0.0217851	TRUE
mode2	Cancer_mesenchymal	PSC	Bmp2	Bmpr2	BMP	FALSE	FALSE	-3.17957	0.9457	-3.36214	0.00269448	0.329523	25	0.00686832	0.220098	1520	0.333699	2431	4	2	2	0.5	0.5	0.0327419	0.169974	FALSE
mode2	Cancer_mesenchymal	Smooth_muscle	Bmp2	Bmpr2	BMP	FALSE	FALSE	-0.353727	0.118998	-2.97255	0.00681515	0.277548	25	0.0154751	0.220098	1520	0.570792	1024	3	1	1	0.333333	0.333333	0.0577373	0.0662072	FALSE
mode2	Cancer_mesenchymal	Tuft-like	Bmp2	Bmpr2	BMP	FALSE	FALSE	1.15703	0.35477	3.26134	0.00343503	0.316216	25	0.00848013	0.220098	1520	0.0510176	188	4	0	0	0	0	-0.0178392	0.0872417	TRUE
mode2	Cancer_mesenchymal	cDC2	Bmp2	Bmpr2	BMP	FALSE	FALSE	-0.0390888	0.011391	-3.43155	0.00227737	0.338616	25	0.00594526	0.220098	1520	0.00793651	6	2	0	0	0	0	0.00500161	0.0212004	TRUE
mode2	Fibroblast	ADM	Bmp2	Bmpr2	BMP	FALSE	FALSE	110.977	18.8335	5.89255	5.25147072525682e-06	0.601539	25	3.0779248391738e-05	0.00808035	539	0.0732619	451	4	1	1	0.25	0.25	0.0555332	0.0686054	TRUE
mode2	Fibroblast	Acinar	Bmp2	Bmpr2	BMP	FALSE	FALSE	11.1999	1.47125	7.6125	9.94589199359452e-08	0.715875	25	9.95786390062384e-07	0.00808035	539	0.0114867	35	3	0	0	0	0	-0.0233688	0.00827294	TRUE
mode2	Fibroblast	Cancer_epithelial	Bmp2	Bmpr2	BMP	FALSE	FALSE	-494.027	68.6944	-7.19167	2.53600398064693e-07	0.692185	25	2.2348664256508e-06	0.00808035	539	0.31797	31880	4	0	0	0	0	-0.028993	0.0608933	TRUE
mode2	Fibroblast	Cancer_mesenchymal	Bmp2	Bmpr2	BMP	FALSE	FALSE	-101.823	25.2414	-4.03398	0.000517	0.414356	25	0.00164906	0.00808035	539	0.374167	2584	4	0	0	0	0	-0.0389592	0.0899822	TRUE
mode2	Fibroblast	Ductal	Bmp2	Bmpr2	BMP	FALSE	FALSE	254.953	50.8505	5.01377	4.50778137586352e-05	0.522206	25	0.000199089	0.00808035	539	0.178608	2463	4	2	2	0.5	0.5	0.0743033	0.0862338	FALSE
mode2	Fibroblast	Endothelial_lymphatic	Bmp2	Bmpr2	BMP	FALSE	FALSE	-4.89515	1.36795	-3.57847	0.0015918	0.357639	25	0.00436414	0.00808035	539	0.204733	398	3	0	0	0	0	0.0292229	0.0122749	TRUE
mode2	Fibroblast	Endothelial_vascular	Bmp2	Bmpr2	BMP	FALSE	FALSE	-183.329	44.9291	-4.08041	0.00046064	0.419921	25	0.00149585	0.00808035	539	0.616971	10623	4	1	1	0.25	0.25	0.0609964	0.123049	TRUE
mode2	Fibroblast	Fibroblast	Bmp2	Bmpr2	BMP	FALSE	FALSE	-261.922	76.6194	-3.41848	0.0023508	0.336908	25	0.00611331	0.00808035	539	0.360947	24077	4	3	3	0.75	0.75	0.166221	0.0782691	TRUE
mode2	Fibroblast	Islet	Bmp2	Bmpr2	BMP	FALSE	FALSE	6.68181	0.955509	6.99294	3.97762952419687e-07	0.680117	25	3.2832143545909e-06	0.00808035	539	0.027027	24	3	0	0	0	0	-0.000163716	0.0101992	TRUE
mode2	Fibroblast	Macrophage	Bmp2	Bmpr2	BMP	FALSE	FALSE	-454.082	103.778	-4.37553	0.000220807	0.454268	25	0.000787463	0.00808035	539	0.0672415	5997	4	0	0	0	0	0.00888997	0.0468509	TRUE
mode2	Fibroblast	Mural	Bmp2	Bmpr2	BMP	FALSE	FALSE	0.863944	2.73256	0.316166	0.754728	0.00432732	25	0.822254	0.00808035	539	0.231884	176	4	0	0	0	0	0.0320565	0.0156243	TRUE
mode2	Fibroblast	PSC	Bmp2	Bmpr2	BMP	FALSE	FALSE	-125.776	30.1521	-4.17137	0.000367315	0.430698	25	0.00122284	0.00808035	539	0.333699	2431	4	1	1	0.25	0.25	0.0434333	0.0470433	TRUE
mode2	Fibroblast	Smooth_muscle	Bmp2	Bmpr2	BMP	FALSE	FALSE	-16.6073	3.38741	-4.90265	5.93880131602391e-05	0.511013	25	0.000251237	0.00808035	539	0.570792	1024	3	0	0	0	0	0.0186527	0.0574807	TRUE
mode2	Fibroblast	Tuft-like	Bmp2	Bmpr2	BMP	FALSE	FALSE	59.9177	8.01704	7.47379	1.35054370561909e-07	0.708335	25	1.29348353311419e-06	0.00808035	539	0.0510176	188	4	1	1	0.25	0.25	0.0381056	0.0613345	TRUE
mode2	Fibroblast	cDC2	Bmp2	Bmpr2	BMP	FALSE	FALSE	-0.964426	0.44095	-2.18715	0.0391584	0.172175	25	0.0714392	0.00808035	539	0.00793651	6	2	1	1	0.5	0.5	0.0473588	0.081962	FALSE
mode2	Macrophage	ADM	Bmp2	Bmpr2	BMP	FALSE	FALSE	80.2048	23.0472	3.48002	0.00202421	0.344926	25	0.0053594	0.00482138	430	0.0732619	451	4	0	0	0	0	-0.0254362	0.0313845	TRUE
mode2	Macrophage	Acinar	Bmp2	Bmpr2	BMP	FALSE	FALSE	9.79363	1.66413	5.88513	5.34609380942401e-06	0.600935	25	3.12303146198281e-05	0.00482138	430	0.0114867	35	3	0	0	0	0	-0.00117312	0.0240817	TRUE
mode2	Macrophage	Cancer_epithelial	Bmp2	Bmpr2	BMP	FALSE	FALSE	-423.418	78.5461	-5.39069	1.77912911723787e-05	0.558198	25	8.82869350376e-05	0.00482138	430	0.31797	31880	4	0	0	0	0	0.000570223	0.0602697	TRUE
mode2	Macrophage	Cancer_mesenchymal	Bmp2	Bmpr2	BMP	FALSE	FALSE	-66.8097	28.2296	-2.36665	0.0267474	0.195834	25	0.0512873	0.00482138	430	0.374167	2584	4	3	3	0.75	0.75	0.115866	0.0448494	TRUE
mode2	Macrophage	Ductal	Bmp2	Bmpr2	BMP	FALSE	FALSE	192.883	57.5512	3.3515	0.00276461	0.328125	25	0.00701729	0.00482138	430	0.178608	2463	4	0	0	0	0	-0.0517662	0.0647393	TRUE
mode2	Macrophage	Endothelial_lymphatic	Bmp2	Bmpr2	BMP	FALSE	FALSE	-4.10316	1.3862	-2.96	0.00701817	0.275855	25	0.0158868	0.00482138	430	0.204733	398	3	0	0	0	0	0.029947	0.0243507	TRUE
mode2	Macrophage	Endothelial_vascular	Bmp2	Bmpr2	BMP	FALSE	FALSE	-140.137	48.1249	-2.91194	0.00785082	0.269363	25	0.0175539	0.00482138	430	0.616971	10623	4	0	0	0	0	0.0280392	0.0269063	TRUE
mode2	Macrophage	Fibroblast	Bmp2	Bmpr2	BMP	FALSE	FALSE	-267.427	70.3917	-3.79912	0.000925204	0.385575	25	0.00273564	0.00482138	430	0.360947	24077	4	0	0	0	0	0.0107807	0.0378001	TRUE
mode2	Macrophage	Islet	Bmp2	Bmpr2	BMP	FALSE	FALSE	5.87871	1.04751	5.61209	1.03560972473006e-05	0.577948	25	5.50002355280263e-05	0.00482138	430	0.027027	24	3	0	0	0	0	-0.00717251	0.00234334	TRUE
mode2	Macrophage	Macrophage	Bmp2	Bmpr2	BMP	FALSE	FALSE	-334.833	114.463	-2.92526	0.00761097	0.271164	25	0.0170777	0.00482138	430	0.0672415	5997	4	2	2	0.5	0.5	0.104403	0.0525442	FALSE
mode2	Macrophage	Mural	Bmp2	Bmpr2	BMP	FALSE	FALSE	-1.82569	2.58577	-0.706051	0.487247	0.0212145	25	0.589461	0.00482138	430	0.231884	176	4	0	0	0	0	-0.0199807	0.00113753	TRUE
mode2	Macrophage	PSC	Bmp2	Bmpr2	BMP	FALSE	FALSE	-90.866	33.101	-2.74511	0.0115321	0.246782	25	0.0246485	0.00482138	430	0.333699	2431	4	1	1	0.25	0.25	0.0474041	0.0634085	TRUE
mode2	Macrophage	Smooth_muscle	Bmp2	Bmpr2	BMP	FALSE	FALSE	-14.2437	3.54318	-4.02002	0.00053525	0.412675	25	0.00169726	0.00482138	430	0.570792	1024	3	0	0	0	0	0.0443661	0.0128649	TRUE
mode2	Macrophage	Tuft-like	Bmp2	Bmpr2	BMP	FALSE	FALSE	54.0118	8.59609	6.28329	2.06670975414943e-06	0.631881	25	1.38375015650483e-05	0.00482138	430	0.0510176	188	4	0	0	0	0	-0.0263833	0.0411789	TRUE
mode2	Macrophage	cDC2	Bmp2	Bmpr2	BMP	FALSE	FALSE	-0.517226	0.449797	-1.14991	0.261998	0.0543654	25	0.359333	0.00482138	430	0.00793651	6	2	0	0	0	0	-0.0074786	0.00352874	TRUE
mode2	Tuft-like	ADM	Bmp2	Bmpr2	BMP	FALSE	FALSE	1.08717	0.33673	3.22861	0.00402688	0.331719	23	0.00974546	0.389959	1437	0.0732619	451	4	0	0	0	0	0.00126169	0.0679078	TRUE
mode2	Tuft-like	Acinar	Bmp2	Bmpr2	BMP	FALSE	FALSE	0.0888859	0.0338084	2.6291	0.015682	0.24764	23	0.0322559	0.389959	1437	0.0114867	35	3	0	0	0	0	0.00368649	0.0122696	TRUE
mode2	Tuft-like	Cancer_epithelial	Bmp2	Bmpr2	BMP	FALSE	FALSE	-2.17855	1.74396	-1.2492	0.225338	0.0691693	23	0.317553	0.389959	1437	0.31797	31880	4	0	0	0	0	-0.0389886	0.100648	TRUE
mode2	Tuft-like	Cancer_mesenchymal	Bmp2	Bmpr2	BMP	FALSE	FALSE	-1.2087	0.330678	-3.65521	0.00147707	0.388834	23	0.0040905	0.389959	1437	0.374167	2584	4	0	0	0	0	-0.0797538	0.178087	TRUE
mode2	Tuft-like	Ductal	Bmp2	Bmpr2	BMP	FALSE	FALSE	2.46658	0.770844	3.19984	0.00430513	0.327763	23	0.0103333	0.389959	1437	0.178608	2463	4	2	2	0.5	0.5	0.106685	0.152362	FALSE
mode2	Tuft-like	Endothelial_lymphatic	Bmp2	Bmpr2	BMP	FALSE	FALSE	-0.0493902	0.0210132	-2.35044	0.0286017	0.20828	23	0.0543916	0.389959	1437	0.204733	398	3	0	0	0	0	-0.00604127	0.0176514	TRUE
mode2	Tuft-like	Endothelial_vascular	Bmp2	Bmpr2	BMP	FALSE	FALSE	-2.11359	0.606093	-3.48724	0.00219748	0.366723	23	0.00576452	0.389959	1437	0.616971	10623	4	0	0	0	0	-0.0684781	0.0721413	TRUE
mode2	Tuft-like	Fibroblast	Bmp2	Bmpr2	BMP	FALSE	FALSE	-1.9397	1.25449	-1.5462	0.136994	0.102209	23	0.210594	0.389959	1437	0.360947	24077	4	1	1	0.25	0.25	0.00541545	0.0928747	TRUE
mode2	Tuft-like	Islet	Bmp2	Bmpr2	BMP	FALSE	FALSE	0.0476091	0.021237	2.2418	0.0359025	0.193105	23	0.0662708	0.389959	1437	0.027027	24	3	0	0	0	0	0.048663	0.00768226	TRUE
mode2	Tuft-like	Macrophage	Bmp2	Bmpr2	BMP	FALSE	FALSE	-3.97665	1.09878	-3.61915	0.00160891	0.384132	23	0.004401	0.389959	1437	0.0672415	5997	4	0	0	0	0	-0.08804	0.064416	TRUE
mode2	Tuft-like	Mural	Bmp2	Bmpr2	BMP	FALSE	FALSE	0.0746762	0.0330395	2.26021	0.0345561	0.195666	23	0.0641578	0.389959	1437	0.231884	176	4	1	1	0.25	0.25	0.0567799	0.0502107	TRUE
mode2	Tuft-like	PSC	Bmp2	Bmpr2	BMP	FALSE	FALSE	-1.31882	0.393673	-3.35004	0.00303337	0.348286	23	0.00760487	0.389959	1437	0.333699	2431	4	0	0	0	0	-0.0684594	0.0434146	TRUE
mode2	Tuft-like	Smooth_muscle	Bmp2	Bmpr2	BMP	FALSE	FALSE	-0.120801	0.0530561	-2.27686	0.0333781	0.197987	23	0.0622378	0.389959	1437	0.570792	1024	3	0	0	0	0	0.0129555	0.0172899	TRUE
mode2	Tuft-like	Tuft-like	Bmp2	Bmpr2	BMP	FALSE	FALSE	0.443654	0.187436	2.36697	0.0276192	0.210601	23	0.0527898	0.389959	1437	0.0510176	188	4	3	3	0.75	0.75	0.326274	0.204739	TRUE
mode2	Tuft-like	cDC2	Bmp2	Bmpr2	BMP	FALSE	FALSE	-0.0207125	0.00511202	-4.05172	0.000574178	0.438749	23	0.0018043	0.389959	1437	0.00793651	6	2	0	0	0	0	0.0120617	0.0547235	TRUE
mode2	Cancer_epithelial	ADM	Bmp6	Acvr1	BMP	FALSE	FALSE	-32.4972	5.41172	-6.00496	4.00892470800157e-06	0.610563	25	2.43394176685126e-05	0.0305203	3060	0.0352502	217	4	0	0	0	0	-0.0876851	0.0415549	TRUE
mode2	Cancer_epithelial	Acinar	Bmp6	Acvr1	BMP	FALSE	FALSE	-4.79525	1.26895	-3.77891	0.000972547	0.38305	25	0.00286388	0.0305203	3060	0.037742	115	4	0	0	0	0	-0.0526922	0.0379721	TRUE
mode2	Cancer_epithelial	Cancer_epithelial	Bmp6	Acvr1	BMP	FALSE	FALSE	342.747	66.5847	5.14753	3.23760546404487e-05	0.535326	25	0.000148908	0.0305203	3060	0.242966	24360	4	4	4	1	1	0.29436	0.0865053	TRUE
mode2	Cancer_epithelial	Cancer_mesenchymal	Bmp6	Acvr1	BMP	FALSE	FALSE	69.7236	4.08926	17.0504	1.51776117918259e-14	0.926686	25	1.72834566759815e-12	0.0305203	3060	0.416594	2877	4	2	2	0.5	0.5	0.115598	0.10607	FALSE
mode2	Cancer_epithelial	Ductal	Bmp6	Acvr1	BMP	FALSE	FALSE	-88.0811	6.58946	-13.367	2.49338102663936e-12	0.885956	25	9.5268300498415e-11	0.0305203	3060	0.0947063	1306	4	2	2	0.5	0.5	0.0810284	0.0524649	FALSE
mode2	Cancer_epithelial	Endothelial_lymphatic	Bmp6	Acvr1	BMP	FALSE	FALSE	1.08716	0.327981	3.31472	0.00302121	0.323278	25	0.00758314	0.0305203	3060	0.0339506	66	2	0	0	0	0	0.0361807	0.0128515	TRUE
mode2	Cancer_epithelial	Endothelial_vascular	Bmp6	Acvr1	BMP	FALSE	FALSE	50.8816	3.1085	16.3685	3.62320195001219e-14	0.920943	25	3.45868950115486e-12	0.0305203	3060	0.0565687	974	4	2	2	0.5	0.5	0.11328	0.0608166	FALSE
mode2	Cancer_epithelial	Fibroblast	Bmp6	Acvr1	BMP	FALSE	FALSE	46.3148	31.494	1.47059	0.154951	0.0859465	25	0.232738	0.0305203	3060	0.162147	10816	4	1	1	0.25	0.25	0.0593056	0.07093	TRUE
mode2	Cancer_epithelial	Islet	Bmp6	Acvr1	BMP	FALSE	FALSE	-2.5579	0.606328	-4.21868	0.00032648	0.436237	25	0.00110423	0.0305203	3060	0.0439189	39	4	0	0	0	0	-0.0374455	0.021036	TRUE
mode2	Cancer_epithelial	Macrophage	Bmp6	Acvr1	BMP	FALSE	FALSE	114.01	6.13554	18.582	2.38722259069874e-15	0.937549	25	4.16339320535895e-13	0.0305203	3060	0.00939609	838	4	2	2	0.5	0.5	0.0993064	0.0897482	FALSE
mode2	Cancer_epithelial	Mural	Bmp6	Acvr1	BMP	FALSE	FALSE	-1.57747	0.388377	-4.06171	0.000482571	0.417684	25	0.00155345	0.0305203	3060	0.0289855	22	3	0	0	0	0	-0.028027	0.02949	TRUE
mode2	Cancer_epithelial	PSC	Bmp6	Acvr1	BMP	FALSE	FALSE	52.172	2.47479	21.0814	1.52964945537079e-16	0.950794	25	5.90717841461585e-14	0.0305203	3060	0.0947152	690	4	4	4	1	1	0.171166	0.0987264	TRUE
mode2	Cancer_epithelial	Smooth_muscle	Bmp6	Acvr1	BMP	FALSE	FALSE	3.44551	0.610559	5.64321	9.60090647405677e-06	0.580643	25	5.15208941458937e-05	0.0305203	3060	0.0763657	137	3	1	1	0.333333	0.333333	0.0706128	0.0432638	FALSE
mode2	Cancer_epithelial	Tuft-like	Bmp6	Acvr1	BMP	FALSE	FALSE	-10.678	2.94011	-3.63184	0.00139665	0.36447	25	0.00390132	0.0305203	3060	0.0138399	51	2	0	0	0	0	-0.0633291	0.0424556	TRUE
mode2	Ductal	ADM	Bmp6	Acvr1	BMP	FALSE	FALSE	-0.0222141	8.40161	-0.00264403	0.997913	3.03951505189002e-07	25	0.99856	0.024438	337	0.0352502	217	4	0	0	0	0	0.0248477	0.0297696	TRUE
mode2	Ductal	Acinar	Bmp6	Acvr1	BMP	FALSE	FALSE	-1.05649	1.54961	-0.681782	0.502185	0.0198095	25	0.602611	0.024438	337	0.037742	115	4	0	0	0	0	0.00479493	0.0354075	TRUE
mode2	Ductal	Cancer_epithelial	Bmp6	Acvr1	BMP	FALSE	FALSE	29.6189	94.4322	0.313653	0.756612	0.00425909	25	0.823809	0.024438	337	0.242966	24360	4	0	0	0	0	-0.0642257	0.119048	TRUE
mode2	Ductal	Cancer_mesenchymal	Bmp6	Acvr1	BMP	FALSE	FALSE	2.07608	14.6253	0.141951	0.888355	0.000875326	25	0.926573	0.024438	337	0.416594	2877	4	0	0	0	0	-0.0898297	0.0903425	TRUE
mode2	Ductal	Ductal	Bmp6	Acvr1	BMP	FALSE	FALSE	-2.13758	18.899	-0.113105	0.910929	0.0005559	25	0.943113	0.024438	337	0.0947063	1306	4	4	4	1	1	0.378081	0.124037	TRUE
mode2	Ductal	Endothelial_lymphatic	Bmp6	Acvr1	BMP	FALSE	FALSE	0.035677	0.386197	0.0923803	0.927196	0.000370911	25	0.953836	0.024438	337	0.0339506	66	2	0	0	0	0	-0.0252435	0.0101735	TRUE
mode2	Ductal	Endothelial_vascular	Bmp6	Acvr1	BMP	FALSE	FALSE	4.74857	10.6651	0.445245	0.660305	0.00854562	25	0.743505	0.024438	337	0.0565687	974	4	1	1	0.25	0.25	0.0161577	0.0611071	TRUE
mode2	Ductal	Fibroblast	Bmp6	Acvr1	BMP	FALSE	FALSE	2.55448	31.9101	0.0800523	0.936888	0.000278547	25	0.960457	0.024438	337	0.162147	10816	4	0	0	0	0	-0.0445745	0.0370931	TRUE
mode2	Ductal	Islet	Bmp6	Acvr1	BMP	FALSE	FALSE	-0.202979	0.781213	-0.259826	0.79731	0.00292661	25	0.857675	0.024438	337	0.0439189	39	4	0	0	0	0	-0.00340926	0.0392352	TRUE
mode2	Ductal	Macrophage	Bmp6	Acvr1	BMP	FALSE	FALSE	0.037295	23.7865	0.00156791	0.998763	1.06884240341169e-07	25	0.999132	0.024438	337	0.00939609	838	4	0	0	0	0	-0.0129599	0.0422991	TRUE
mode2	Ductal	Mural	Bmp6	Acvr1	BMP	FALSE	FALSE	-0.0464983	0.492988	-0.0943193	0.925672	0.000386639	25	0.952903	0.024438	337	0.0289855	22	3	0	0	0	0	0.0181921	0.0354332	TRUE
mode2	Ductal	PSC	Bmp6	Acvr1	BMP	FALSE	FALSE	0.975949	10.8069	0.0903083	0.928824	0.000354465	25	0.954966	0.024438	337	0.0947152	690	4	0	0	0	0	-0.0248257	0.0388522	TRUE
mode2	Ductal	Smooth_muscle	Bmp6	Acvr1	BMP	FALSE	FALSE	-0.333454	0.910793	-0.366114	0.717626	0.00579403	25	0.79116	0.024438	337	0.0763657	137	3	0	0	0	0	-0.00462503	0.0213891	TRUE
mode2	Ductal	Tuft-like	Bmp6	Acvr1	BMP	FALSE	FALSE	-1.17829	3.56462	-0.330552	0.743975	0.00472817	25	0.813454	0.024438	337	0.0138399	51	2	1	1	0.5	0.5	0.0865233	0.0408706	FALSE
mode2	Endothelial_vascular	ADM	Bmp6	Acvr1	BMP	FALSE	FALSE	21.3684	6.38317	3.34761	0.00279074	0.327613	25	0.00707202	0.0242188	417	0.0352502	217	4	0	0	0	0	0.0296323	0.0470938	TRUE
mode2	Endothelial_vascular	Acinar	Bmp6	Acvr1	BMP	FALSE	FALSE	3.76378	1.2195	3.08632	0.00521374	0.29286	25	0.0122344	0.0242188	417	0.037742	115	4	0	0	0	0	0.0176811	0.0302398	TRUE
mode2	Endothelial_vascular	Cancer_epithelial	Bmp6	Acvr1	BMP	FALSE	FALSE	-240.564	71.9167	-3.34504	0.00280808	0.327275	25	0.0071093	0.0242188	417	0.242966	24360	4	0	0	0	0	-0.0523962	0.0588509	TRUE
mode2	Endothelial_vascular	Cancer_mesenchymal	Bmp6	Acvr1	BMP	FALSE	FALSE	-47.2603	9.31018	-5.07619	3.86212355866424e-05	0.528377	25	0.000174319	0.0242188	417	0.416594	2877	4	0	0	0	0	-0.0255151	0.0555941	TRUE
mode2	Endothelial_vascular	Ductal	Bmp6	Acvr1	BMP	FALSE	FALSE	61.0321	12.035	5.07122	3.90995975067929e-05	0.527888	25	0.00017616	0.0242188	417	0.0947063	1306	4	0	0	0	0	0.029303	0.0465045	TRUE
mode2	Endothelial_vascular	Endothelial_lymphatic	Bmp6	Acvr1	BMP	FALSE	FALSE	-0.753168	0.321596	-2.34197	0.0282077	0.192552	25	0.0537557	0.0242188	417	0.0339506	66	2	0	0	0	0	0.0380006	0.00633795	TRUE
mode2	Endothelial_vascular	Endothelial_vascular	Bmp6	Acvr1	BMP	FALSE	FALSE	-36.99	6.24483	-5.9233	4.87688849974965e-06	0.604032	25	2.88478092712215e-05	0.0242188	417	0.0565687	974	4	0	0	0	0	0.0528915	0.0200831	TRUE
mode2	Endothelial_vascular	Fibroblast	Bmp6	Acvr1	BMP	FALSE	FALSE	-46.5674	27.9304	-1.66727	0.109022	0.107828	25	0.173694	0.0242188	417	0.162147	10816	4	1	1	0.25	0.25	0.0606517	0.0541405	TRUE
mode2	Endothelial_vascular	Islet	Bmp6	Acvr1	BMP	FALSE	FALSE	2.25834	0.551105	4.09784	0.000441101	0.421998	25	0.0014401	0.0242188	417	0.0439189	39	4	0	0	0	0	0.00474196	0.0522297	TRUE
mode2	Endothelial_vascular	Macrophage	Bmp6	Acvr1	BMP	FALSE	FALSE	-76.1491	15.2842	-4.98222	4.87460401752548e-05	0.519055	25	0.000212554	0.0242188	417	0.00939609	838	4	0	0	0	0	0.0510781	0.0401227	TRUE
mode2	Endothelial_vascular	Mural	Bmp6	Acvr1	BMP	FALSE	FALSE	1.02399	0.403897	2.53529	0.018493	0.218423	25	0.0372236	0.0242188	417	0.0289855	22	3	0	0	0	0	0.0284901	0.0501297	TRUE
mode2	Endothelial_vascular	PSC	Bmp6	Acvr1	BMP	FALSE	FALSE	-36.5495	6.49726	-5.62536	1.00269546710691e-05	0.579099	25	5.34622588058531e-05	0.0242188	417	0.0947152	690	4	1	1	0.25	0.25	0.0730202	0.031783	TRUE
mode2	Endothelial_vascular	Smooth_muscle	Bmp6	Acvr1	BMP	FALSE	FALSE	-2.41083	0.680877	-3.54077	0.00174547	0.352789	25	0.00472909	0.0242188	417	0.0763657	137	3	0	0	0	0	0.00825906	0.0101304	TRUE
mode2	Endothelial_vascular	Tuft-like	Bmp6	Acvr1	BMP	FALSE	FALSE	7.71831	2.89309	2.66784	0.0137441	0.236322	25	0.0287124	0.0242188	417	0.0138399	51	2	0	0	0	0	-0.00946085	0.033027	TRUE
mode2	Fibroblast	ADM	Bmp6	Acvr1	BMP	FALSE	FALSE	15.6109	6.39829	2.43986	0.022816	0.205607	25	0.0447261	0.0372536	2485	0.0352502	217	4	0	0	0	0	-0.00283488	0.0179166	TRUE
mode2	Fibroblast	Acinar	Bmp6	Acvr1	BMP	FALSE	FALSE	1.47356	1.30159	1.13213	0.269247	0.0527849	25	0.367644	0.0372536	2485	0.037742	115	4	0	0	0	0	0.0233805	0.0443448	TRUE
mode2	Fibroblast	Cancer_epithelial	Bmp6	Acvr1	BMP	FALSE	FALSE	-157.98	73.8451	-2.13934	0.0432479	0.165965	25	0.0781484	0.0372536	2485	0.242966	24360	4	0	0	0	0	-0.100986	0.0755057	TRUE
mode2	Fibroblast	Cancer_mesenchymal	Bmp6	Acvr1	BMP	FALSE	FALSE	-42.2731	8.86588	-4.76806	8.29917775774018e-05	0.497096	25	0.000336331	0.0372536	2485	0.416594	2877	4	0	0	0	0	-0.0804424	0.0622548	TRUE
mode2	Fibroblast	Ductal	Bmp6	Acvr1	BMP	FALSE	FALSE	45.9007	13.0117	3.52766	0.00180226	0.351096	25	0.00485375	0.0372536	2485	0.0947063	1306	4	0	0	0	0	0.0318287	0.0330572	TRUE
mode2	Fibroblast	Endothelial_lymphatic	Bmp6	Acvr1	BMP	FALSE	FALSE	-0.481894	0.314377	-1.53286	0.138952	0.0926896	25	0.213029	0.0372536	2485	0.0339506	66	2	0	0	0	0	0.0530491	0.064188	TRUE
mode2	Fibroblast	Endothelial_vascular	Bmp6	Acvr1	BMP	FALSE	FALSE	-26.7678	7.25286	-3.69065	0.00120879	0.371943	25	0.00344962	0.0372536	2485	0.0565687	974	4	0	0	0	0	0.0219286	0.0295972	TRUE
mode2	Fibroblast	Fibroblast	Bmp6	Acvr1	BMP	FALSE	FALSE	-2.90725	27.2624	-0.10664	0.916	0.000494191	25	0.947019	0.0372536	2485	0.162147	10816	4	3	3	0.75	0.75	0.136873	0.0716769	TRUE
mode2	Fibroblast	Islet	Bmp6	Acvr1	BMP	FALSE	FALSE	0.891056	0.642141	1.38763	0.178548	0.0772511	25	0.262163	0.0372536	2485	0.0439189	39	4	0	0	0	0	0.024137	0.046675	TRUE
mode2	Fibroblast	Macrophage	Bmp6	Acvr1	BMP	FALSE	FALSE	-60.9123	15.8668	-3.83898	0.000838419	0.390531	25	0.00251479	0.0372536	2485	0.00939609	838	4	0	0	0	0	-0.0212808	0.0129461	TRUE
mode2	Fibroblast	Mural	Bmp6	Acvr1	BMP	FALSE	FALSE	1.37941	0.307855	4.48071	0.000169848	0.46607	25	0.00062596	0.0372536	2485	0.0289855	22	3	0	0	0	0	0.0199152	0.0410209	TRUE
mode2	Fibroblast	PSC	Bmp6	Acvr1	BMP	FALSE	FALSE	-28.862	7.00544	-4.11994	0.000417498	0.424624	25	0.00137216	0.0372536	2485	0.0947152	690	4	1	1	0.25	0.25	-0.00530817	0.0852571	TRUE
mode2	Fibroblast	Smooth_muscle	Bmp6	Acvr1	BMP	FALSE	FALSE	-0.99302	0.752519	-1.31959	0.199956	0.0703814	25	0.288091	0.0372536	2485	0.0763657	137	3	0	0	0	0	0.00160283	0.0417163	TRUE
mode2	Fibroblast	Tuft-like	Bmp6	Acvr1	BMP	FALSE	FALSE	2.88126	2.9933	0.962572	0.345774	0.0387246	25	0.447981	0.0372536	2485	0.0138399	51	2	0	0	0	0	0.0677724	0.0447013	TRUE
mode2	Cancer_epithelial	ADM	Bmp6	Bmpr1a	BMP	FALSE	FALSE	-47.8524	7.73938	-6.18297	2.62157089419399e-06	0.624362	25	1.68431646339392e-05	0.0305203	3060	0.0654646	403	4	0	0	0	0	-0.105359	0.0861567	TRUE
mode2	Cancer_epithelial	Acinar	Bmp6	Bmpr1a	BMP	FALSE	FALSE	-3.03944	0.882157	-3.44546	0.00220175	0.34043	25	0.00577431	0.0305203	3060	0.00853298	26	3	0	0	0	0	-0.0346246	0.00935703	TRUE
mode2	Cancer_epithelial	Cancer_epithelial	Bmp6	Bmpr1a	BMP	FALSE	FALSE	-162.425	48.5956	-3.34238	0.00282622	0.326924	25	0.00714516	0.0305203	3060	0.310011	31082	4	2	2	0.5	0.5	0.102691	0.18025	FALSE
mode2	Cancer_epithelial	Cancer_mesenchymal	Bmp6	Bmpr1a	BMP	FALSE	FALSE	61.8672	3.90426	15.8461	7.20699072698816e-14	0.916089	25	5.64704280658862e-12	0.0305203	3060	0.311903	2154	4	2	2	0.5	0.5	0.0918099	0.128139	FALSE
mode2	Cancer_epithelial	Ductal	Bmp6	Bmpr1a	BMP	FALSE	FALSE	-148.365	15.5899	-9.51674	1.93015385103695e-09	0.797479	25	3.07374868796207e-08	0.0305203	3060	0.201813	2783	4	2	2	0.5	0.5	0.0686882	0.0669115	FALSE
mode2	Cancer_epithelial	Endothelial_lymphatic	Bmp6	Bmpr1a	BMP	FALSE	FALSE	-0.117732	0.196153	-0.600206	0.554237	0.0154214	25	0.649912	0.0305203	3060	0.0128601	25	2	0	0	0	0	0.0169454	0.0225111	TRUE
mode2	Cancer_epithelial	Endothelial_vascular	Bmp6	Bmpr1a	BMP	FALSE	FALSE	9.98486	1.41647	7.04912	3.50054327969155e-07	0.683588	25	2.94105473840751e-06	0.0305203	3060	0.01179	203	4	0	0	0	0	0.01787	0.0258008	TRUE
mode2	Cancer_epithelial	Fibroblast	Bmp6	Bmpr1a	BMP	FALSE	FALSE	-16.0794	30.5924	-0.525601	0.604197	0.0118686	25	0.694059	0.0305203	3060	0.197916	13202	4	0	0	0	0	-0.0390887	0.0735625	TRUE
mode2	Cancer_epithelial	Islet	Bmp6	Bmpr1a	BMP	FALSE	FALSE	-3.90955	0.971378	-4.02475	0.000529006	0.413244	25	0.0016814	0.0305203	3060	0.0855856	76	4	0	0	0	0	-0.0379471	0.0230563	TRUE
mode2	Cancer_epithelial	Macrophage	Bmp6	Bmpr1a	BMP	FALSE	FALSE	49.7317	3.89761	12.7595	6.43171600908766e-12	0.876215	25	2.1598181741076e-10	0.0305203	3060	0.00373377	333	4	0	0	0	0	0.0390564	0.0362167	TRUE
mode2	Cancer_epithelial	Mural	Bmp6	Bmpr1a	BMP	FALSE	FALSE	-3.1337	0.618703	-5.06494	3.97118125535634e-05	0.527271	25	0.000178324	0.0305203	3060	0.118577	90	4	0	0	0	0	-0.0415089	0.0264274	TRUE
mode2	Cancer_epithelial	PSC	Bmp6	Bmpr1a	BMP	FALSE	FALSE	52.5801	2.75971	19.0528	1.38869524487431e-15	0.940416	25	2.78073364496777e-13	0.0305203	3060	0.135209	985	4	2	2	0.5	0.5	0.150888	0.11448	FALSE
mode2	Cancer_epithelial	Smooth_muscle	Bmp6	Bmpr1a	BMP	FALSE	FALSE	2.1343	0.452181	4.72001	9.35368169697507e-05	0.492033	25	0.000374043	0.0305203	3060	0.0529543	95	3	0	0	0	0	-0.0126848	0.0427681	TRUE
mode2	Cancer_epithelial	Tuft-like	Bmp6	Bmpr1a	BMP	FALSE	FALSE	-21.0268	6.40648	-3.28212	0.00326782	0.318968	25	0.00812298	0.0305203	3060	0.0602442	222	4	0	0	0	0	-0.0636758	0.0145425	TRUE
mode2	Ductal	ADM	Bmp6	Bmpr1a	BMP	FALSE	FALSE	-0.464581	12.2336	-0.0379759	0.970035	6.2698902778506e-05	25	0.98109	0.024438	337	0.0654646	403	4	1	1	0.25	0.25	0.0649513	0.087278	TRUE
mode2	Ductal	Acinar	Bmp6	Bmpr1a	BMP	FALSE	FALSE	-0.219476	1.05136	-0.208755	0.836478	0.00189113	25	0.887096	0.024438	337	0.00853298	26	3	0	0	0	0	0.00145353	0.0370921	TRUE
mode2	Ductal	Cancer_epithelial	Bmp6	Bmpr1a	BMP	FALSE	FALSE	7.39659	57.3659	0.128937	0.898528	0.000722294	25	0.934198	0.024438	337	0.310011	31082	4	0	0	0	0	-0.0584463	0.0829669	TRUE
mode2	Ductal	Cancer_mesenchymal	Bmp6	Bmpr1a	BMP	FALSE	FALSE	1.45131	13.0544	0.111174	0.912443	0.000537089	25	0.944138	0.024438	337	0.311903	2154	4	0	0	0	0	-0.0632359	0.113645	TRUE
mode2	Ductal	Ductal	Bmp6	Bmpr1a	BMP	FALSE	FALSE	-3.38096	33.5551	-0.100758	0.920615	0.000441208	25	0.94968	0.024438	337	0.201813	2783	4	4	4	1	1	0.39703	0.0570411	TRUE
mode2	Ductal	Endothelial_lymphatic	Bmp6	Bmpr1a	BMP	FALSE	FALSE	0.0183445	0.191482	0.0958026	0.924507	0.00039889	25	0.952201	0.024438	337	0.0128601	25	2	0	0	0	0	0.0134959	0.0214722	TRUE
mode2	Ductal	Endothelial_vascular	Bmp6	Bmpr1a	BMP	FALSE	FALSE	1.32665	2.42391	0.547319	0.589432	0.0128568	25	0.680787	0.024438	337	0.01179	203	4	0	0	0	0	0.00914632	0.0458493	TRUE
mode2	Ductal	Fibroblast	Bmp6	Bmpr1a	BMP	FALSE	FALSE	-0.580648	29.816	-0.0194744	0.984631	1.64889032767708e-05	25	0.990125	0.024438	337	0.197916	13202	4	0	0	0	0	-0.00306331	0.0513787	TRUE
mode2	Ductal	Islet	Bmp6	Bmpr1a	BMP	FALSE	FALSE	-0.277388	1.22722	-0.226029	0.823175	0.00221634	25	0.876738	0.024438	337	0.0855856	76	4	0	0	0	0	0.0410226	0.0273469	TRUE
mode2	Ductal	Macrophage	Bmp6	Bmpr1a	BMP	FALSE	FALSE	-0.43146	10.7324	-0.0402018	0.968279	7.02638600131926e-05	25	0.980466	0.024438	337	0.00373377	333	4	0	0	0	0	0.00885702	0.040355	TRUE
mode2	Ductal	Mural	Bmp6	Bmpr1a	BMP	FALSE	FALSE	-0.181071	0.870993	-0.20789	0.837145	0.00187553	25	0.887629	0.024438	337	0.118577	90	4	0	0	0	0	0.0211361	0.0451303	TRUE
mode2	Ductal	PSC	Bmp6	Bmpr1a	BMP	FALSE	FALSE	-0.0319846	10.9533	-0.0029201	0.997695	3.70737038108275e-07	25	0.998434	0.024438	337	0.135209	985	4	0	0	0	0	-0.00098504	0.0381128	TRUE
mode2	Ductal	Smooth_muscle	Bmp6	Bmpr1a	BMP	FALSE	FALSE	-0.164604	0.613709	-0.268211	0.790928	0.00311795	25	0.852842	0.024438	337	0.0529543	95	3	0	0	0	0	-0.0136787	0.0096002	TRUE
mode2	Ductal	Tuft-like	Bmp6	Bmpr1a	BMP	FALSE	FALSE	-3.04481	7.49427	-0.406285	0.688289	0.0071257	25	0.766869	0.024438	337	0.0602442	222	4	2	2	0.5	0.5	0.0512396	0.0770792	FALSE
mode2	Endothelial_vascular	ADM	Bmp6	Bmpr1a	BMP	FALSE	FALSE	32.4527	9.09385	3.56864	0.00163054	0.356377	25	0.00445339	0.0242188	417	0.0654646	403	4	1	1	0.25	0.25	0.0255872	0.0938315	TRUE
mode2	Endothelial_vascular	Acinar	Bmp6	Bmpr1a	BMP	FALSE	FALSE	2.46789	0.828199	2.97983	0.00669991	0.27853	25	0.0152326	0.0242188	417	0.00853298	26	3	0	0	0	0	-0.00755095	0.0113631	TRUE
mode2	Endothelial_vascular	Cancer_epithelial	Bmp6	Bmpr1a	BMP	FALSE	FALSE	110.07	47.9625	2.29493	0.0311951	0.186322	25	0.0585917	0.0242188	417	0.310011	31082	4	0	0	0	0	-0.0519037	0.0669529	TRUE
mode2	Endothelial_vascular	Cancer_mesenchymal	Bmp6	Bmpr1a	BMP	FALSE	FALSE	-41.8477	8.3808	-4.99329	4.74260371316043e-05	0.520163	25	0.000207703	0.0242188	417	0.311903	2154	4	0	0	0	0	-0.0278814	0.042802	TRUE
mode2	Endothelial_vascular	Ductal	Bmp6	Bmpr1a	BMP	FALSE	FALSE	105.232	22.0354	4.77558	8.1453284981752e-05	0.497884	25	0.000330986	0.0242188	417	0.201813	2783	4	0	0	0	0	0.0432912	0.0448629	TRUE
mode2	Endothelial_vascular	Endothelial_lymphatic	Bmp6	Bmpr1a	BMP	FALSE	FALSE	0.0376643	0.177277	0.21246	0.83362	0.00195873	25	0.884847	0.0242188	417	0.0128601	25	2	0	0	0	0	0.00267452	0.0341437	TRUE
mode2	Endothelial_vascular	Endothelial_vascular	Bmp6	Bmpr1a	BMP	FALSE	FALSE	-7.03573	1.71968	-4.0913	0.000448331	0.42122	25	0.00146106	0.0242188	417	0.01179	203	4	1	1	0.25	0.25	0.0857035	0.0758984	TRUE
mode2	Endothelial_vascular	Fibroblast	Bmp6	Bmpr1a	BMP	FALSE	FALSE	-8.9025	27.5635	-0.322981	0.749627	0.00451504	25	0.817806	0.0242188	417	0.197916	13202	4	1	1	0.25	0.25	0.065412	0.0520586	TRUE
mode2	Endothelial_vascular	Islet	Bmp6	Bmpr1a	BMP	FALSE	FALSE	3.50726	0.872344	4.02051	0.000534607	0.412733	25	0.00169572	0.0242188	417	0.0855856	76	4	0	0	0	0	0.0172198	0.0303753	TRUE
mode2	Endothelial_vascular	Macrophage	Bmp6	Bmpr1a	BMP	FALSE	FALSE	-33.3308	7.11248	-4.68624	0.000101746	0.488444	25	0.00040065	0.0242188	417	0.00373377	333	4	1	1	0.25	0.25	0.0383446	0.0724584	TRUE
mode2	Endothelial_vascular	Mural	Bmp6	Bmpr1a	BMP	FALSE	FALSE	1.82431	0.712593	2.5601	0.0175011	0.221767	25	0.0355179	0.0242188	417	0.118577	90	4	0	0	0	0	0.0404692	0.0439075	TRUE
mode2	Endothelial_vascular	PSC	Bmp6	Bmpr1a	BMP	FALSE	FALSE	-36.9607	6.603	-5.59756	1.07292263417189e-05	0.576682	25	5.67033843758584e-05	0.0242188	417	0.135209	985	4	1	1	0.25	0.25	0.0657899	0.0681432	TRUE
mode2	Endothelial_vascular	Smooth_muscle	Bmp6	Bmpr1a	BMP	FALSE	FALSE	-1.38787	0.490509	-2.82946	0.00950345	0.258204	25	0.0207807	0.0242188	417	0.0529543	95	3	0	0	0	0	0.0265114	0.031894	TRUE
mode2	Endothelial_vascular	Tuft-like	Bmp6	Bmpr1a	BMP	FALSE	FALSE	16.1805	6.09743	2.65365	0.0141915	0.234402	25	0.0295329	0.0242188	417	0.0602442	222	4	0	0	0	0	-0.00108507	0.0459592	TRUE
mode2	Fibroblast	ADM	Bmp6	Bmpr1a	BMP	FALSE	FALSE	23.567	9.22618	2.55436	0.017726	0.220993	25	0.0359137	0.0372536	2485	0.0654646	403	4	0	0	0	0	0.00198782	0.0326966	TRUE
mode2	Fibroblast	Acinar	Bmp6	Bmpr1a	BMP	FALSE	FALSE	0.784148	0.884185	0.886859	0.384335	0.0330657	25	0.487943	0.0372536	2485	0.00853298	26	3	0	0	0	0	-0.0105683	0.0225693	TRUE
mode2	Fibroblast	Cancer_epithelial	Bmp6	Bmpr1a	BMP	FALSE	FALSE	143.654	38.8209	3.70043	0.00118005	0.37318	25	0.00337952	0.0372536	2485	0.310011	31082	4	0	0	0	0	-0.0426714	0.0816269	TRUE
mode2	Fibroblast	Cancer_mesenchymal	Bmp6	Bmpr1a	BMP	FALSE	FALSE	-37.1989	8.02003	-4.63826	0.000114669	0.483302	25	0.00044378	0.0372536	2485	0.311903	2154	4	0	0	0	0	-0.0499397	0.0918052	TRUE
mode2	Fibroblast	Ductal	Bmp6	Bmpr1a	BMP	FALSE	FALSE	71.2447	24.5295	2.90445	0.00798869	0.268351	25	0.0178438	0.0372536	2485	0.201813	2783	4	0	0	0	0	0.0311154	0.0523336	TRUE
mode2	Fibroblast	Endothelial_lymphatic	Bmp6	Bmpr1a	BMP	FALSE	FALSE	0.35046	0.146421	2.39351	0.0252377	0.199412	25	0.0488709	0.0372536	2485	0.0128601	25	2	0	0	0	0	0.0324318	0.0206837	TRUE
mode2	Fibroblast	Endothelial_vascular	Bmp6	Bmpr1a	BMP	FALSE	FALSE	-4.06431	1.9045	-2.13406	0.0437224	0.165282	25	0.0789002	0.0372536	2485	0.01179	203	4	0	0	0	0	-0.000923031	0.0253205	TRUE
mode2	Fibroblast	Fibroblast	Bmp6	Bmpr1a	BMP	FALSE	FALSE	43.783	23.7844	1.84083	0.0785837	0.128413	25	0.130989	0.0372536	2485	0.197916	13202	4	3	3	0.75	0.75	0.180906	0.110905	TRUE
mode2	Fibroblast	Islet	Bmp6	Bmpr1a	BMP	FALSE	FALSE	1.15172	1.02192	1.12702	0.271355	0.0523349	25	0.369774	0.0372536	2485	0.0855856	76	4	0	0	0	0	0.0422604	0.0478259	TRUE
mode2	Fibroblast	Macrophage	Bmp6	Bmpr1a	BMP	FALSE	FALSE	-24.9844	7.54706	-3.31049	0.00305215	0.322719	25	0.00764311	0.0372536	2485	0.00373377	333	4	0	0	0	0	0.0165379	0.0244434	TRUE
mode2	Fibroblast	Mural	Bmp6	Bmpr1a	BMP	FALSE	FALSE	2.90201	0.434437	6.67994	8.16485792242842e-07	0.659872	25	6.08034495283874e-06	0.0372536	2485	0.118577	90	4	1	1	0.25	0.25	0.0472146	0.055206	TRUE
mode2	Fibroblast	PSC	Bmp6	Bmpr1a	BMP	FALSE	FALSE	-29.0788	7.12922	-4.07882	0.000462467	0.419731	25	0.00149945	0.0372536	2485	0.135209	985	4	1	1	0.25	0.25	0.0323013	0.0803988	TRUE
mode2	Fibroblast	Smooth_muscle	Bmp6	Bmpr1a	BMP	FALSE	FALSE	-0.707601	0.504048	-1.40384	0.173726	0.0789227	25	0.256241	0.0372536	2485	0.0529543	95	3	0	0	0	0	0.0196492	0.0567968	TRUE
mode2	Fibroblast	Tuft-like	Bmp6	Bmpr1a	BMP	FALSE	FALSE	4.07085	6.37006	0.63906	0.529097	0.0174466	25	0.627592	0.0372536	2485	0.0602442	222	4	1	1	0.25	0.25	0.0619194	0.0854584	TRUE
mode2	Cancer_epithelial	ADM	Bmp6	Acvr2a	BMP	FALSE	FALSE	-23.0798	3.69641	-6.24385	2.26897594099457e-06	0.628946	25	1.49054901883197e-05	0.0305203	3060	0.0147823	91	3	0	0	0	0	-0.115576	0.0418003	TRUE
mode2	Cancer_epithelial	Acinar	Bmp6	Acvr2a	BMP	FALSE	FALSE	-1.94577	0.536538	-3.62654	0.00141494	0.363793	25	0.00394425	0.0305203	3060	0.00426649	13	2	0	0	0	0	0.00292778	0.0107288	TRUE
mode2	Cancer_epithelial	Cancer_epithelial	Bmp6	Acvr2a	BMP	FALSE	FALSE	-136.21	21.2158	-6.42021	1.49667486921346e-06	0.641851	25	1.03940561084169e-05	0.0305203	3060	0.0431075	4322	4	2	2	0.5	0.5	0.0303871	0.0949335	FALSE
mode2	Cancer_epithelial	Cancer_mesenchymal	Bmp6	Acvr2a	BMP	FALSE	FALSE	15.4763	1.52458	10.1512	5.75537650069194e-10	0.817528	25	1.04417594130842e-08	0.0305203	3060	0.0253403	175	3	0	0	0	0	0.0591894	0.0340235	TRUE
mode2	Cancer_epithelial	Ductal	Bmp6	Acvr2a	BMP	FALSE	FALSE	-44.9591	4.75521	-9.45472	2.17838551458497e-09	0.795358	25	3.41375109698657e-08	0.0305203	3060	0.0179115	247	4	1	1	0.25	0.25	0.0290297	0.058939	TRUE
mode2	Cancer_epithelial	Endothelial_lymphatic	Bmp6	Acvr2a	BMP	FALSE	FALSE	0.0938466	0.145762	0.643836	0.52605	0.0177038	25	0.624938	0.0305203	3060	0.00565844	11	2	0	0	0	0	-0.00731641	0.0376345	TRUE
mode2	Cancer_epithelial	Endothelial_vascular	Bmp6	Acvr2a	BMP	FALSE	FALSE	15.2837	1.4024	10.8982	1.47261168061112e-10	0.837767	25	3.14690713487116e-09	0.0305203	3060	0.00876989	151	4	0	0	0	0	0.0440876	0.0353948	TRUE
mode2	Cancer_epithelial	Fibroblast	Bmp6	Acvr2a	BMP	FALSE	FALSE	-2.77176	3.28248	-0.844411	0.407137	0.0300691	25	0.511429	0.0305203	3060	0.00701597	468	4	0	0	0	0	0.00232936	0.0257898	TRUE
mode2	Cancer_epithelial	Islet	Bmp6	Acvr2a	BMP	FALSE	FALSE	-1.9886	0.372014	-5.34549	1.98792713510286e-05	0.554041	25	9.69136885115746e-05	0.0305203	3060	0.0191441	17	2	0	0	0	0	-0.023434	0.0096469	TRUE
mode2	Cancer_epithelial	Macrophage	Bmp6	Acvr2a	BMP	FALSE	FALSE	85.7852	6.20742	13.8198	1.25718495210544e-12	0.892517	25	5.59421435683792e-11	0.0305203	3060	0.0070751	631	4	1	1	0.25	0.25	0.0435457	0.090313	TRUE
mode2	Cancer_epithelial	PSC	Bmp6	Acvr2a	BMP	FALSE	FALSE	9.25346	0.663208	13.9526	1.03196115117937e-12	0.894338	25	4.70826832392514e-11	0.0305203	3060	0.0052162	38	3	1	1	0.333333	0.333333	0.064459	0.03133	FALSE
mode2	Cancer_epithelial	Smooth_muscle	Bmp6	Acvr2a	BMP	FALSE	FALSE	0.365909	0.182293	2.00726	0.0566131	0.149065	25	0.0986873	0.0305203	3060	0.0039019	7	1	0	0	0	0	0.0255689	NA	TRUE
mode2	Cancer_epithelial	Tuft-like	Bmp6	Acvr2a	BMP	FALSE	FALSE	-12.5969	2.24238	-5.61764	1.02172690621999e-05	0.578429	25	5.43697491976217e-05	0.0305203	3060	0.0141113	52	3	0	0	0	0	-0.0376799	0.0290693	TRUE
mode2	Cancer_epithelial	cDC2	Bmp6	Acvr2a	BMP	FALSE	FALSE	0.414733	0.160489	2.58417	0.0165866	0.225014	25	0.0338589	0.0305203	3060	0.00661376	5	1	0	0	0	0	0.0149079	NA	TRUE
mode2	Ductal	ADM	Bmp6	Acvr2a	BMP	FALSE	FALSE	-0.291901	5.87874	-0.0496537	0.960827	0.000107184	25	0.976358	0.024438	337	0.0147823	91	3	0	0	0	0	0.060459	0.029841	TRUE
mode2	Ductal	Acinar	Bmp6	Acvr2a	BMP	FALSE	FALSE	-0.225379	0.650003	-0.346736	0.731942	0.00520002	25	0.803502	0.024438	337	0.00426649	13	2	0	0	0	0	0.0111593	0.0424118	TRUE
mode2	Ductal	Cancer_epithelial	Bmp6	Acvr2a	BMP	FALSE	FALSE	-2.01554	34.3433	-0.058688	0.953708	0.000149729	25	0.971483	0.024438	337	0.0431075	4322	4	0	0	0	0	-0.00945746	0.0530189	TRUE
mode2	Ductal	Cancer_mesenchymal	Bmp6	Acvr2a	BMP	FALSE	FALSE	0.394054	3.45681	0.113994	0.910232	0.000564661	25	0.942592	0.024438	337	0.0253403	175	3	0	0	0	0	-0.0411992	0.0353302	TRUE
mode2	Ductal	Ductal	Bmp6	Acvr2a	BMP	FALSE	FALSE	-0.949098	10.1821	-0.0932125	0.926542	0.000377622	25	0.953589	0.024438	337	0.0179115	247	4	4	4	1	1	0.19729	0.0561467	TRUE
mode2	Ductal	Endothelial_lymphatic	Bmp6	Acvr2a	BMP	FALSE	FALSE	-0.0211071	0.142417	-0.148207	0.883471	0.000954097	25	0.923171	0.024438	337	0.00565844	11	2	0	0	0	0	-0.0152772	0.00222453	TRUE
mode2	Ductal	Endothelial_vascular	Bmp6	Acvr2a	BMP	FALSE	FALSE	2.69114	3.32625	0.809061	0.42677	0.0276725	25	0.530727	0.024438	337	0.00876989	151	4	0	0	0	0	5.69447516095912e-05	0.0358963	TRUE
mode2	Ductal	Fibroblast	Bmp6	Acvr2a	BMP	FALSE	FALSE	0.21557	3.22876	0.0667654	0.947345	0.000193772	25	0.967112	0.024438	337	0.00701597	468	4	0	0	0	0	0.0417343	0.0393063	TRUE
mode2	Ductal	Islet	Bmp6	Acvr2a	BMP	FALSE	FALSE	-0.0318055	0.539667	-0.0589354	0.953513	0.000150994	25	0.971481	0.024438	337	0.0191441	17	2	0	0	0	0	0.0568882	0.0408296	TRUE
mode2	Ductal	Macrophage	Bmp6	Acvr2a	BMP	FALSE	FALSE	-3.71223	18.3274	-0.202551	0.841267	0.00178061	25	0.890543	0.024438	337	0.0070751	631	4	0	0	0	0	-0.00393507	0.0536688	TRUE
mode2	Ductal	PSC	Bmp6	Acvr2a	BMP	FALSE	FALSE	-0.783616	1.96991	-0.397792	0.694451	0.00683293	25	0.772065	0.024438	337	0.0052162	38	3	0	0	0	0	-0.00405078	0.0073209	TRUE
mode2	Ductal	Smooth_muscle	Bmp6	Acvr2a	BMP	FALSE	FALSE	-0.202481	0.186742	-1.08428	0.289476	0.0486301	25	0.389364	0.024438	337	0.0039019	7	1	0	0	0	0	0.0196332	NA	TRUE
mode2	Ductal	Tuft-like	Bmp6	Acvr2a	BMP	FALSE	FALSE	-0.546925	3.34402	-0.163553	0.871511	0.00116168	25	0.915007	0.024438	337	0.0141113	52	3	0	0	0	0	0.00160675	0.0303268	TRUE
mode2	Ductal	cDC2	Bmp6	Acvr2a	BMP	FALSE	FALSE	0.0215791	0.176565	0.122216	0.903789	0.000649005	25	0.938237	0.024438	337	0.00661376	5	1	0	0	0	0	0.0121708	NA	TRUE
mode2	Endothelial_vascular	ADM	Bmp6	Acvr2a	BMP	FALSE	FALSE	15.399	4.40021	3.4996	0.00192996	0.347465	25	0.00514006	0.0242188	417	0.0147823	91	3	0	0	0	0	0.0440944	0.0427611	TRUE
mode2	Endothelial_vascular	Acinar	Bmp6	Acvr2a	BMP	FALSE	FALSE	1.60692	0.502331	3.19893	0.00398882	0.307921	25	0.00965983	0.0242188	417	0.00426649	13	2	0	0	0	0	-0.000665722	0.0173438	TRUE
mode2	Endothelial_vascular	Cancer_epithelial	Bmp6	Acvr2a	BMP	FALSE	FALSE	85.2303	26.398	3.22866	0.00371506	0.311877	25	0.00908712	0.0242188	417	0.0431075	4322	4	0	0	0	0	-0.0284473	0.0334038	TRUE
mode2	Endothelial_vascular	Cancer_mesenchymal	Bmp6	Acvr2a	BMP	FALSE	FALSE	-10.3015	2.37703	-4.33375	0.000245059	0.449515	25	0.000861732	0.0242188	417	0.0253403	175	3	0	0	0	0	-0.0118725	0.029853	TRUE
mode2	Endothelial_vascular	Ductal	Bmp6	Acvr2a	BMP	FALSE	FALSE	30.7889	6.91523	4.45234	0.000182306	0.462909	25	0.000666423	0.0242188	417	0.0179115	247	4	0	0	0	0	0.0350077	0.0252254	TRUE
mode2	Endothelial_vascular	Endothelial_lymphatic	Bmp6	Acvr2a	BMP	FALSE	FALSE	-0.0151193	0.13198	-0.114558	0.90979	0.000570259	25	0.942466	0.0242188	417	0.00565844	11	2	0	0	0	0	0.000257019	0.0230812	TRUE
mode2	Endothelial_vascular	Endothelial_vascular	Bmp6	Acvr2a	BMP	FALSE	FALSE	-11.1841	2.08086	-5.37478	1.849959105355e-05	0.55674	25	9.13706770241162e-05	0.0242188	417	0.00876989	151	4	0	0	0	0	0.0289209	0.0473829	TRUE
mode2	Endothelial_vascular	Fibroblast	Bmp6	Acvr2a	BMP	FALSE	FALSE	-0.496741	2.99007	-0.16613	0.869506	0.00119853	25	0.913434	0.0242188	417	0.00701597	468	4	1	1	0.25	0.25	0.0384659	0.0480011	TRUE
mode2	Endothelial_vascular	Islet	Bmp6	Acvr2a	BMP	FALSE	FALSE	1.52343	0.386205	3.94461	0.000645434	0.403526	25	0.00199802	0.0242188	417	0.0191441	17	2	1	1	0.5	0.5	0.0527109	0.0851427	FALSE
mode2	Endothelial_vascular	Macrophage	Bmp6	Acvr2a	BMP	FALSE	FALSE	-57.4615	12.0545	-4.7668	8.32521222817192e-05	0.496964	25	0.000337156	0.0242188	417	0.0070751	631	4	0	0	0	0	0.0421084	0.029083	TRUE
mode2	Endothelial_vascular	PSC	Bmp6	Acvr2a	BMP	FALSE	FALSE	-6.46803	1.23909	-5.21997	2.7075351934207e-05	0.542271	25	0.000126903	0.0242188	417	0.0052162	38	3	0	0	0	0	0.0167665	0.00801063	TRUE
mode2	Endothelial_vascular	Smooth_muscle	Bmp6	Acvr2a	BMP	FALSE	FALSE	-0.234194	0.170537	-1.37328	0.182907	0.0757814	25	0.267404	0.0242188	417	0.0039019	7	1	0	0	0	0	-0.0300006	NA	TRUE
mode2	Endothelial_vascular	Tuft-like	Bmp6	Acvr2a	BMP	FALSE	FALSE	9.08907	2.45341	3.70466	0.00116782	0.373716	25	0.0033495	0.0242188	417	0.0141113	52	3	0	0	0	0	0.0261314	0.0218914	TRUE
mode2	Endothelial_vascular	cDC2	Bmp6	Acvr2a	BMP	FALSE	FALSE	-0.343692	0.147122	-2.33611	0.0285651	0.191774	25	0.0543513	0.0242188	417	0.00661376	5	1	0	0	0	0	0.0572614	NA	TRUE
mode2	Fibroblast	ADM	Bmp6	Acvr2a	BMP	FALSE	FALSE	11.2985	4.43661	2.54665	0.0180327	0.219953	25	0.0364097	0.0372536	2485	0.0147823	91	3	0	0	0	0	0.0248852	0.0130501	TRUE
mode2	Fibroblast	Acinar	Bmp6	Acvr2a	BMP	FALSE	FALSE	0.525175	0.545967	0.961917	0.346096	0.0386739	25	0.448238	0.0372536	2485	0.00426649	13	2	0	0	0	0	0.00887718	0.0325564	TRUE
mode2	Fibroblast	Cancer_epithelial	Bmp6	Acvr2a	BMP	FALSE	FALSE	107.477	18.9472	5.67243	8.94272914973702e-06	0.583156	25	4.84457566613759e-05	0.0372536	2485	0.0431075	4322	4	0	0	0	0	-0.0269655	0.078214	TRUE
mode2	Fibroblast	Cancer_mesenchymal	Bmp6	Acvr2a	BMP	FALSE	FALSE	-9.32557	2.22437	-4.19244	0.000348534	0.433171	25	0.00116895	0.0372536	2485	0.0253403	175	3	0	0	0	0	-0.0471002	0.0282025	TRUE
mode2	Fibroblast	Ductal	Bmp6	Acvr2a	BMP	FALSE	FALSE	22.4978	7.32887	3.06974	0.00542223	0.290634	25	0.0126687	0.0372536	2485	0.0179115	247	4	0	0	0	0	0.028786	0.032106	TRUE
mode2	Fibroblast	Endothelial_lymphatic	Bmp6	Acvr2a	BMP	FALSE	FALSE	-0.0739872	0.120764	-0.612661	0.546111	0.0160577	25	0.643327	0.0372536	2485	0.00565844	11	2	0	0	0	0	0.0178202	0.0250077	TRUE
mode2	Fibroblast	Endothelial_vascular	Bmp6	Acvr2a	BMP	FALSE	FALSE	-7.16817	2.46441	-2.90867	0.00791066	0.268921	25	0.0176768	0.0372536	2485	0.00876989	151	4	0	0	0	0	0.0244454	0.0385291	TRUE
mode2	Fibroblast	Fibroblast	Bmp6	Acvr2a	BMP	FALSE	FALSE	5.85321	2.47444	2.36547	0.026816	0.195676	25	0.0513661	0.0372536	2485	0.00701597	468	4	1	1	0.25	0.25	0.063271	0.0515929	TRUE
mode2	Fibroblast	Islet	Bmp6	Acvr2a	BMP	FALSE	FALSE	0.861349	0.424737	2.02796	0.0543016	0.151687	25	0.0950718	0.0372536	2485	0.0191441	17	2	0	0	0	0	0.0225133	0.00205707	TRUE
mode2	Fibroblast	Macrophage	Bmp6	Acvr2a	BMP	FALSE	FALSE	-41.2306	13.1054	-3.14607	0.00452458	0.300864	25	0.0107977	0.0372536	2485	0.0070751	631	4	0	0	0	0	0.0179355	0.0491155	TRUE
mode2	Fibroblast	PSC	Bmp6	Acvr2a	BMP	FALSE	FALSE	-5.64854	1.21052	-4.66621	0.000106954	0.486303	25	0.000417807	0.0372536	2485	0.0052162	38	3	0	0	0	0	0.00315287	0.0261072	TRUE
mode2	Fibroblast	Smooth_muscle	Bmp6	Acvr2a	BMP	FALSE	FALSE	-0.039493	0.16338	-0.241725	0.811136	0.00253403	25	0.868071	0.0372536	2485	0.0039019	7	1	0	0	0	0	0.026348	NA	TRUE
mode2	Fibroblast	Tuft-like	Bmp6	Acvr2a	BMP	FALSE	FALSE	5.8624	2.58442	2.26836	0.0330076	0.182817	25	0.0615946	0.0372536	2485	0.0141113	52	3	0	0	0	0	0.0423353	0.0294682	TRUE
mode2	Fibroblast	cDC2	Bmp6	Acvr2a	BMP	FALSE	FALSE	-0.398891	0.125924	-3.1677	0.00429744	0.303755	25	0.0103194	0.0372536	2485	0.00661376	5	1	0	0	0	0	-0.00320096	NA	TRUE
mode2	Cancer_epithelial	ADM	Bmp6	Acvr2b	BMP	FALSE	FALSE	-13.4301	2.18889	-6.13557	2.93450314023595e-06	0.620745	25	1.85560131317961e-05	0.0305203	3060	0.00471085	29	3	0	0	0	0	-0.0407799	0.0200636	TRUE
mode2	Cancer_epithelial	Cancer_epithelial	Bmp6	Acvr2b	BMP	FALSE	FALSE	-79.1417	12.3083	-6.42996	1.46281149505832e-06	0.642548	25	1.01850487418323e-05	0.0305203	3060	0.00994405	997	4	1	1	0.25	0.25	0.0375787	0.0759449	TRUE
mode2	Cancer_epithelial	Ductal	Bmp6	Acvr2b	BMP	FALSE	FALSE	-23.7435	2.21865	-10.7018	2.09423387930157e-10	0.832762	25	4.22480427927013e-09	0.0305203	3060	0.00652647	90	4	0	0	0	0	0.0276183	0.0272627	TRUE
mode2	Cancer_epithelial	Islet	Bmp6	Acvr2b	BMP	FALSE	FALSE	-0.855358	0.152188	-5.6204	1.0148771320553e-05	0.578669	25	5.40584553148471e-05	0.0305203	3060	0.00337838	3	1	0	0	0	0	-0.0394216	NA	TRUE
mode2	Cancer_epithelial	Mural	Bmp6	Acvr2b	BMP	FALSE	FALSE	-0.489388	0.0913474	-5.35744	1.93040714502079e-05	0.555145	25	9.44929491132176e-05	0.0305203	3060	0	0	NA	NA	NA	NA	NA	NA	NA	NA
mode2	Cancer_epithelial	Tuft-like	Bmp6	Acvr2b	BMP	FALSE	FALSE	-4.61646	0.776736	-5.94341	4.64679463104135e-06	0.605652	25	2.77447765573993e-05	0.0305203	3060	0.00217096	8	1	0	0	0	0	-0.0394286	NA	TRUE
mode2	Ductal	ADM	Bmp6	Acvr2b	BMP	FALSE	FALSE	-0.165809	3.44336	-0.0481532	0.96201	0.000100804	25	0.977015	0.024438	337	0.00471085	29	3	1	1	0.333333	0.333333	0.0747558	0.0702356	FALSE
mode2	Ductal	Cancer_epithelial	Bmp6	Acvr2b	BMP	FALSE	FALSE	7.21573	19.8882	0.362814	0.720056	0.00569066	25	0.793273	0.024438	337	0.00994405	997	4	0	0	0	0	0.0180468	0.0803379	TRUE
mode2	Ductal	Ductal	Bmp6	Acvr2b	BMP	FALSE	FALSE	-0.789525	5.25356	-0.150284	0.881851	0.000981002	25	0.922094	0.024438	337	0.00652647	90	4	3	3	0.75	0.75	0.144615	0.0858083	TRUE
mode2	Ductal	Islet	Bmp6	Acvr2b	BMP	FALSE	FALSE	0.0545257	0.226867	0.240343	0.812194	0.00250521	25	0.868498	0.024438	337	0.00337838	3	1	0	0	0	0	-0.00889212	NA	TRUE
mode2	Ductal	Mural	Bmp6	Acvr2b	BMP	FALSE	FALSE	-0.00223699	0.132688	-0.0168591	0.986694	1.23575913209854e-05	25	0.991312	0.024438	337	0	0	NA	NA	NA	NA	NA	NA	NA	NA
mode2	Ductal	Tuft-like	Bmp6	Acvr2b	BMP	FALSE	FALSE	0.117963	1.19809	0.0984595	0.92242	0.000421313	25	0.950732	0.024438	337	0.00217096	8	1	0	0	0	0	0.0100859	NA	TRUE
mode2	Endothelial_vascular	ADM	Bmp6	Acvr2b	BMP	FALSE	FALSE	9.36084	2.52387	3.70892	0.00115565	0.374253	25	0.00332075	0.0242188	417	0.00471085	29	3	0	0	0	0	0.00314115	0.0220721	TRUE
mode2	Endothelial_vascular	Cancer_epithelial	Bmp6	Acvr2b	BMP	FALSE	FALSE	50.9419	15.122	3.36872	0.00265191	0.330389	25	0.00677899	0.0242188	417	0.00994405	997	4	0	0	0	0	-0.00246903	0.0512433	TRUE
mode2	Endothelial_vascular	Ductal	Bmp6	Acvr2b	BMP	FALSE	FALSE	16.0623	3.53551	4.54313	0.00014536	0.472961	25	0.000545757	0.0242188	417	0.00652647	90	4	0	0	0	0	0.0233351	0.0333286	TRUE
mode2	Endothelial_vascular	Islet	Bmp6	Acvr2b	BMP	FALSE	FALSE	0.707813	0.150043	4.7174	9.41472208310397e-05	0.491756	25	0.000375097	0.0242188	417	0.00337838	3	1	0	0	0	0	0.0514745	NA	TRUE
mode2	Endothelial_vascular	Mural	Bmp6	Acvr2b	BMP	FALSE	FALSE	0.297667	0.106123	2.80492	0.0100557	0.254882	25	0.0218601	0.0242188	417	0	0	NA	NA	NA	NA	NA	NA	NA	NA
mode2	Endothelial_vascular	Tuft-like	Bmp6	Acvr2b	BMP	FALSE	FALSE	3.14447	0.896041	3.5093	0.00188486	0.348721	25	0.00503856	0.0242188	417	0.00217096	8	1	0	0	0	0	-0.0336529	NA	TRUE
mode2	Fibroblast	ADM	Bmp6	Acvr2b	BMP	FALSE	FALSE	6.68079	2.59164	2.57783	0.0168233	0.224158	25	0.0342967	0.0372536	2485	0.00471085	29	3	0	0	0	0	-0.00823872	0.0181897	TRUE
mode2	Fibroblast	Cancer_epithelial	Bmp6	Acvr2b	BMP	FALSE	FALSE	61.3027	11.271	5.439	1.58044371224498e-05	0.562594	25	7.97077325583254e-05	0.0372536	2485	0.00994405	997	4	0	0	0	0	-0.042109	0.0293755	TRUE
mode2	Fibroblast	Ductal	Bmp6	Acvr2b	BMP	FALSE	FALSE	11.37	3.81432	2.98086	0.00668367	0.27867	25	0.0152084	0.0372536	2485	0.00652647	90	4	0	0	0	0	0.0183963	0.0309601	TRUE
mode2	Fibroblast	Islet	Bmp6	Acvr2b	BMP	FALSE	FALSE	0.526224	0.160095	3.28694	0.00323011	0.319607	25	0.00803663	0.0372536	2485	0.00337838	3	1	0	0	0	0	0.0760904	NA	TRUE
mode2	Fibroblast	Mural	Bmp6	Acvr2b	BMP	FALSE	FALSE	0.368637	0.0833391	4.42334	0.000195981	0.459662	25	0.000708033	0.0372536	2485	0	0	NA	NA	NA	NA	NA	NA	NA	NA
mode2	Fibroblast	Tuft-like	Bmp6	Acvr2b	BMP	FALSE	FALSE	2.07158	0.92834	2.23149	0.0356824	0.177971	25	0.0658981	0.0372536	2485	0.00217096	8	1	0	0	0	0	0.0189755	NA	TRUE
mode2	Cancer_epithelial	ADM	Bmp6	Bmpr2	BMP	FALSE	FALSE	-48.5838	7.68104	-6.32515	1.87209767047629e-06	0.634964	25	1.26835790168297e-05	0.0305203	3060	0.0732619	451	4	0	0	0	0	-0.134622	0.100608	TRUE
mode2	Cancer_epithelial	Acinar	Bmp6	Bmpr2	BMP	FALSE	FALSE	-3.64343	0.897811	-4.05812	0.000486894	0.417255	25	0.00156457	0.0305203	3060	0.0114867	35	3	0	0	0	0	-0.0265129	0.0165469	TRUE
mode2	Cancer_epithelial	Cancer_epithelial	Bmp6	Bmpr2	BMP	FALSE	FALSE	61.1535	51.1941	1.19454	0.244439	0.0584164	25	0.338949	0.0305203	3060	0.31797	31880	4	4	4	1	1	0.223306	0.111731	TRUE
mode2	Cancer_epithelial	Cancer_mesenchymal	Bmp6	Bmpr2	BMP	FALSE	FALSE	64.727	3.92037	16.5104	3.01557223907127e-14	0.92219	25	2.96430751100706e-12	0.0305203	3060	0.374167	2584	4	2	2	0.5	0.5	0.141176	0.10593	FALSE
mode2	Cancer_epithelial	Ductal	Bmp6	Bmpr2	BMP	FALSE	FALSE	-135.324	13.653	-9.91164	9.03588156239991e-10	0.810295	25	1.58098685006845e-08	0.0305203	3060	0.178608	2463	4	2	2	0.5	0.5	0.0767134	0.0567264	FALSE
mode2	Cancer_epithelial	Endothelial_lymphatic	Bmp6	Bmpr2	BMP	FALSE	FALSE	2.20276	0.563874	3.90647	0.000709435	0.398858	25	0.00217559	0.0305203	3060	0.204733	398	3	0	0	0	0	0.0492569	0.0324328	TRUE
mode2	Cancer_epithelial	Endothelial_vascular	Bmp6	Bmpr2	BMP	FALSE	FALSE	113.532	8.45022	13.4354	2.24551363481772e-12	0.886984	25	8.73407875297986e-11	0.0305203	3060	0.616971	10623	4	3	3	0.75	0.75	0.102467	0.114252	TRUE
mode2	Cancer_epithelial	Fibroblast	Bmp6	Bmpr2	BMP	FALSE	FALSE	16.3997	39.9467	0.41054	0.685209	0.00727466	25	0.764462	0.0305203	3060	0.360947	24077	4	0	0	0	0	-0.00790754	0.0848568	TRUE
mode2	Cancer_epithelial	Islet	Bmp6	Bmpr2	BMP	FALSE	FALSE	-2.24409	0.547043	-4.10222	0.000436312	0.42252	25	0.00142705	0.0305203	3060	0.027027	24	3	0	0	0	0	-0.0358097	0.0149076	TRUE
mode2	Cancer_epithelial	Macrophage	Bmp6	Bmpr2	BMP	FALSE	FALSE	264.929	23.0535	11.4919	5.21457239269257e-11	0.851675	25	1.31128305307406e-09	0.0305203	3060	0.0672415	5997	4	2	2	0.5	0.5	0.178301	0.124755	FALSE
mode2	Cancer_epithelial	Mural	Bmp6	Bmpr2	BMP	FALSE	FALSE	-4.12238	0.789138	-5.2239	2.68142595998498e-05	0.542645	25	0.000125789	0.0305203	3060	0.231884	176	4	0	0	0	0	-0.0284669	0.0102784	TRUE
mode2	Cancer_epithelial	PSC	Bmp6	Bmpr2	BMP	FALSE	FALSE	79.1563	4.18639	18.908	1.63836847082243e-15	0.939555	25	3.08029000680607e-13	0.0305203	3060	0.333699	2431	4	3	3	0.75	0.75	0.190747	0.115817	TRUE
mode2	Cancer_epithelial	Smooth_muscle	Bmp6	Bmpr2	BMP	FALSE	FALSE	7.83658	1.26114	6.21388	2.43608098947175e-06	0.626698	25	1.58682793609386e-05	0.0305203	3060	0.570792	1024	3	1	1	0.333333	0.333333	0.0822068	0.0621029	FALSE
mode2	Cancer_epithelial	Tuft-like	Bmp6	Bmpr2	BMP	FALSE	FALSE	-17.7591	5.12816	-3.46305	0.00210958	0.34272	25	0.0055582	0.0305203	3060	0.0510176	188	4	0	0	0	0	-0.0766136	0.0408114	TRUE
mode2	Cancer_epithelial	cDC2	Bmp6	Bmpr2	BMP	FALSE	FALSE	0.759724	0.132477	5.73475	7.68788422035954e-06	0.588458	25	4.26303036280757e-05	0.0305203	3060	0.00793651	6	2	0	0	0	0	0.0157512	0.044172	TRUE
mode2	Ductal	ADM	Bmp6	Bmpr2	BMP	FALSE	FALSE	-0.0847316	12.3168	-0.00687934	0.99457	2.05761887656734e-06	25	0.996229	0.024438	337	0.0732619	451	4	1	1	0.25	0.25	0.0756549	0.0226501	TRUE
mode2	Ductal	Acinar	Bmp6	Bmpr2	BMP	FALSE	FALSE	-0.371773	1.1368	-0.327034	0.7466	0.00462854	25	0.815618	0.024438	337	0.0114867	35	3	0	0	0	0	0.0325543	0.00693476	TRUE
mode2	Ductal	Cancer_epithelial	Bmp6	Bmpr2	BMP	FALSE	FALSE	31.8392	50.6806	0.628232	0.536041	0.0168703	25	0.633882	0.024438	337	0.31797	31880	4	0	0	0	0	-0.0415679	0.0791306	TRUE
mode2	Ductal	Cancer_mesenchymal	Bmp6	Bmpr2	BMP	FALSE	FALSE	2.14749	13.6089	0.1578	0.875991	0.00108148	25	0.918194	0.024438	337	0.374167	2584	4	0	0	0	0	-0.0717364	0.0998542	TRUE
mode2	Ductal	Ductal	Bmp6	Bmpr2	BMP	FALSE	FALSE	-3.1038	30.3625	-0.102225	0.919464	0.000454138	25	0.949224	0.024438	337	0.178608	2463	4	4	4	1	1	0.361209	0.0842796	TRUE
mode2	Ductal	Endothelial_lymphatic	Bmp6	Bmpr2	BMP	FALSE	FALSE	0.0210241	0.704582	0.0298391	0.976453	3.87102262743928e-05	25	0.98474	0.024438	337	0.204733	398	3	0	0	0	0	-0.015067	0.00819792	TRUE
mode2	Ductal	Endothelial_vascular	Bmp6	Bmpr2	BMP	FALSE	FALSE	14.3032	24.1692	0.591792	0.559763	0.0149985	25	0.654631	0.024438	337	0.616971	10623	4	1	1	0.25	0.25	0.00208964	0.0761968	TRUE
mode2	Ductal	Fibroblast	Bmp6	Bmpr2	BMP	FALSE	FALSE	1.20629	38.8422	0.0310561	0.975493	4.19321264454607e-05	25	0.984415	0.024438	337	0.360947	24077	4	0	0	0	0	-0.017331	0.049508	TRUE
mode2	Ductal	Islet	Bmp6	Bmpr2	BMP	FALSE	FALSE	-0.0625992	0.697306	-0.0897729	0.929245	0.000350276	25	0.955035	0.024438	337	0.027027	24	3	0	0	0	0	0.0169161	0.0461339	TRUE
mode2	Ductal	Macrophage	Bmp6	Bmpr2	BMP	FALSE	FALSE	-26.5443	57.7282	-0.459815	0.649966	0.00910887	25	0.73431	0.024438	337	0.0672415	5997	4	0	0	0	0	-0.0086805	0.0525716	TRUE
mode2	Ductal	Mural	Bmp6	Bmpr2	BMP	FALSE	FALSE	-0.066189	1.13042	-0.0585525	0.953814	0.000149038	25	0.971483	0.024438	337	0.231884	176	4	0	0	0	0	0.0141428	0.0398076	TRUE
mode2	Ductal	PSC	Bmp6	Bmpr2	BMP	FALSE	FALSE	-0.537754	16.4967	-0.0325977	0.974277	4.6198247519261e-05	25	0.984014	0.024438	337	0.333699	2431	4	0	0	0	0	0.0159387	0.0455955	TRUE
mode2	Ductal	Smooth_muscle	Bmp6	Bmpr2	BMP	FALSE	FALSE	0.179749	1.99942	0.0899004	0.929145	0.000351272	25	0.955023	0.024438	337	0.570792	1024	3	0	0	0	0	0.00414809	0.0269984	TRUE
mode2	Ductal	Tuft-like	Bmp6	Bmpr2	BMP	FALSE	FALSE	-2.66825	6.10289	-0.437211	0.666036	0.00824252	25	0.748477	0.024438	337	0.0510176	188	4	1	1	0.25	0.25	0.0622798	0.0804684	TRUE
mode2	Ductal	cDC2	Bmp6	Bmpr2	BMP	FALSE	FALSE	-0.048577	0.199813	-0.243113	0.810073	0.00256314	25	0.867174	0.024438	337	0.00793651	6	2	0	0	0	0	0.00822137	0.0377921	TRUE
mode2	Endothelial_vascular	ADM	Bmp6	Bmpr2	BMP	FALSE	FALSE	33.0155	9.10177	3.62737	0.00141205	0.3639	25	0.00393721	0.0242188	417	0.0732619	451	4	1	1	0.25	0.25	0.036802	0.0765435	TRUE
mode2	Endothelial_vascular	Acinar	Bmp6	Bmpr2	BMP	FALSE	FALSE	2.71159	0.89157	3.04137	0.00579778	0.28682	25	0.013456	0.0242188	417	0.0114867	35	3	0	0	0	0	-0.0174118	0.00395636	TRUE
mode2	Endothelial_vascular	Cancer_epithelial	Bmp6	Bmpr2	BMP	FALSE	FALSE	-49.4249	46.2239	-1.06925	0.29605	0.0473547	25	0.396187	0.0242188	417	0.31797	31880	4	0	0	0	0	-0.0426795	0.0422421	TRUE
mode2	Endothelial_vascular	Cancer_mesenchymal	Bmp6	Bmpr2	BMP	FALSE	FALSE	-43.6306	8.74052	-4.99177	4.76051783290411e-05	0.520011	25	0.000208403	0.0242188	417	0.374167	2584	4	0	0	0	0	-0.00485215	0.0792001	TRUE
mode2	Endothelial_vascular	Ductal	Bmp6	Bmpr2	BMP	FALSE	FALSE	95.5972	19.8603	4.81349	7.41212167662331e-05	0.501838	25	0.000305439	0.0242188	417	0.178608	2463	4	0	0	0	0	0.0294274	0.0496545	TRUE
mode2	Endothelial_vascular	Endothelial_lymphatic	Bmp6	Bmpr2	BMP	FALSE	FALSE	-1.71419	0.546293	-3.13785	0.00461391	0.299765	25	0.0109866	0.0242188	417	0.204733	398	3	0	0	0	0	0.0157195	0.03247	TRUE
mode2	Endothelial_vascular	Endothelial_vascular	Bmp6	Bmpr2	BMP	FALSE	FALSE	-83.176	14.4334	-5.76275	7.1839147137373e-06	0.590815	25	4.01237963841123e-05	0.0242188	417	0.616971	10623	4	4	4	1	1	0.179814	0.0350155	TRUE
mode2	Endothelial_vascular	Fibroblast	Bmp6	Bmpr2	BMP	FALSE	FALSE	-34.7494	35.2526	-0.985725	0.334525	0.0405335	25	0.436809	0.0242188	417	0.360947	24077	4	1	1	0.25	0.25	0.0643739	0.0647476	TRUE
mode2	Endothelial_vascular	Islet	Bmp6	Bmpr2	BMP	FALSE	FALSE	2.08487	0.478101	4.36073	0.000229109	0.452589	25	0.000813314	0.0242188	417	0.027027	24	3	0	0	0	0	0.00335475	0.024431	TRUE
mode2	Endothelial_vascular	Macrophage	Bmp6	Bmpr2	BMP	FALSE	FALSE	-176.206	39.208	-4.49414	0.000164252	0.46756	25	0.00060824	0.0242188	417	0.0672415	5997	4	1	1	0.25	0.25	0.0605933	0.0392986	TRUE
mode2	Endothelial_vascular	Mural	Bmp6	Bmpr2	BMP	FALSE	FALSE	2.63524	0.891758	2.95511	0.00709889	0.275195	25	0.0160486	0.0242188	417	0.231884	176	4	1	1	0.25	0.25	0.0920573	0.0859558	TRUE
mode2	Endothelial_vascular	PSC	Bmp6	Bmpr2	BMP	FALSE	FALSE	-55.7949	9.91393	-5.62793	9.96453592679361e-06	0.579322	25	5.31818988037608e-05	0.0242188	417	0.333699	2431	4	1	1	0.25	0.25	0.0927135	0.0652384	TRUE
mode2	Endothelial_vascular	Smooth_muscle	Bmp6	Bmpr2	BMP	FALSE	FALSE	-6.07501	1.35222	-4.49261	0.000164884	0.467389	25	0.00061016	0.0242188	417	0.570792	1024	3	0	0	0	0	0.0299374	0.0389369	TRUE
mode2	Endothelial_vascular	Tuft-like	Bmp6	Bmpr2	BMP	FALSE	FALSE	14.0603	4.86257	2.89153	0.00823207	0.266604	25	0.0183005	0.0242188	417	0.0510176	188	4	0	0	0	0	-0.00566	0.0220496	TRUE
mode2	Endothelial_vascular	cDC2	Bmp6	Bmpr2	BMP	FALSE	FALSE	-0.534434	0.148137	-3.6077	0.00148181	0.361386	25	0.00410107	0.0242188	417	0.00793651	6	2	0	0	0	0	-0.0105806	0.00300278	TRUE
mode2	Fibroblast	ADM	Bmp6	Bmpr2	BMP	FALSE	FALSE	23.922	9.26684	2.58146	0.0166875	0.224648	25	0.034048	0.0372536	2485	0.0732619	451	4	0	0	0	0	-0.00722571	0.0299048	TRUE
mode2	Fibroblast	Acinar	Bmp6	Bmpr2	BMP	FALSE	FALSE	1.03756	0.949245	1.09304	0.285693	0.04938	25	0.385523	0.0372536	2485	0.0114867	35	3	0	0	0	0	-0.013446	0.0274265	TRUE
mode2	Fibroblast	Cancer_epithelial	Bmp6	Bmpr2	BMP	FALSE	FALSE	22.0082	43.4319	0.506729	0.617169	0.0110408	25	0.705195	0.0372536	2485	0.31797	31880	4	0	0	0	0	-0.0540808	0.0471388	TRUE
mode2	Fibroblast	Cancer_mesenchymal	Bmp6	Bmpr2	BMP	FALSE	FALSE	-39.1365	8.29234	-4.7196	9.36336747981164e-05	0.491989	25	0.000374248	0.0372536	2485	0.374167	2584	4	0	0	0	0	-0.0640306	0.0753436	TRUE
mode2	Fibroblast	Ductal	Bmp6	Bmpr2	BMP	FALSE	FALSE	65.6898	22.0393	2.98058	0.00668812	0.278632	25	0.0152154	0.0372536	2485	0.178608	2463	4	1	1	0.25	0.25	0.0361654	0.0644634	TRUE
mode2	Fibroblast	Endothelial_lymphatic	Bmp6	Bmpr2	BMP	FALSE	FALSE	-0.990865	0.565474	-1.75227	0.0930503	0.117775	25	0.15171	0.0372536	2485	0.204733	398	3	0	0	0	0	0.0672797	0.0325467	TRUE
mode2	Fibroblast	Endothelial_vascular	Bmp6	Bmpr2	BMP	FALSE	FALSE	-60.3498	16.5715	-3.64178	0.00136301	0.365737	25	0.00382018	0.0372536	2485	0.616971	10623	4	1	1	0.25	0.25	0.0881302	0.07261	TRUE
mode2	Fibroblast	Fibroblast	Bmp6	Bmpr2	BMP	FALSE	FALSE	21.7436	32.878	0.661342	0.514964	0.0186614	25	0.614739	0.0372536	2485	0.360947	24077	4	4	4	1	1	0.228806	0.0726684	TRUE
mode2	Fibroblast	Islet	Bmp6	Bmpr2	BMP	FALSE	FALSE	0.65948	0.57983	1.13737	0.267095	0.0532489	25	0.365369	0.0372536	2485	0.027027	24	3	0	0	0	0	0.0367111	0.0120898	TRUE
mode2	Fibroblast	Macrophage	Bmp6	Bmpr2	BMP	FALSE	FALSE	-118.043	43.0062	-2.74479	0.0115406	0.246738	25	0.0246617	0.0372536	2485	0.0672415	5997	4	0	0	0	0	0.0369512	0.0254973	TRUE
mode2	Fibroblast	Mural	Bmp6	Bmpr2	BMP	FALSE	FALSE	3.6388	0.597807	6.08691	3.29545976122937e-06	0.616989	25	2.04205194258872e-05	0.0372536	2485	0.231884	176	4	1	1	0.25	0.25	0.0660591	0.0569792	TRUE
mode2	Fibroblast	PSC	Bmp6	Bmpr2	BMP	FALSE	FALSE	-43.1545	10.85	-3.97739	0.000595018	0.407517	25	0.00186491	0.0372536	2485	0.333699	2431	4	0	0	0	0	0.00515045	0.0281462	TRUE
mode2	Fibroblast	Smooth_muscle	Bmp6	Bmpr2	BMP	FALSE	FALSE	-2.81744	1.60452	-1.75594	0.0924094	0.11821	25	0.150826	0.0372536	2485	0.570792	1024	3	1	1	0.333333	0.333333	0.062005	0.0509378	FALSE
mode2	Fibroblast	Tuft-like	Bmp6	Bmpr2	BMP	FALSE	FALSE	3.95036	5.171	0.763945	0.452666	0.0247465	25	0.555961	0.0372536	2485	0.0510176	188	4	1	1	0.25	0.25	0.0692571	0.0414524	TRUE
mode2	Fibroblast	cDC2	Bmp6	Bmpr2	BMP	FALSE	FALSE	-0.534054	0.129702	-4.11755	0.000419986	0.424341	25	0.00137866	0.0372536	2485	0.00793651	6	2	0	0	0	0	-0.00644117	0.02754	TRUE
mode2	Cancer_epithelial	ADM	Inhba	Acvr1b	ACTIVIN	FALSE	FALSE	-5.12921	0.96072	-5.33892	2.02027281173048e-05	0.553433	25	9.81807187111988e-05	0.112606	11290	0.0929175	572	4	0	0	0	0	-0.0791859	0.0857808	TRUE
mode2	Cancer_epithelial	Acinar	Inhba	Acvr1b	ACTIVIN	FALSE	FALSE	-0.445259	0.130659	-3.4078	0.00241247	0.335512	25	0.00624666	0.112606	11290	0.0275681	84	4	0	0	0	0	-0.0408783	0.0246967	TRUE
mode2	Cancer_epithelial	Cancer_epithelial	Inhba	Acvr1b	ACTIVIN	FALSE	FALSE	-18.0394	4.01975	-4.48771	0.000166911	0.466846	25	0.000616607	0.112606	11290	0.224115	22470	4	0	0	0	0	-0.113312	0.0839359	TRUE
mode2	Cancer_epithelial	Cancer_mesenchymal	Inhba	Acvr1b	ACTIVIN	FALSE	FALSE	4.13622	0.415542	9.9538	8.34193699021298e-10	0.811596	25	1.46907760057285e-08	0.112606	11290	0.190559	1316	4	2	2	0.5	0.5	0.110952	0.123546	FALSE
mode2	Cancer_epithelial	Ductal	Inhba	Acvr1b	ACTIVIN	FALSE	FALSE	-10.7513	1.1162	-9.6321	1.54322676499511e-09	0.801343	25	2.53986468948129e-08	0.112606	11290	0.122045	1683	4	1	1	0.25	0.25	-0.0487516	0.136794	TRUE
mode2	Cancer_epithelial	Endothelial_lymphatic	Inhba	Acvr1b	ACTIVIN	FALSE	FALSE	0.00206014	0.0155815	0.132216	0.895963	0.000759475	25	0.932619	0.112606	11290	0.0174897	34	3	0	0	0	0	0.00901763	0.0265727	TRUE
mode2	Cancer_epithelial	Endothelial_vascular	Inhba	Acvr1b	ACTIVIN	FALSE	FALSE	1.18263	0.157133	7.52628	1.20253518385496e-07	0.711218	25	1.17461724869229e-06	0.112606	11290	0.0145778	251	4	0	0	0	0	0.0244265	0.0290272	TRUE
mode2	Cancer_epithelial	Fibroblast	Inhba	Acvr1b	ACTIVIN	FALSE	FALSE	-2.58333	1.5841	-1.63078	0.116556	0.103644	25	0.183934	0.112606	11290	0.100277	6689	4	0	0	0	0	-0.0419536	0.0435663	TRUE
mode2	Cancer_epithelial	Islet	Inhba	Acvr1b	ACTIVIN	FALSE	FALSE	-0.323848	0.102449	-3.16106	0.00436597	0.302868	25	0.01047	0.112606	11290	0.0574324	51	4	0	0	0	0	-0.0449451	0.035852	TRUE
mode2	Cancer_epithelial	Macrophage	Inhba	Acvr1b	ACTIVIN	FALSE	FALSE	20.6687	1.51345	13.6567	1.60559109869124e-12	0.890217	25	6.65182243300705e-11	0.112606	11290	0.0419685	3743	4	3	3	0.75	0.75	0.223045	0.110949	TRUE
mode2	Cancer_epithelial	Mural	Inhba	Acvr1b	ACTIVIN	FALSE	FALSE	-0.091382	0.0206583	-4.4235	0.000195906	0.459679	25	0.000707997	0.112606	11290	0.0184453	14	3	0	0	0	0	-0.0158365	0.0242835	TRUE
mode2	Cancer_epithelial	PSC	Inhba	Acvr1b	ACTIVIN	FALSE	FALSE	1.74719	0.152017	11.4934	5.20121146197789e-11	0.851707	25	1.31097201721135e-09	0.112606	11290	0.0212766	155	4	2	2	0.5	0.5	0.050789	0.086082	FALSE
mode2	Cancer_epithelial	Smooth_muscle	Inhba	Acvr1b	ACTIVIN	FALSE	FALSE	0.179992	0.0306056	5.88099	5.39966727732597e-06	0.600598	25	3.14922342339405e-05	0.112606	11290	0.0295429	53	3	0	0	0	0	-0.00150108	0.00424932	TRUE
mode2	Cancer_epithelial	Tuft-like	Inhba	Acvr1b	ACTIVIN	FALSE	FALSE	-2.38712	0.715973	-3.33409	0.00288329	0.325833	25	0.00727755	0.112606	11290	0.109905	405	4	0	0	0	0	-0.147553	0.110666	TRUE
mode2	Cancer_epithelial	cDC2	Inhba	Acvr1b	ACTIVIN	FALSE	FALSE	0.0691208	0.00967398	7.14502	2.81728971153737e-07	0.689405	25	2.44097385022865e-06	0.112606	11290	0.00529101	4	1	0	0	0	0	0.0338522	NA	TRUE
mode2	Cancer_mesenchymal	ADM	Inhba	Acvr1b	ACTIVIN	FALSE	FALSE	-1.99649	1.74306	-1.14539	0.263826	0.0539621	25	0.361519	0.438025	3025	0.0929175	572	4	0	0	0	0	-0.134509	0.113314	TRUE
mode2	Cancer_mesenchymal	Acinar	Inhba	Acvr1b	ACTIVIN	FALSE	FALSE	-0.417976	0.179791	-2.32479	0.029267	0.190273	25	0.0554617	0.438025	3025	0.0275681	84	4	0	0	0	0	-0.0213223	0.0116812	TRUE
mode2	Cancer_mesenchymal	Cancer_epithelial	Inhba	Acvr1b	ACTIVIN	FALSE	FALSE	0.407788	6.86188	0.0594279	0.953125	0.000153528	25	0.971315	0.438025	3025	0.224115	22470	4	2	2	0.5	0.5	0.0654771	0.201753	FALSE
mode2	Cancer_mesenchymal	Cancer_mesenchymal	Inhba	Acvr1b	ACTIVIN	FALSE	FALSE	0.798849	1.18168	0.676026	0.505766	0.0194829	25	0.605765	0.438025	3025	0.190559	1316	4	4	4	1	1	0.314876	0.140575	TRUE
mode2	Cancer_mesenchymal	Ductal	Inhba	Acvr1b	ACTIVIN	FALSE	FALSE	-3.72852	3.02335	-1.23324	0.229942	0.062024	25	0.322736	0.438025	3025	0.122045	1683	4	0	0	0	0	-0.0734752	0.143216	TRUE
mode2	Cancer_mesenchymal	Endothelial_lymphatic	Inhba	Acvr1b	ACTIVIN	FALSE	FALSE	-0.00272838	0.019422	-0.140479	0.889505	0.000857277	25	0.927593	0.438025	3025	0.0174897	34	3	0	0	0	0	0.0373898	0.0374033	TRUE
mode2	Cancer_mesenchymal	Endothelial_vascular	Inhba	Acvr1b	ACTIVIN	FALSE	FALSE	0.616943	0.341035	1.80903	0.0835378	0.124563	25	0.138203	0.438025	3025	0.0145778	251	4	0	0	0	0	0.000431495	0.102013	TRUE
mode2	Cancer_mesenchymal	Fibroblast	Inhba	Acvr1b	ACTIVIN	FALSE	FALSE	3.37924	1.96305	1.72142	0.0985994	0.114134	25	0.159532	0.438025	3025	0.100277	6689	4	0	0	0	0	-0.090231	0.157641	TRUE
mode2	Cancer_mesenchymal	Islet	Inhba	Acvr1b	ACTIVIN	FALSE	FALSE	-0.292922	0.140227	-2.08891	0.0479752	0.159465	25	0.0854201	0.438025	3025	0.0574324	51	4	0	0	0	0	-0.0248457	0.0125169	TRUE
mode2	Cancer_mesenchymal	Macrophage	Inhba	Acvr1b	ACTIVIN	FALSE	FALSE	7.64421	5.4662	1.39845	0.175317	0.0783655	25	0.258095	0.438025	3025	0.0419685	3743	4	2	2	0.5	0.5	0.120365	0.121703	FALSE
mode2	Cancer_mesenchymal	Mural	Inhba	Acvr1b	ACTIVIN	FALSE	FALSE	0.0104661	0.0349646	0.299334	0.767374	0.00388056	25	0.83301	0.438025	3025	0.0184453	14	3	0	0	0	0	-0.0147599	0.0058597	TRUE
mode2	Cancer_mesenchymal	PSC	Inhba	Acvr1b	ACTIVIN	FALSE	FALSE	0.623869	0.474574	1.31459	0.201607	0.0698857	25	0.290044	0.438025	3025	0.0212766	155	4	1	1	0.25	0.25	0.0169588	0.0945921	TRUE
mode2	Cancer_mesenchymal	Smooth_muscle	Inhba	Acvr1b	ACTIVIN	FALSE	FALSE	0.125851	0.0543651	2.31492	0.0298922	0.188965	25	0.0564879	0.438025	3025	0.0295429	53	3	0	0	0	0	0.0124296	0.0207531	TRUE
mode2	Cancer_mesenchymal	Tuft-like	Inhba	Acvr1b	ACTIVIN	FALSE	FALSE	-2.37889	0.967189	-2.4596	0.0218516	0.208251	25	0.0430542	0.438025	3025	0.109905	405	4	0	0	0	0	-0.07145	0.125364	TRUE
mode2	Cancer_mesenchymal	cDC2	Inhba	Acvr1b	ACTIVIN	FALSE	FALSE	0.0121417	0.0214891	0.565015	0.577534	0.0136901	25	0.670015	0.438025	3025	0.00529101	4	1	0	0	0	0	0.0213183	NA	TRUE
mode2	Endothelial_vascular	ADM	Inhba	Acvr1b	ACTIVIN	FALSE	FALSE	28.4815	8.52962	3.33913	0.00284846	0.326497	25	0.00719467	0.0444302	765	0.0929175	572	4	0	0	0	0	-0.00148893	0.0628788	TRUE
mode2	Endothelial_vascular	Acinar	Inhba	Acvr1b	ACTIVIN	FALSE	FALSE	2.12885	1.07039	1.98886	0.0587407	0.146744	25	0.101936	0.0444302	765	0.0275681	84	4	0	0	0	0	-0.00354185	0.00811748	TRUE
mode2	Endothelial_vascular	Cancer_epithelial	Inhba	Acvr1b	ACTIVIN	FALSE	FALSE	59.5763	37.8112	1.57562	0.128769	0.097423	25	0.199997	0.0444302	765	0.224115	22470	4	0	0	0	0	-0.0344843	0.0382308	TRUE
mode2	Endothelial_vascular	Cancer_mesenchymal	Inhba	Acvr1b	ACTIVIN	FALSE	FALSE	-22.2516	5.13558	-4.33284	0.000245616	0.449411	25	0.000862849	0.0444302	765	0.190559	1316	4	0	0	0	0	-5.76552e-05	0.0603087	TRUE
mode2	Endothelial_vascular	Ductal	Inhba	Acvr1b	ACTIVIN	FALSE	FALSE	53.7757	14.2146	3.78314	0.00096244	0.383579	25	0.00283643	0.0444302	765	0.122045	1683	4	0	0	0	0	-0.0145699	0.0298405	TRUE
mode2	Endothelial_vascular	Endothelial_lymphatic	Inhba	Acvr1b	ACTIVIN	FALSE	FALSE	-0.118831	0.109931	-1.08096	0.290921	0.0483468	25	0.390948	0.0444302	765	0.0174897	34	3	0	0	0	0	-0.00193301	0.026337	TRUE
mode2	Endothelial_vascular	Endothelial_vascular	Inhba	Acvr1b	ACTIVIN	FALSE	FALSE	-5.582	1.76463	-3.16326	0.00434314	0.303162	25	0.0104199	0.0444302	765	0.0145778	251	4	1	1	0.25	0.25	0.0765166	0.0333134	TRUE
mode2	Endothelial_vascular	Fibroblast	Inhba	Acvr1b	ACTIVIN	FALSE	FALSE	8.33866	11.9706	0.696596	0.493036	0.0206618	25	0.594271	0.0444302	765	0.100277	6689	4	3	3	0.75	0.75	0.109294	0.0462726	TRUE
mode2	Endothelial_vascular	Islet	Inhba	Acvr1b	ACTIVIN	FALSE	FALSE	1.9536	0.788006	2.47916	0.0209329	0.210876	25	0.0414936	0.0444302	765	0.0574324	51	4	0	0	0	0	-0.000554751	0.0332545	TRUE
mode2	Endothelial_vascular	Macrophage	Inhba	Acvr1b	ACTIVIN	FALSE	FALSE	-101.038	25.4287	-3.97338	0.000600981	0.407029	25	0.00187815	0.0444302	765	0.0419685	3743	4	1	1	0.25	0.25	0.0616679	0.0365784	TRUE
mode2	Endothelial_vascular	Mural	Inhba	Acvr1b	ACTIVIN	FALSE	FALSE	0.499698	0.174426	2.86481	0.00875816	0.262989	25	0.0193467	0.0444302	765	0.0184453	14	3	0	0	0	0	-0.00366795	0.0183194	TRUE
mode2	Endothelial_vascular	PSC	Inhba	Acvr1b	ACTIVIN	FALSE	FALSE	-8.53559	2.23092	-3.82603	0.000865697	0.388924	25	0.00258371	0.0444302	765	0.0212766	155	4	0	0	0	0	0.00612941	0.0309202	TRUE
mode2	Endothelial_vascular	Smooth_muscle	Inhba	Acvr1b	ACTIVIN	FALSE	FALSE	-0.750963	0.31314	-2.39817	0.0249838	0.200034	25	0.0483879	0.0444302	765	0.0295429	53	3	0	0	0	0	0.0296179	0.018484	TRUE
mode2	Endothelial_vascular	Tuft-like	Inhba	Acvr1b	ACTIVIN	FALSE	FALSE	10.7391	5.89294	1.82236	0.0814294	0.126173	25	0.135004	0.0444302	765	0.109905	405	4	0	0	0	0	0.0236704	0.0393638	TRUE
mode2	Endothelial_vascular	cDC2	Inhba	Acvr1b	ACTIVIN	FALSE	FALSE	-0.311608	0.107361	-2.90244	0.00802614	0.268079	25	0.0179126	0.0444302	765	0.00529101	4	1	0	0	0	0	0.0169081	NA	TRUE
mode2	Fibroblast	ADM	Inhba	Acvr1b	ACTIVIN	FALSE	FALSE	1.71832	1.30539	1.31632	0.201033	0.0700574	25	0.289412	0.291268	19429	0.0929175	572	4	2	2	0.5	0.5	-0.0019173	0.135932	FALSE
mode2	Fibroblast	Acinar	Inhba	Acvr1b	ACTIVIN	FALSE	FALSE	0.159051	0.147234	1.08026	0.291224	0.0482876	25	0.391181	0.291268	19429	0.0275681	84	4	0	0	0	0	-0.0269951	0.0552092	TRUE
mode2	Fibroblast	Cancer_epithelial	Inhba	Acvr1b	ACTIVIN	FALSE	FALSE	-4.15866	5.11056	-0.813739	0.424139	0.0279844	25	0.528244	0.291268	19429	0.224115	22470	4	3	3	0.75	0.75	0.14787	0.0969924	TRUE
mode2	Fibroblast	Cancer_mesenchymal	Inhba	Acvr1b	ACTIVIN	FALSE	FALSE	-0.616289	0.892217	-0.690739	0.496642	0.0203228	25	0.597418	0.291268	19429	0.190559	1316	4	0	0	0	0	-0.0486058	0.0728412	TRUE
mode2	Fibroblast	Ductal	Inhba	Acvr1b	ACTIVIN	FALSE	FALSE	3.01368	2.27275	1.32601	0.197856	0.0710184	25	0.285522	0.291268	19429	0.122045	1683	4	2	2	0.5	0.5	0.0863456	0.0501178	FALSE
mode2	Fibroblast	Endothelial_lymphatic	Inhba	Acvr1b	ACTIVIN	FALSE	FALSE	0.0162737	0.0142793	1.13967	0.266153	0.0534533	25	0.364385	0.291268	19429	0.0174897	34	3	0	0	0	0	0.00642461	0.0674723	TRUE
mode2	Fibroblast	Endothelial_vascular	Inhba	Acvr1b	ACTIVIN	FALSE	FALSE	-0.332858	0.266431	-1.24932	0.224112	0.0635487	25	0.316347	0.291268	19429	0.0145778	251	4	0	0	0	0	-0.0628076	0.044624	TRUE
mode2	Fibroblast	Fibroblast	Inhba	Acvr1b	ACTIVIN	FALSE	FALSE	-0.54901	1.57128	-0.349404	0.729965	0.00527993	25	0.801983	0.291268	19429	0.100277	6689	4	0	0	0	0	-0.0833972	0.0942181	TRUE
mode2	Fibroblast	Islet	Inhba	Acvr1b	ACTIVIN	FALSE	FALSE	0.127824	0.112418	1.13705	0.267226	0.0532204	25	0.365484	0.291268	19429	0.0574324	51	4	0	0	0	0	-0.00124461	0.0583204	TRUE
mode2	Fibroblast	Macrophage	Inhba	Acvr1b	ACTIVIN	FALSE	FALSE	-7.41739	4.01321	-1.84824	0.0774662	0.129316	25	0.129386	0.291268	19429	0.0419685	3743	4	0	0	0	0	-0.114912	0.0765435	TRUE
mode2	Fibroblast	Mural	Inhba	Acvr1b	ACTIVIN	FALSE	FALSE	-0.0278781	0.025816	-1.07988	0.291392	0.0482548	25	0.39126	0.291268	19429	0.0184453	14	3	0	0	0	0	0.0164798	0.027613	TRUE
mode2	Fibroblast	PSC	Inhba	Acvr1b	ACTIVIN	FALSE	FALSE	-0.212821	0.36904	-0.576689	0.569751	0.0142535	25	0.663299	0.291268	19429	0.0212766	155	4	0	0	0	0	-0.0275681	0.0344101	TRUE
mode2	Fibroblast	Smooth_muscle	Inhba	Acvr1b	ACTIVIN	FALSE	FALSE	-0.0648642	0.043547	-1.48952	0.149936	0.0879776	25	0.226559	0.291268	19429	0.0295429	53	3	0	0	0	0	0.00480699	0.0128447	TRUE
mode2	Fibroblast	Tuft-like	Inhba	Acvr1b	ACTIVIN	FALSE	FALSE	0.927981	0.797929	1.16299	0.256759	0.05554	25	0.353134	0.291268	19429	0.109905	405	4	2	2	0.5	0.5	0.0892988	0.0743229	FALSE
mode2	Fibroblast	cDC2	Inhba	Acvr1b	ACTIVIN	FALSE	FALSE	-0.00191719	0.0163394	-0.117335	0.907613	0.00059823	25	0.940761	0.291268	19429	0.00529101	4	1	0	0	0	0	0.00529051	NA	TRUE
mode2	Macrophage	ADM	Inhba	Acvr1b	ACTIVIN	FALSE	FALSE	76.7506	9.78103	7.84688	5.96581899024737e-08	0.728047	25	6.34925204149064e-07	0.0113246	1010	0.0929175	572	4	0	0	0	0	-0.0235356	0.0587585	TRUE
mode2	Macrophage	Acinar	Inhba	Acvr1b	ACTIVIN	FALSE	FALSE	9.23879	0.813439	11.3577	6.57189753437725e-11	0.848682	25	1.60169913763554e-09	0.0113246	1010	0.0275681	84	4	0	0	0	0	-0.0152559	0.0439422	TRUE
mode2	Macrophage	Cancer_epithelial	Inhba	Acvr1b	ACTIVIN	FALSE	FALSE	-3.62179	71.8179	-0.0504302	0.960215	0.000110562	25	0.975924	0.0113246	1010	0.224115	22470	4	0	0	0	0	0.00950272	0.0719762	TRUE
mode2	Macrophage	Cancer_mesenchymal	Inhba	Acvr1b	ACTIVIN	FALSE	FALSE	-41.1372	9.07838	-4.53133	0.000149702	0.471665	25	0.000558759	0.0113246	1010	0.190559	1316	4	2	2	0.5	0.5	0.0696737	0.0437405	FALSE
mode2	Macrophage	Ductal	Inhba	Acvr1b	ACTIVIN	FALSE	FALSE	123.781	20.032	6.17916	2.64543053328112e-06	0.624072	25	1.6971926378573e-05	0.0113246	1010	0.122045	1683	4	1	1	0.25	0.25	-0.00227326	0.0765203	TRUE
mode2	Macrophage	Endothelial_lymphatic	Inhba	Acvr1b	ACTIVIN	FALSE	FALSE	-0.29561	0.193791	-1.52541	0.140792	0.0918736	25	0.215442	0.0113246	1010	0.0174897	34	3	1	1	0.333333	0.333333	0.0335826	0.0697457	FALSE
mode2	Macrophage	Endothelial_vascular	Inhba	Acvr1b	ACTIVIN	FALSE	FALSE	-15.5464	2.01098	-7.73078	7.67770439834318e-08	0.722104	25	7.95963735947122e-07	0.0113246	1010	0.0145778	251	4	0	0	0	0	0.00798079	0.00931799	TRUE
mode2	Macrophage	Fibroblast	Inhba	Acvr1b	ACTIVIN	FALSE	FALSE	-52.3815	18.8996	-2.77157	0.0108553	0.250365	25	0.0234101	0.0113246	1010	0.100277	6689	4	0	0	0	0	0.043468	0.0429719	TRUE
mode2	Macrophage	Islet	Inhba	Acvr1b	ACTIVIN	FALSE	FALSE	7.0377	0.639603	11.0032	1.22215113427359e-10	0.840356	25	2.69696330916333e-09	0.0113246	1010	0.0574324	51	4	0	0	0	0	-0.0123133	0.0210164	TRUE
mode2	Macrophage	Macrophage	Inhba	Acvr1b	ACTIVIN	FALSE	FALSE	-206.42	41.2141	-5.00847	4.56738390622217e-05	0.521678	25	0.00020117	0.0113246	1010	0.0419685	3743	4	4	4	1	1	0.144798	0.0427719	TRUE
mode2	Macrophage	Mural	Inhba	Acvr1b	ACTIVIN	FALSE	FALSE	-0.0124167	0.366642	-0.0338659	0.973276	4.9862756237233e-05	25	0.983187	0.0113246	1010	0.0184453	14	3	0	0	0	0	0.0128063	0.0294157	TRUE
mode2	Macrophage	PSC	Inhba	Acvr1b	ACTIVIN	FALSE	FALSE	-18.0769	3.5094	-5.151	3.20997089182342e-05	0.535661	25	0.0001477	0.0113246	1010	0.0212766	155	4	0	0	0	0	0.0534077	0.041496	TRUE
mode2	Macrophage	Smooth_muscle	Inhba	Acvr1b	ACTIVIN	FALSE	FALSE	-2.31587	0.407415	-5.68432	8.68831325300246e-06	0.584173	25	4.73760621304668e-05	0.0113246	1010	0.0295429	53	3	0	0	0	0	0.027412	0.0365098	TRUE
mode2	Macrophage	Tuft-like	Inhba	Acvr1b	ACTIVIN	FALSE	FALSE	50.8552	4.11971	12.3444	1.25395741421911e-11	0.868859	25	3.87401186284322e-10	0.0113246	1010	0.109905	405	4	0	0	0	0	-0.0177477	0.0578172	TRUE
mode2	Macrophage	cDC2	Inhba	Acvr1b	ACTIVIN	FALSE	FALSE	-0.532442	0.197379	-2.69757	0.0128497	0.240344	25	0.0271657	0.0113246	1010	0.00529101	4	1	0	0	0	0	-0.00837171	NA	TRUE
mode2	Mural	ADM	Inhba	Acvr1b	ACTIVIN	FALSE	FALSE	-0.723748	1.72075	-0.4206	0.677951	0.00763278	25	0.758949	0.130435	99	0.0929175	572	4	1	1	0.25	0.25	0.0286311	0.0803254	TRUE
mode2	Mural	Acinar	Inhba	Acvr1b	ACTIVIN	FALSE	FALSE	-0.212879	0.1874	-1.13596	0.267671	0.0531243	25	0.365953	0.130435	99	0.0275681	84	4	0	0	0	0	-0.00605303	0.00935192	TRUE
mode2	Mural	Cancer_epithelial	Inhba	Acvr1b	ACTIVIN	FALSE	FALSE	-1.93583	6.60222	-0.293208	0.771992	0.00372396	25	0.836177	0.130435	99	0.224115	22470	4	0	0	0	0	-0.0636213	0.0202761	TRUE
mode2	Mural	Cancer_mesenchymal	Inhba	Acvr1b	ACTIVIN	FALSE	FALSE	0.623082	1.1429	0.545174	0.590882	0.0127575	25	0.682243	0.130435	99	0.190559	1316	4	0	0	0	0	-0.0347288	0.0217533	TRUE
mode2	Mural	Ductal	Inhba	Acvr1b	ACTIVIN	FALSE	FALSE	-1.50274	2.9926	-0.502152	0.620334	0.0108444	25	0.707486	0.130435	99	0.122045	1683	4	0	0	0	0	0.0656585	0.0236896	TRUE
mode2	Mural	Endothelial_lymphatic	Inhba	Acvr1b	ACTIVIN	FALSE	FALSE	-0.00465477	0.0187034	-0.248874	0.805667	0.00268573	25	0.863811	0.130435	99	0.0174897	34	3	0	0	0	0	-0.00462285	0.0108753	TRUE
mode2	Mural	Endothelial_vascular	Inhba	Acvr1b	ACTIVIN	FALSE	FALSE	0.339512	0.34412	0.986609	0.3341	0.0406032	25	0.436466	0.130435	99	0.0145778	251	4	0	0	0	0	0.0264507	0.0326126	TRUE
mode2	Mural	Fibroblast	Inhba	Acvr1b	ACTIVIN	FALSE	FALSE	0.862419	2.00229	0.430717	0.670684	0.00800142	25	0.75284	0.130435	99	0.100277	6689	4	1	1	0.25	0.25	0.0606486	0.0363111	TRUE
mode2	Mural	Islet	Inhba	Acvr1b	ACTIVIN	FALSE	FALSE	-0.19374	0.141785	-1.36643	0.185014	0.0750847	25	0.269897	0.130435	99	0.0574324	51	4	0	0	0	0	0.0403732	0.0549382	TRUE
mode2	Mural	Macrophage	Inhba	Acvr1b	ACTIVIN	FALSE	FALSE	7.78456	5.24267	1.48485	0.151162	0.0874743	25	0.228157	0.130435	99	0.0419685	3743	4	1	1	0.25	0.25	0.0252346	0.0556327	TRUE
mode2	Mural	Mural	Inhba	Acvr1b	ACTIVIN	FALSE	FALSE	0.00825942	0.0337234	0.244916	0.808693	0.00260122	25	0.866039	0.130435	99	0.0184453	14	3	1	1	0.333333	0.333333	0.101257	0.120986	FALSE
mode2	Mural	PSC	Inhba	Acvr1b	ACTIVIN	FALSE	FALSE	0.434234	0.465584	0.932665	0.360681	0.0364419	25	0.463566	0.130435	99	0.0212766	155	4	1	1	0.25	0.25	0.0266608	0.0657121	TRUE
mode2	Mural	Smooth_muscle	Inhba	Acvr1b	ACTIVIN	FALSE	FALSE	0.127577	0.0517499	2.46525	0.0215822	0.20901	25	0.0426244	0.130435	99	0.0295429	53	3	3	3	1	1	0.143024	0.00862029	TRUE
mode2	Mural	Tuft-like	Inhba	Acvr1b	ACTIVIN	FALSE	FALSE	-1.14263	1.02026	-1.11994	0.274297	0.0517135	25	0.372945	0.130435	99	0.109905	405	4	0	0	0	0	0.00192942	0.0182927	TRUE
mode2	Mural	cDC2	Inhba	Acvr1b	ACTIVIN	FALSE	FALSE	-0.0132984	0.0206711	-0.643334	0.52637	0.0176766	25	0.625249	0.130435	99	0.00529101	4	1	0	0	0	0	-0.00453439	NA	TRUE
mode2	PSC	ADM	Inhba	Acvr1b	ACTIVIN	FALSE	FALSE	-5.52795	1.26063	-4.38508	0.000215608	0.45535	25	0.000771688	0.184077	1341	0.0929175	572	4	0	0	0	0	-0.0897904	0.0647508	TRUE
mode2	PSC	Acinar	Inhba	Acvr1b	ACTIVIN	FALSE	FALSE	-0.574124	0.148114	-3.87622	0.000764622	0.395136	25	0.00232504	0.184077	1341	0.0275681	84	4	0	0	0	0	-0.0370832	0.0224481	TRUE
mode2	PSC	Cancer_epithelial	Inhba	Acvr1b	ACTIVIN	FALSE	FALSE	-0.0217876	6.54103	-0.00333091	0.997371	4.82390664116273e-07	25	0.998294	0.184077	1341	0.224115	22470	4	0	0	0	0	-0.00968477	0.0614982	TRUE
mode2	PSC	Cancer_mesenchymal	Inhba	Acvr1b	ACTIVIN	FALSE	FALSE	3.39294	0.890693	3.80932	0.000902184	0.386846	25	0.00267562	0.184077	1341	0.190559	1316	4	0	0	0	0	-0.0176526	0.0582012	TRUE
mode2	PSC	Ductal	Inhba	Acvr1b	ACTIVIN	FALSE	FALSE	-9.03438	2.30326	-3.92244	0.000681908	0.400816	25	0.0021007	0.184077	1341	0.122045	1683	4	1	1	0.25	0.25	0.0398856	0.0823742	TRUE
mode2	PSC	Endothelial_lymphatic	Inhba	Acvr1b	ACTIVIN	FALSE	FALSE	0.0249217	0.0177764	1.40196	0.17428	0.0787283	25	0.256952	0.184077	1341	0.0174897	34	3	0	0	0	0	-0.012435	0.0189941	TRUE
mode2	PSC	Endothelial_vascular	Inhba	Acvr1b	ACTIVIN	FALSE	FALSE	1.07232	0.265909	4.03265	0.00051872	0.414196	25	0.00165309	0.184077	1341	0.0145778	251	4	1	1	0.25	0.25	0.070846	0.0582015	TRUE
mode2	PSC	Fibroblast	Inhba	Acvr1b	ACTIVIN	FALSE	FALSE	2.13861	1.93734	1.10389	0.281057	0.0503156	25	0.380454	0.184077	1341	0.100277	6689	4	1	1	0.25	0.25	-0.0124282	0.138399	TRUE
mode2	PSC	Islet	Inhba	Acvr1b	ACTIVIN	FALSE	FALSE	-0.365294	0.124309	-2.9386	0.00737795	0.272965	25	0.0165962	0.184077	1341	0.0574324	51	4	0	0	0	0	-0.023652	0.0269061	TRUE
mode2	PSC	Macrophage	Inhba	Acvr1b	ACTIVIN	FALSE	FALSE	12.3016	4.78278	2.57206	0.0170411	0.223379	25	0.0347212	0.184077	1341	0.0419685	3743	4	2	2	0.5	0.5	0.129558	0.106465	FALSE
mode2	PSC	Mural	Inhba	Acvr1b	ACTIVIN	FALSE	FALSE	-0.0279941	0.0328779	-0.851458	0.403293	0.0305577	25	0.507721	0.184077	1341	0.0184453	14	3	0	0	0	0	-0.01534	0.019756	TRUE
mode2	PSC	PSC	Inhba	Acvr1b	ACTIVIN	FALSE	FALSE	1.32768	0.37862	3.50663	0.00189714	0.348377	25	0.00506389	0.184077	1341	0.0212766	155	4	2	2	0.5	0.5	0.111964	0.0475168	FALSE
mode2	PSC	Smooth_muscle	Inhba	Acvr1b	ACTIVIN	FALSE	FALSE	0.0786685	0.0551523	1.42639	0.167191	0.0812707	25	0.248158	0.184077	1341	0.0295429	53	3	0	0	0	0	0.00636099	0.045099	TRUE
mode2	PSC	Tuft-like	Inhba	Acvr1b	ACTIVIN	FALSE	FALSE	-3.10166	0.809417	-3.83197	0.000853082	0.389661	25	0.00255099	0.184077	1341	0.109905	405	4	0	0	0	0	-0.044574	0.0434564	TRUE
mode2	PSC	cDC2	Inhba	Acvr1b	ACTIVIN	FALSE	FALSE	0.0508518	0.01769	2.87461	0.00856155	0.264315	25	0.0189511	0.184077	1341	0.00529101	4	1	0	0	0	0	-0.0237015	NA	TRUE
mode2	Cancer_epithelial	Cancer_epithelial	Wnt2	Fzd1	WNT	FALSE	FALSE	-213.131	30.5753	-6.9707	4.18444640863035e-07	0.678729	25	3.41740324898187e-06	0.0139835	1402	0.0142129	1425	4	1	1	0.25	0.25	0.037651	0.0671271	TRUE
mode2	Cancer_epithelial	Cancer_mesenchymal	Wnt2	Fzd1	WNT	FALSE	FALSE	-23.1061	4.43643	-5.20827	2.78678655265932e-05	0.541157	25	0.000130199	0.0139835	1402	0.03287	227	4	0	0	0	0	0.0193627	0.0553964	TRUE
mode2	Cancer_epithelial	Ductal	Wnt2	Fzd1	WNT	FALSE	FALSE	48.9903	10.334	4.74069	8.88438685398057e-05	0.494218	25	0.000357392	0.0139835	1402	0.0111675	154	4	0	0	0	0	-0.03976	0.0714791	TRUE
mode2	Cancer_epithelial	Endothelial_lymphatic	Wnt2	Fzd1	WNT	FALSE	FALSE	-3.53309	0.528175	-6.68924	7.99087448301549e-07	0.660496	25	5.97134248685877e-06	0.0139835	1402	0.0540123	105	3	0	0	0	0	0.014825	0.0238169	TRUE
mode2	Cancer_epithelial	Endothelial_vascular	Wnt2	Fzd1	WNT	FALSE	FALSE	-64.6854	7.02887	-9.20282	3.5784098171093e-09	0.786428	25	5.32966189427036e-08	0.0139835	1402	0.0380416	655	4	0	0	0	0	0.033357	0.0376503	TRUE
mode2	Cancer_epithelial	Fibroblast	Wnt2	Fzd1	WNT	FALSE	FALSE	-398.916	124.276	-3.20992	0.00388542	0.309384	25	0.00943477	0.0139835	1402	0.671959	44823	4	1	1	0.25	0.25	0.0518945	0.0773501	TRUE
mode2	Cancer_epithelial	Macrophage	Wnt2	Fzd1	WNT	FALSE	FALSE	-108.711	15.7185	-6.91611	4.74008165884862e-07	0.675291	25	3.80226283213132e-06	0.0139835	1402	0.00867849	774	4	0	0	0	0	-0.0120901	0.029484	TRUE
mode2	Cancer_epithelial	Mural	Wnt2	Fzd1	WNT	FALSE	FALSE	0.370233	0.732018	0.505771	0.617831	0.0109996	25	0.705512	0.0139835	1402	0.030303	23	4	0	0	0	0	0.0303465	0.0271742	TRUE
mode2	Cancer_epithelial	PSC	Wnt2	Fzd1	WNT	FALSE	FALSE	-97.9871	14.4229	-6.79387	6.27535007812891e-07	0.667422	25	4.85374537874163e-06	0.0139835	1402	0.106658	777	4	0	0	0	0	-0.0129195	0.0557184	TRUE
mode2	Cancer_epithelial	Smooth_muscle	Wnt2	Fzd1	WNT	FALSE	FALSE	-15.3849	2.14522	-7.17174	2.65248736922893e-07	0.691001	25	2.31487860560714e-06	0.0139835	1402	0.183389	329	3	0	0	0	0	-0.0303531	0.0335472	TRUE
mode2	Cancer_epithelial	cDC2	Wnt2	Fzd1	WNT	FALSE	FALSE	-0.560153	0.470667	-1.19012	0.246137	0.0580101	25	0.341172	0.0139835	1402	0.021164	16	3	0	0	0	0	-0.00639428	0.0367719	TRUE
mode2	Endothelial_vascular	Cancer_epithelial	Wnt2	Fzd1	WNT	FALSE	FALSE	56.8109	9.04355	6.28192	2.07340989381394e-06	0.631779	25	1.38736269689419e-05	0.0394936	680	0.0142129	1425	4	0	0	0	0	0.018006	0.0268109	TRUE
mode2	Endothelial_vascular	Cancer_mesenchymal	Wnt2	Fzd1	WNT	FALSE	FALSE	4.16368	1.58758	2.62265	0.015217	0.230211	25	0.031395	0.0394936	680	0.03287	227	4	0	0	0	0	-0.00918901	0.0759636	TRUE
mode2	Endothelial_vascular	Ductal	Wnt2	Fzd1	WNT	FALSE	FALSE	-10.0234	3.42759	-2.92433	0.00762759	0.271037	25	0.0171079	0.0394936	680	0.0111675	154	4	0	0	0	0	0.0134923	0.0521399	TRUE
mode2	Endothelial_vascular	Endothelial_lymphatic	Wnt2	Fzd1	WNT	FALSE	FALSE	0.914823	0.162276	5.63744	9.7365613382475e-06	0.580145	25	5.21195236388466e-05	0.0394936	680	0.0540123	105	3	0	0	0	0	0.0340102	0.0295387	TRUE
mode2	Endothelial_vascular	Endothelial_vascular	Wnt2	Fzd1	WNT	FALSE	FALSE	15.1388	2.7736	5.45816	1.50799516693164e-05	0.564324	25	7.66617383170277e-05	0.0394936	680	0.0380416	655	4	4	4	1	1	0.240101	0.161244	TRUE
mode2	Endothelial_vascular	Fibroblast	Wnt2	Fzd1	WNT	FALSE	FALSE	142.283	28.7544	4.94821	5.30366210696095e-05	0.515634	25	0.000228389	0.0394936	680	0.671959	44823	4	3	3	0.75	0.75	0.188773	0.152534	TRUE
mode2	Endothelial_vascular	Macrophage	Wnt2	Fzd1	WNT	FALSE	FALSE	23.3222	5.86778	3.97462	0.000599124	0.40718	25	0.00187452	0.0394936	680	0.00867849	774	4	3	3	0.75	0.75	0.0916584	0.0327306	TRUE
mode2	Endothelial_vascular	Mural	Wnt2	Fzd1	WNT	FALSE	FALSE	0.231116	0.197571	1.16979	0.254067	0.0561546	25	0.349832	0.0394936	680	0.030303	23	4	1	1	0.25	0.25	0.0346642	0.0904742	TRUE
mode2	Endothelial_vascular	PSC	Wnt2	Fzd1	WNT	FALSE	FALSE	18.6191	5.71578	3.2575	0.0034669	0.315706	25	0.00855294	0.0394936	680	0.106658	777	4	3	3	0.75	0.75	0.154072	0.121567	TRUE
mode2	Endothelial_vascular	Smooth_muscle	Wnt2	Fzd1	WNT	FALSE	FALSE	3.35268	0.805037	4.16463	0.000373536	0.429905	25	0.00123935	0.0394936	680	0.183389	329	3	1	1	0.333333	0.333333	0.0810446	0.0743425	FALSE
mode2	Endothelial_vascular	cDC2	Wnt2	Fzd1	WNT	FALSE	FALSE	-0.0588056	0.133418	-0.440762	0.6635	0.00837584	25	0.746248	0.0394936	680	0.021164	16	3	0	0	0	0	0.00630748	0.0222256	TRUE
mode2	Fibroblast	Cancer_epithelial	Wnt2	Fzd1	WNT	FALSE	FALSE	3.14371	0.291671	10.7783	1.82491226838038e-10	0.834736	25	3.73726824962065e-09	0.365115	24355	0.0142129	1425	4	1	1	0.25	0.25	0.0783655	0.144243	TRUE
mode2	Fibroblast	Cancer_mesenchymal	Wnt2	Fzd1	WNT	FALSE	FALSE	0.374253	0.0387094	9.66829	1.43913806760377e-09	0.802534	25	2.39038401305677e-08	0.365115	24355	0.03287	227	4	1	1	0.25	0.25	0.00721101	0.140358	TRUE
mode2	Fibroblast	Ductal	Wnt2	Fzd1	WNT	FALSE	FALSE	-0.71965	0.121797	-5.9086	5.05238484661945e-06	0.602843	25	2.97233064997259e-05	0.365115	24355	0.0111675	154	4	1	1	0.25	0.25	-0.0060462	0.100278	TRUE
mode2	Fibroblast	Endothelial_lymphatic	Wnt2	Fzd1	WNT	FALSE	FALSE	0.045495	0.00744113	6.11399	3.08933926481092e-06	0.619085	25	1.94102414122025e-05	0.365115	24355	0.0540123	105	3	0	0	0	0	0.0224775	0.0610106	TRUE
mode2	Fibroblast	Endothelial_vascular	Wnt2	Fzd1	WNT	FALSE	FALSE	0.864857	0.0916616	9.43533	2.26256415538216e-09	0.794689	25	3.52742599169031e-08	0.365115	24355	0.0380416	655	4	2	2	0.5	0.5	0.116519	0.0993663	FALSE
mode2	Fibroblast	Fibroblast	Wnt2	Fzd1	WNT	FALSE	FALSE	4.22028	1.78376	2.36595	0.0267881	0.19574	25	0.0513398	0.365115	24355	0.671959	44823	4	2	2	0.5	0.5	0.197899	0.212202	FALSE
mode2	Fibroblast	Macrophage	Wnt2	Fzd1	WNT	FALSE	FALSE	1.69602	0.0976787	17.3633	1.02842521416634e-14	0.929118	25	1.30827786362126e-12	0.365115	24355	0.00867849	774	4	2	2	0.5	0.5	0.12187	0.0626695	FALSE
mode2	Fibroblast	Mural	Wnt2	Fzd1	WNT	FALSE	FALSE	-0.0159127	0.00921081	-1.72761	0.0974646	0.114862	25	0.15798	0.365115	24355	0.030303	23	4	0	0	0	0	0.00984439	0.0643676	TRUE
mode2	Fibroblast	PSC	Wnt2	Fzd1	WNT	FALSE	FALSE	1.49602	0.115507	12.9517	4.74825394104113e-12	0.879421	25	1.65089613712147e-10	0.365115	24355	0.106658	777	4	3	3	0.75	0.75	0.187854	0.102632	TRUE
mode2	Fibroblast	Smooth_muscle	Wnt2	Fzd1	WNT	FALSE	FALSE	0.21374	0.0254627	8.39426	1.86064324844724e-08	0.753915	25	2.28626539152954e-07	0.365115	24355	0.183389	329	3	0	0	0	0	0.0510126	0.0355727	TRUE
mode2	Fibroblast	cDC2	Wnt2	Fzd1	WNT	FALSE	FALSE	0.0134057	0.00581282	2.30623	0.0304521	0.187816	25	0.0574255	0.365115	24355	0.021164	16	3	0	0	0	0	0.018438	0.0347297	TRUE
mode2	Macrophage	Cancer_epithelial	Wnt2	Fzd1	WNT	FALSE	FALSE	-24.168	35.5548	-0.67974	0.503454	0.0196934	25	0.603597	0.016303	1454	0.0142129	1425	4	1	1	0.25	0.25	0.040087	0.0570229	TRUE
mode2	Macrophage	Cancer_mesenchymal	Wnt2	Fzd1	WNT	FALSE	FALSE	-1.61442	4.34696	-0.371391	0.713746	0.00596126	25	0.788311	0.016303	1454	0.03287	227	4	0	0	0	0	0.0203334	0.0705691	TRUE
mode2	Macrophage	Ductal	Wnt2	Fzd1	WNT	FALSE	FALSE	2.07868	9.66346	0.215107	0.83158	0.00200775	25	0.883288	0.016303	1454	0.0111675	154	4	0	0	0	0	0.00746694	0.0598491	TRUE
mode2	Macrophage	Endothelial_lymphatic	Wnt2	Fzd1	WNT	FALSE	FALSE	0.0935329	0.60313	0.155079	0.878112	0.00104454	25	0.919704	0.016303	1454	0.0540123	105	3	0	0	0	0	0.0400275	0.0203079	TRUE
mode2	Macrophage	Endothelial_vascular	Wnt2	Fzd1	WNT	FALSE	FALSE	-8.14897	9.98141	-0.816415	0.422639	0.0281635	25	0.526861	0.016303	1454	0.0380416	655	4	2	2	0.5	0.5	0.0975548	0.0481831	FALSE
mode2	Macrophage	Fibroblast	Wnt2	Fzd1	WNT	FALSE	FALSE	-15.1472	99.502	-0.15223	0.880333	0.00100655	25	0.921138	0.016303	1454	0.671959	44823	4	3	3	0.75	0.75	0.186415	0.0999494	TRUE
mode2	Macrophage	Macrophage	Wnt2	Fzd1	WNT	FALSE	FALSE	-7.08806	18.3035	-0.387252	0.70213	0.00647793	25	0.778441	0.016303	1454	0.00867849	774	4	4	4	1	1	0.193368	0.0527356	TRUE
mode2	Macrophage	Mural	Wnt2	Fzd1	WNT	FALSE	FALSE	-0.468705	0.480166	-0.976131	0.339155	0.0397795	25	0.441151	0.016303	1454	0.030303	23	4	0	0	0	0	0.0197441	0.0545994	TRUE
mode2	Macrophage	PSC	Wnt2	Fzd1	WNT	FALSE	FALSE	-8.92992	16.5445	-0.539751	0.594556	0.0125081	25	0.685388	0.016303	1454	0.106658	777	4	3	3	0.75	0.75	0.114914	0.0356029	TRUE
mode2	Macrophage	Smooth_muscle	Wnt2	Fzd1	WNT	FALSE	FALSE	-2.20815	2.52747	-0.873661	0.391334	0.0321203	25	0.495317	0.016303	1454	0.183389	329	3	0	0	0	0	0.0441855	0.0117484	TRUE
mode2	Macrophage	cDC2	Wnt2	Fzd1	WNT	FALSE	FALSE	0.221544	0.319507	0.693391	0.495007	0.0204759	25	0.595982	0.016303	1454	0.021164	16	3	0	0	0	0	0.0100833	0.015671	TRUE
mode2	PSC	Cancer_epithelial	Wnt2	Fzd1	WNT	FALSE	FALSE	8.81624	7.29613	1.20834	0.239192	0.059693	25	0.332825	0.0540837	394	0.0142129	1425	4	0	0	0	0	0.0207076	0.0390325	TRUE
mode2	PSC	Cancer_mesenchymal	Wnt2	Fzd1	WNT	FALSE	FALSE	1.09045	0.884783	1.23245	0.230233	0.0619491	25	0.323019	0.0540837	394	0.03287	227	4	0	0	0	0	0.00150314	0.0748061	TRUE
mode2	PSC	Ductal	Wnt2	Fzd1	WNT	FALSE	FALSE	-0.545768	2.02359	-0.269702	0.789794	0.00315261	25	0.852045	0.0540837	394	0.0111675	154	4	1	1	0.25	0.25	0.0477313	0.0583856	TRUE
mode2	PSC	Endothelial_lymphatic	Wnt2	Fzd1	WNT	FALSE	FALSE	0.188683	0.120161	1.57025	0.130014	0.0968234	25	0.201555	0.0540837	394	0.0540123	105	3	0	0	0	0	0.0309715	0.0438102	TRUE
mode2	PSC	Endothelial_vascular	Wnt2	Fzd1	WNT	FALSE	FALSE	3.70231	1.97602	1.87362	0.0737445	0.132418	25	0.123858	0.0540837	394	0.0380416	655	4	1	1	0.25	0.25	0.100823	0.110202	TRUE
mode2	PSC	Fibroblast	Wnt2	Fzd1	WNT	FALSE	FALSE	37.1869	19.3641	1.92041	0.0672903	0.138188	25	0.114693	0.0540837	394	0.671959	44823	4	2	2	0.5	0.5	0.136266	0.126054	FALSE
mode2	PSC	Macrophage	Wnt2	Fzd1	WNT	FALSE	FALSE	6.30962	3.61563	1.7451	0.0943166	0.116925	25	0.153533	0.0540837	394	0.00867849	774	4	2	2	0.5	0.5	0.0908657	0.0535737	FALSE
mode2	PSC	Mural	Wnt2	Fzd1	WNT	FALSE	FALSE	-0.0519953	0.102096	-0.509276	0.61541	0.0111509	25	0.703726	0.0540837	394	0.030303	23	4	0	0	0	0	0.0263655	0.0466153	TRUE
mode2	PSC	PSC	Wnt2	Fzd1	WNT	FALSE	FALSE	4.90398	3.33517	1.47038	0.155007	0.0859241	25	0.232791	0.0540837	394	0.106658	777	4	4	4	1	1	0.308443	0.0932876	TRUE
mode2	PSC	Smooth_muscle	Wnt2	Fzd1	WNT	FALSE	FALSE	0.482649	0.528797	0.912732	0.370852	0.0349547	25	0.473607	0.0540837	394	0.183389	329	3	0	0	0	0	0.0854138	0.013184	TRUE
mode2	PSC	cDC2	Wnt2	Fzd1	WNT	FALSE	FALSE	0.00381591	0.0676368	0.0564176	0.955496	0.00013837	25	0.972403	0.0540837	394	0.021164	16	3	0	0	0	0	-0.0123779	0.00458519	TRUE
mode2	Smooth_muscle	Cancer_epithelial	Wnt2	Fzd1	WNT	FALSE	FALSE	8.5972	1.63563	5.2562	2.47623288742953e-05	0.545703	25	0.000117436	0.110368	198	0.0142129	1425	3	0	0	0	0	0.0236315	0.0384829	TRUE
mode2	Smooth_muscle	Cancer_mesenchymal	Wnt2	Fzd1	WNT	FALSE	FALSE	1.08832	0.187913	5.79159	6.69981731590868e-06	0.593226	25	3.78106078480796e-05	0.110368	198	0.03287	227	3	0	0	0	0	0.0506312	0.0228548	TRUE
mode2	Smooth_muscle	Ductal	Wnt2	Fzd1	WNT	FALSE	FALSE	-2.16639	0.472488	-4.58507	0.000130928	0.477544	25	0.000498671	0.110368	198	0.0111675	154	3	0	0	0	0	0.0394875	0.0495406	TRUE
mode2	Smooth_muscle	Endothelial_lymphatic	Wnt2	Fzd1	WNT	FALSE	FALSE	0.144683	0.0274368	5.27333	2.37396983656763e-05	0.547316	25	0.000113332	0.110368	198	0.0540123	105	3	1	1	0.333333	0.333333	0.0477427	0.0889329	FALSE
mode2	Smooth_muscle	Endothelial_vascular	Wnt2	Fzd1	WNT	FALSE	FALSE	2.29758	0.488501	4.70332	9.75069364375477e-05	0.490262	25	0.000386489	0.110368	198	0.0380416	655	3	1	1	0.333333	0.333333	0.085607	0.0210354	FALSE
mode2	Smooth_muscle	Fibroblast	Wnt2	Fzd1	WNT	FALSE	FALSE	8.88916	6.46702	1.37454	0.182521	0.07591	25	0.267063	0.110368	198	0.671959	44823	3	1	1	0.333333	0.333333	0.0693763	0.0428427	FALSE
mode2	Smooth_muscle	Macrophage	Wnt2	Fzd1	WNT	FALSE	FALSE	4.95276	0.688006	7.19872	2.49607981469864e-07	0.692602	25	2.20868339086223e-06	0.110368	198	0.00867849	774	3	0	0	0	0	0.0797443	0.0144474	TRUE
mode2	Smooth_muscle	Mural	Wnt2	Fzd1	WNT	FALSE	FALSE	-0.0703415	0.0296878	-2.36938	0.0265907	0.196196	25	0.0510406	0.110368	198	0.030303	23	3	0	0	0	0	0.0136407	0.0447891	TRUE
mode2	Smooth_muscle	PSC	Wnt2	Fzd1	WNT	FALSE	FALSE	4.43615	0.640455	6.92656	4.62820914455362e-07	0.675952	25	3.73747763107231e-06	0.110368	198	0.106658	777	3	2	2	0.666667	0.666667	0.132082	0.0391924	FALSE
mode2	Smooth_muscle	Smooth_muscle	Wnt2	Fzd1	WNT	FALSE	FALSE	0.620746	0.115701	5.36508	1.89456808227212e-05	0.555848	25	9.31603668649771e-05	0.110368	198	0.183389	329	3	3	3	1	1	0.371589	0.138767	TRUE
mode2	Smooth_muscle	cDC2	Wnt2	Fzd1	WNT	FALSE	FALSE	0.0606711	0.0177731	3.41364	0.00237855	0.336276	25	0.00617213	0.110368	198	0.021164	16	3	0	0	0	0	-0.012166	0.00399836	TRUE
mode2	Cancer_epithelial	ADM	Wnt2	Lrp5	WNT	FALSE	FALSE	124.069	14.0974	8.80081	8.0357530687879e-09	0.77104	25	1.0814722585785e-07	0.0139835	1402	0.0427225	263	4	1	1	0.25	0.25	0.0366725	0.120721	TRUE
mode2	Cancer_epithelial	Acinar	Wnt2	Lrp5	WNT	FALSE	FALSE	10.2539	1.39094	7.37194	1.69346462791553e-07	0.702633	25	1.56927186292874e-06	0.0139835	1402	0.00557926	17	2	0	0	0	0	0.0231892	0.0322757	TRUE
mode2	Cancer_epithelial	Cancer_epithelial	Wnt2	Lrp5	WNT	FALSE	FALSE	853.346	309.787	2.75462	0.0112844	0.24807	25	0.0241907	0.0139835	1402	0.27187	27258	4	3	3	0.75	0.75	0.132402	0.0606269	TRUE
mode2	Cancer_epithelial	Cancer_mesenchymal	Wnt2	Lrp5	WNT	FALSE	FALSE	-96.6674	16.9279	-5.71053	8.15282201844164e-06	0.586407	25	4.49777880027599e-05	0.0139835	1402	0.151173	1044	4	0	0	0	0	0.0111183	0.0602953	TRUE
mode2	Cancer_epithelial	Ductal	Wnt2	Lrp5	WNT	FALSE	FALSE	361.896	52.8016	6.85388	5.46662601926393e-07	0.671314	25	4.30182970727054e-06	0.0139835	1402	0.148586	2049	4	1	1	0.25	0.25	-0.00100105	0.0750119	TRUE
mode2	Cancer_epithelial	Endothelial_lymphatic	Wnt2	Lrp5	WNT	FALSE	FALSE	-2.89931	0.561897	-5.15985	3.14052486015573e-05	0.536515	25	0.000144812	0.0139835	1402	0.0169753	33	3	0	0	0	0	0.0102331	0.0189236	TRUE
mode2	Cancer_epithelial	Endothelial_vascular	Wnt2	Lrp5	WNT	FALSE	FALSE	-66.8644	11.5033	-5.81261	6.36791956363553e-06	0.594974	25	3.62539669092342e-05	0.0139835	1402	0.0351376	605	4	0	0	0	0	0.0163007	0.0502464	TRUE
mode2	Cancer_epithelial	Fibroblast	Wnt2	Lrp5	WNT	FALSE	FALSE	-11.1514	7.61341	-1.46471	0.156536	0.085319	25	0.234826	0.0139835	1402	0.00304325	203	4	0	0	0	0	0.0218074	0.0412107	TRUE
mode2	Cancer_epithelial	Islet	Wnt2	Lrp5	WNT	FALSE	FALSE	6.89054	1.06847	6.449	1.39889862296576e-06	0.643905	25	9.81589280345801e-06	0.0139835	1402	0.0191441	17	4	0	0	0	0	0.00209859	0.0411994	TRUE
mode2	Cancer_epithelial	Macrophage	Wnt2	Lrp5	WNT	FALSE	FALSE	-335.309	73.4255	-4.56666	0.000137078	0.475537	25	0.000518985	0.0139835	1402	0.017727	1581	4	0	0	0	0	-0.00436638	0.0190164	TRUE
mode2	Cancer_epithelial	Mural	Wnt2	Lrp5	WNT	FALSE	FALSE	0.996299	0.497773	2.00151	0.0572707	0.148339	25	0.099705	0.0139835	1402	0.0105402	8	1	0	0	0	0	-0.0206893	NA	TRUE
mode2	Cancer_epithelial	PSC	Wnt2	Lrp5	WNT	FALSE	FALSE	-26.0225	5.14066	-5.06209	3.99930906945693e-05	0.52699	25	0.000179438	0.0139835	1402	0.00837337	61	3	0	0	0	0	0.0172146	0.0268358	TRUE
mode2	Cancer_epithelial	Smooth_muscle	Wnt2	Lrp5	WNT	FALSE	FALSE	-4.36277	0.874929	-4.98643	4.82393779650328e-05	0.519477	25	0.000210752	0.0139835	1402	0.0133779	24	3	0	0	0	0	-0.0151379	0.0153637	TRUE
mode2	Cancer_epithelial	Tuft-like	Wnt2	Lrp5	WNT	FALSE	FALSE	143.224	14.6889	9.75048	1.22879230949856e-09	0.805203	25	2.07608300665749e-08	0.0139835	1402	0.134871	497	3	1	1	0.333333	0.333333	0.0582497	0.0915137	FALSE
mode2	Cancer_epithelial	cDC2	Wnt2	Lrp5	WNT	FALSE	FALSE	-0.667975	0.33924	-1.96904	0.0611124	0.144253	25	0.105459	0.0139835	1402	0.00396825	3	NA	NA	NA	NA	NA	NA	NA	NA
mode2	Endothelial_vascular	ADM	Wnt2	Lrp5	WNT	FALSE	FALSE	-26.5831	5.96074	-4.4597	0.000178989	0.463731	25	0.000655847	0.0394936	680	0.0427225	263	4	1	1	0.25	0.25	0.0141689	0.0650734	TRUE
mode2	Endothelial_vascular	Acinar	Wnt2	Lrp5	WNT	FALSE	FALSE	-2.4114	0.493759	-4.88375	6.22431392894381e-05	0.509082	25	0.000261779	0.0394936	680	0.00557926	17	2	0	0	0	0	-0.0213475	0.00439985	TRUE
mode2	Endothelial_vascular	Cancer_epithelial	Wnt2	Lrp5	WNT	FALSE	FALSE	-83.5208	97.1529	-0.859685	0.398835	0.0311326	25	0.503162	0.0394936	680	0.27187	27258	4	0	0	0	0	-0.11352	0.0407909	TRUE
mode2	Endothelial_vascular	Cancer_mesenchymal	Wnt2	Lrp5	WNT	FALSE	FALSE	17.4186	6.30026	2.76474	0.0110264	0.24944	25	0.0237082	0.0394936	680	0.151173	1044	4	1	1	0.25	0.25	0.0497264	0.115238	TRUE
mode2	Endothelial_vascular	Ductal	Wnt2	Lrp5	WNT	FALSE	FALSE	-73.5693	20.3011	-3.62391	0.00142409	0.363458	25	0.00396566	0.0394936	680	0.148586	2049	4	0	0	0	0	0.00850705	0.102173	TRUE
mode2	Endothelial_vascular	Endothelial_lymphatic	Wnt2	Lrp5	WNT	FALSE	FALSE	0.82802	0.148955	5.55887	1.17901978985904e-05	0.573292	25	6.16204402696776e-05	0.0394936	680	0.0169753	33	3	0	0	0	0	0.0214393	0.0191012	TRUE
mode2	Endothelial_vascular	Endothelial_vascular	Wnt2	Lrp5	WNT	FALSE	FALSE	12.8571	4.21318	3.05164	0.00565902	0.288201	25	0.0131622	0.0394936	680	0.0351376	605	4	1	1	0.25	0.25	0.0431109	0.0640821	TRUE
mode2	Endothelial_vascular	Fibroblast	Wnt2	Lrp5	WNT	FALSE	FALSE	5.20074	1.91341	2.71805	0.0122656	0.243117	25	0.0260668	0.0394936	680	0.00304325	203	4	0	0	0	0	0.02062	0.0358069	TRUE
mode2	Endothelial_vascular	Islet	Wnt2	Lrp5	WNT	FALSE	FALSE	-1.83616	0.31325	-5.86164	5.65739449679147e-06	0.599016	25	3.27656168686696e-05	0.0394936	680	0.0191441	17	4	0	0	0	0	-0.0257347	0.016998	TRUE
mode2	Endothelial_vascular	Macrophage	Wnt2	Lrp5	WNT	FALSE	FALSE	44.3604	26.4404	1.67775	0.106935	0.10904	25	0.170972	0.0394936	680	0.017727	1581	4	1	1	0.25	0.25	0.0576558	0.0502849	TRUE
mode2	Endothelial_vascular	Mural	Wnt2	Lrp5	WNT	FALSE	FALSE	-0.0324066	0.148868	-0.217687	0.829593	0.0020561	25	0.88161	0.0394936	680	0.0105402	8	1	0	0	0	0	0.0205424	NA	TRUE
mode2	Endothelial_vascular	PSC	Wnt2	Lrp5	WNT	FALSE	FALSE	4.08335	1.88137	2.17041	0.0405489	0.169995	25	0.0737023	0.0394936	680	0.00837337	61	3	0	0	0	0	0.0378766	0.0101457	TRUE
mode2	Endothelial_vascular	Smooth_muscle	Wnt2	Lrp5	WNT	FALSE	FALSE	0.911509	0.292361	3.11775	0.00483956	0.297074	25	0.0114709	0.0394936	680	0.0133779	24	3	0	0	0	0	-0.00284459	0.0284291	TRUE
mode2	Endothelial_vascular	Tuft-like	Wnt2	Lrp5	WNT	FALSE	FALSE	-32.4289	6.23083	-5.20458	2.81227991042925e-05	0.540805	25	0.000131244	0.0394936	680	0.134871	497	3	0	0	0	0	-0.0843695	0.0591526	TRUE
mode2	Endothelial_vascular	cDC2	Wnt2	Lrp5	WNT	FALSE	FALSE	0.221879	0.0901373	2.46157	0.0217575	0.208515	25	0.0429156	0.0394936	680	0.00396825	3	NA	NA	NA	NA	NA	NA	NA	NA
mode2	Fibroblast	ADM	Wnt2	Lrp5	WNT	FALSE	FALSE	-1.76463	0.134775	-13.0931	3.80619324880815e-12	0.881705	25	1.39041782430279e-10	0.365115	24355	0.0427225	263	4	1	1	0.25	0.25	0.00206491	0.122016	TRUE
mode2	Fibroblast	Acinar	Wnt2	Lrp5	WNT	FALSE	FALSE	-0.134145	0.0191984	-6.9873	4.02906930496396e-07	0.679765	25	3.31807512525326e-06	0.365115	24355	0.00557926	17	2	0	0	0	0	0.0192894	0.0232106	TRUE
mode2	Fibroblast	Cancer_epithelial	Wnt2	Lrp5	WNT	FALSE	FALSE	-16.2438	3.33254	-4.87429	6.37237299150997e-05	0.508113	25	0.000267113	0.365115	24355	0.27187	27258	4	0	0	0	0	-0.103922	0.0902153	TRUE
mode2	Fibroblast	Cancer_mesenchymal	Wnt2	Lrp5	WNT	FALSE	FALSE	1.54312	0.137968	11.1846	8.88124873627287e-11	0.844696	25	2.07110637573169e-09	0.365115	24355	0.151173	1044	4	1	1	0.25	0.25	0.0523079	0.193826	TRUE
mode2	Fibroblast	Ductal	Wnt2	Lrp5	WNT	FALSE	FALSE	-5.28946	0.533008	-9.92378	8.83007071557246e-10	0.810671	25	1.54999277025138e-08	0.365115	24355	0.148586	2049	4	0	0	0	0	-0.0713779	0.135689	TRUE
mode2	Fibroblast	Endothelial_lymphatic	Wnt2	Lrp5	WNT	FALSE	FALSE	0.0420954	0.00659269	6.38516	1.62522758276375e-06	0.63933	25	1.11862417902129e-05	0.365115	24355	0.0169753	33	3	0	0	0	0	0.00935137	0.0409475	TRUE
mode2	Fibroblast	Endothelial_vascular	Wnt2	Lrp5	WNT	FALSE	FALSE	1.02486	0.110136	9.30536	2.92093895062302e-09	0.790126	25	4.45644450491391e-08	0.365115	24355	0.0351376	605	4	0	0	0	0	0.0158927	0.0535426	TRUE
mode2	Fibroblast	Fibroblast	Wnt2	Lrp5	WNT	FALSE	FALSE	0.0388627	0.105569	0.368125	0.716146	0.00585748	25	0.790173	0.365115	24355	0.00304325	203	4	0	0	0	0	-0.0249466	0.0545663	TRUE
mode2	Fibroblast	Islet	Wnt2	Lrp5	WNT	FALSE	FALSE	-0.093732	0.0136073	-6.88834	5.05121677705968e-07	0.673524	25	4.01680447178781e-06	0.365115	24355	0.0191441	17	4	0	0	0	0	-0.0475035	0.0343797	TRUE
mode2	Fibroblast	Macrophage	Wnt2	Lrp5	WNT	FALSE	FALSE	4.83899	0.894669	5.40869	1.70229448770336e-05	0.559842	25	8.49419026097664e-05	0.365115	24355	0.017727	1581	4	3	3	0.75	0.75	0.110199	0.150912	TRUE
mode2	Fibroblast	Mural	Wnt2	Lrp5	WNT	FALSE	FALSE	-0.0200107	0.00583589	-3.42891	0.00229206	0.33827	25	0.00597927	0.365115	24355	0.0105402	8	1	0	0	0	0	-0.0612029	NA	TRUE
mode2	Fibroblast	PSC	Wnt2	Lrp5	WNT	FALSE	FALSE	0.387975	0.0577829	6.71436	7.53952682555331e-07	0.662175	25	5.68117794876014e-06	0.365115	24355	0.00837337	61	3	0	0	0	0	0.0236048	0.0236459	TRUE
mode2	Fibroblast	Smooth_muscle	Wnt2	Lrp5	WNT	FALSE	FALSE	0.0449155	0.0139322	3.22387	0.00375786	0.31124	25	0.00917034	0.365115	24355	0.0133779	24	3	0	0	0	0	-0.0328355	0.0248838	TRUE
mode2	Fibroblast	Tuft-like	Wnt2	Lrp5	WNT	FALSE	FALSE	-1.98834	0.155094	-12.8202	5.84150601417754e-12	0.877241	25	1.99256165713886e-10	0.365115	24355	0.134871	497	3	0	0	0	0	-0.248028	0.142152	TRUE
mode2	Fibroblast	cDC2	Wnt2	Lrp5	WNT	FALSE	FALSE	0.015747	0.00360686	4.36585	0.000226204	0.45317	25	0.000804323	0.365115	24355	0.00396825	3	NA	NA	NA	NA	NA	NA	NA	NA
mode2	Macrophage	ADM	Wnt2	Lrp5	WNT	FALSE	FALSE	3.55945	19.5988	0.181615	0.857476	0.00143203	25	0.903847	0.016303	1454	0.0427225	263	4	0	0	0	0	-0.0218023	0.0570962	TRUE
mode2	Macrophage	Acinar	Wnt2	Lrp5	WNT	FALSE	FALSE	1.82881	1.65465	1.10526	0.280477	0.050434	25	0.379859	0.016303	1454	0.00557926	17	2	0	0	0	0	0.00650226	0.0175943	TRUE
mode2	Macrophage	Cancer_epithelial	Wnt2	Lrp5	WNT	FALSE	FALSE	209.999	233.759	0.898359	0.378303	0.0338996	25	0.481415	0.016303	1454	0.27187	27258	4	0	0	0	0	-0.146909	0.0116831	TRUE
mode2	Macrophage	Cancer_mesenchymal	Wnt2	Lrp5	WNT	FALSE	FALSE	-5.63738	17.4831	-0.322447	0.750027	0.00450018	25	0.818122	0.016303	1454	0.151173	1044	4	0	0	0	0	0.0144924	0.0795534	TRUE
mode2	Macrophage	Ductal	Wnt2	Lrp5	WNT	FALSE	FALSE	39.4954	60.7554	0.650071	0.522087	0.0180421	25	0.621048	0.016303	1454	0.148586	2049	4	0	0	0	0	-0.00111962	0.0674469	TRUE
mode2	Macrophage	Endothelial_lymphatic	Wnt2	Lrp5	WNT	FALSE	FALSE	-0.163681	0.548381	-0.298481	0.768016	0.00385856	25	0.833252	0.016303	1454	0.0169753	33	3	0	0	0	0	0.0199914	0.038832	TRUE
mode2	Macrophage	Endothelial_vascular	Wnt2	Lrp5	WNT	FALSE	FALSE	-7.28616	11.9364	-0.610414	0.547573	0.015942	25	0.644417	0.016303	1454	0.0351376	605	4	0	0	0	0	0.045217	0.0258884	TRUE
mode2	Macrophage	Fibroblast	Wnt2	Lrp5	WNT	FALSE	FALSE	-0.841843	5.29649	-0.158944	0.875101	0.00109719	25	0.917706	0.016303	1454	0.00304325	203	4	0	0	0	0	0.0106257	0.0346214	TRUE
mode2	Macrophage	Islet	Wnt2	Lrp5	WNT	FALSE	FALSE	1.11259	1.16916	0.951612	0.351188	0.0378809	25	0.454125	0.016303	1454	0.0191441	17	4	1	1	0.25	0.25	0.00903736	0.0670957	TRUE
mode2	Macrophage	Macrophage	Wnt2	Lrp5	WNT	FALSE	FALSE	-64.9104	66.124	-0.981647	0.336488	0.0402122	25	0.438631	0.016303	1454	0.017727	1581	4	2	2	0.5	0.5	0.105415	0.111538	FALSE
mode2	Macrophage	Mural	Wnt2	Lrp5	WNT	FALSE	FALSE	-0.243376	0.355467	-0.684665	0.500397	0.019974	25	0.600866	0.016303	1454	0.0105402	8	1	0	0	0	0	0.0143621	NA	TRUE
mode2	Macrophage	PSC	Wnt2	Lrp5	WNT	FALSE	FALSE	-3.77156	4.9133	-0.767622	0.450521	0.0249793	25	0.554207	0.016303	1454	0.00837337	61	3	0	0	0	0	0.0201745	0.0492899	TRUE
mode2	Macrophage	Smooth_muscle	Wnt2	Lrp5	WNT	FALSE	FALSE	-1.48193	0.781346	-1.89664	0.0705049	0.135248	25	0.119269	0.016303	1454	0.0133779	24	3	0	0	0	0	0.00804182	0.0447264	TRUE
mode2	Macrophage	Tuft-like	Wnt2	Lrp5	WNT	FALSE	FALSE	13.0651	21.9873	0.594211	0.558171	0.0151195	25	0.653264	0.016303	1454	0.134871	497	3	0	0	0	0	-0.114051	0.025481	TRUE
mode2	Macrophage	cDC2	Wnt2	Lrp5	WNT	FALSE	FALSE	0.0960098	0.243305	0.394607	0.696769	0.00672467	25	0.774004	0.016303	1454	0.00396825	3	NA	NA	NA	NA	NA	NA	NA	NA
mode2	PSC	ADM	Wnt2	Lrp5	WNT	FALSE	FALSE	-5.59567	3.94031	-1.42011	0.16899	0.0806145	25	0.250253	0.0540837	394	0.0427225	263	4	0	0	0	0	-0.0326138	0.0512677	TRUE
mode2	PSC	Acinar	Wnt2	Lrp5	WNT	FALSE	FALSE	-0.479557	0.34144	-1.40451	0.173528	0.0789926	25	0.255983	0.0540837	394	0.00557926	17	2	0	0	0	0	-0.0199492	0.00728349	TRUE
mode2	PSC	Cancer_epithelial	Wnt2	Lrp5	WNT	FALSE	FALSE	-35.0779	49.2909	-0.711651	0.483837	0.021545	25	0.586912	0.0540837	394	0.27187	27258	4	0	0	0	0	-0.0916468	0.0312268	TRUE
mode2	PSC	Cancer_mesenchymal	Wnt2	Lrp5	WNT	FALSE	FALSE	4.43873	3.55288	1.24933	0.224109	0.0635496	25	0.316347	0.0540837	394	0.151173	1044	4	1	1	0.25	0.25	0.0423449	0.0932184	TRUE
mode2	PSC	Ductal	Wnt2	Lrp5	WNT	FALSE	FALSE	-12.7822	12.5668	-1.01715	0.319665	0.0430457	25	0.421992	0.0540837	394	0.148586	2049	4	0	0	0	0	-0.0210165	0.0605655	TRUE
mode2	PSC	Endothelial_lymphatic	Wnt2	Lrp5	WNT	FALSE	FALSE	0.214422	0.106086	2.02121	0.0550464	0.15083	25	0.0962045	0.0540837	394	0.0169753	33	3	0	0	0	0	0.0126099	0.0360509	TRUE
mode2	PSC	Endothelial_vascular	Wnt2	Lrp5	WNT	FALSE	FALSE	3.26023	2.4278	1.34287	0.192417	0.0727042	25	0.278826	0.0540837	394	0.0351376	605	4	0	0	0	0	0.024506	0.0286401	TRUE
mode2	PSC	Fibroblast	Wnt2	Lrp5	WNT	FALSE	FALSE	2.17438	1.01358	2.14523	0.042724	0.166728	25	0.077318	0.0540837	394	0.00304325	203	4	0	0	0	0	0.00561734	0.0268632	TRUE
mode2	PSC	Islet	Wnt2	Lrp5	WNT	FALSE	FALSE	-0.229963	0.245101	-0.938239	0.357871	0.0368627	25	0.460838	0.0540837	394	0.0191441	17	4	0	0	0	0	-0.0150673	0.0170468	TRUE
mode2	PSC	Macrophage	Wnt2	Lrp5	WNT	FALSE	FALSE	9.48898	14.0029	0.677643	0.504758	0.0195744	25	0.604893	0.0540837	394	0.017727	1581	4	1	1	0.25	0.25	0.0724263	0.0762771	TRUE
mode2	PSC	Mural	Wnt2	Lrp5	WNT	FALSE	FALSE	0.0415629	0.0747342	0.556142	0.583484	0.0132691	25	0.675216	0.0540837	394	0.0105402	8	1	0	0	0	0	0.0209832	NA	TRUE
mode2	PSC	PSC	Wnt2	Lrp5	WNT	FALSE	FALSE	0.887887	1.026	0.865385	0.395765	0.0315337	25	0.499981	0.0540837	394	0.00837337	61	3	0	0	0	0	0.0247247	0.048315	TRUE
mode2	PSC	Smooth_muscle	Wnt2	Lrp5	WNT	FALSE	FALSE	0.197122	0.171185	1.15151	0.261351	0.0545089	25	0.358671	0.0540837	394	0.0133779	24	3	0	0	0	0	0.0291589	0.0364351	TRUE
mode2	PSC	Tuft-like	Wnt2	Lrp5	WNT	FALSE	FALSE	-6.33073	4.45052	-1.42247	0.168312	0.080861	25	0.249446	0.0540837	394	0.134871	497	3	0	0	0	0	-0.0744317	0.0284481	TRUE
mode2	PSC	cDC2	Wnt2	Lrp5	WNT	FALSE	FALSE	0.080941	0.0482867	1.67626	0.107229	0.108867	25	0.171342	0.0540837	394	0.00396825	3	NA	NA	NA	NA	NA	NA	NA	NA
mode2	Smooth_muscle	ADM	Wnt2	Lrp5	WNT	FALSE	FALSE	-5.11385	0.787146	-6.4967	1.25100057425734e-06	0.647278	25	8.96426057617268e-06	0.110368	198	0.0427225	263	3	0	0	0	0	-0.0320533	0.0224693	TRUE
mode2	Smooth_muscle	Acinar	Wnt2	Lrp5	WNT	FALSE	FALSE	-0.363742	0.0861063	-4.22433	0.000321913	0.436895	25	0.00109289	0.110368	198	0.00557926	17	2	0	0	0	0	-0.0146101	0.00233381	TRUE
mode2	Smooth_muscle	Cancer_epithelial	Wnt2	Lrp5	WNT	FALSE	FALSE	-51.8574	11.8898	-4.36148	0.000228679	0.452675	25	0.000812053	0.110368	198	0.27187	27258	3	0	0	0	0	-0.116336	0.0392362	TRUE
mode2	Smooth_muscle	Cancer_mesenchymal	Wnt2	Lrp5	WNT	FALSE	FALSE	4.74227	0.651423	7.27986	2.08026029563754e-07	0.697354	25	1.88697573292116e-06	0.110368	198	0.151173	1044	3	1	1	0.333333	0.333333	0.0804933	0.0527765	FALSE
mode2	Smooth_muscle	Ductal	Wnt2	Lrp5	WNT	FALSE	FALSE	-15.1923	2.67039	-5.68917	8.58660227000649e-06	0.584587	25	4.69873129279252e-05	0.110368	198	0.148586	2049	3	1	1	0.333333	0.333333	-0.0120264	0.10138	FALSE
mode2	Smooth_muscle	Endothelial_lymphatic	Wnt2	Lrp5	WNT	FALSE	FALSE	0.116888	0.0280101	4.17306	0.000365776	0.430896	25	0.00121884	0.110368	198	0.0169753	33	3	0	0	0	0	-0.0161795	0.00644014	TRUE
mode2	Smooth_muscle	Endothelial_vascular	Wnt2	Lrp5	WNT	FALSE	FALSE	3.03767	0.509892	5.95749	4.49237584630709e-06	0.606781	25	2.69417970194778e-05	0.110368	198	0.0351376	605	3	0	0	0	0	0.0196992	0.0304988	TRUE
mode2	Smooth_muscle	Fibroblast	Wnt2	Lrp5	WNT	FALSE	FALSE	-0.0505171	0.357961	-0.141125	0.889	0.000865171	25	0.927157	0.110368	198	0.00304325	203	3	0	0	0	0	0.00855101	0.0306134	TRUE
mode2	Smooth_muscle	Islet	Wnt2	Lrp5	WNT	FALSE	FALSE	-0.240739	0.0629941	-3.82162	0.000875195	0.388375	25	0.00260774	0.110368	198	0.0191441	17	3	0	0	0	0	-0.00626743	0.0102057	TRUE
mode2	Smooth_muscle	Macrophage	Wnt2	Lrp5	WNT	FALSE	FALSE	14.8847	3.34226	4.45349	0.000181781	0.463039	25	0.000665176	0.110368	198	0.017727	1581	3	1	1	0.333333	0.333333	0.0745851	0.0775875	FALSE
mode2	Smooth_muscle	Mural	Wnt2	Lrp5	WNT	FALSE	FALSE	-0.0662843	0.0199438	-3.32355	0.00295753	0.324444	25	0.00744062	0.110368	198	0.0105402	8	1	0	0	0	0	0.000731195	NA	TRUE
mode2	Smooth_muscle	PSC	Wnt2	Lrp5	WNT	FALSE	FALSE	1.18928	0.227088	5.2371	2.59555843762768e-05	0.543897	25	0.000122344	0.110368	198	0.00837337	61	3	0	0	0	0	0.0246868	0.014601	TRUE
mode2	Smooth_muscle	Smooth_muscle	Wnt2	Lrp5	WNT	FALSE	FALSE	0.111179	0.0518318	2.145	0.0427446	0.166698	25	0.0773422	0.110368	198	0.0133779	24	3	0	0	0	0	0.0549558	0.0448228	TRUE
mode2	Smooth_muscle	Tuft-like	Wnt2	Lrp5	WNT	FALSE	FALSE	-5.54717	0.950635	-5.83523	6.02949385480413e-06	0.596844	25	3.45688849692455e-05	0.110368	198	0.134871	497	3	0	0	0	0	-0.0612153	0.00113749	TRUE
mode2	Smooth_muscle	cDC2	Wnt2	Lrp5	WNT	FALSE	FALSE	0.0420617	0.0139728	3.01025	0.00623832	0.282631	25	0.0143247	0.110368	198	0.00396825	3	NA	NA	NA	NA	NA	NA	NA	NA
mode2	Cancer_epithelial	Fibroblast	Wnt2	Fzd2	WNT	FALSE	FALSE	100.641	65.3924	1.53904	0.13744	0.093369	25	0.211129	0.0139835	1402	0.0363241	2423	4	2	2	0.5	0.5	0.095485	0.0872147	FALSE
mode2	Cancer_epithelial	Smooth_muscle	Wnt2	Fzd2	WNT	FALSE	FALSE	0.764636	0.572575	1.33543	0.194801	0.0719589	25	0.281753	0.0139835	1402	0.00278707	5	1	0	0	0	0	0.0214171	NA	TRUE
mode2	Endothelial_vascular	Fibroblast	Wnt2	Fzd2	WNT	FALSE	FALSE	-3.0758	18.9633	-0.162198	0.872566	0.00114253	25	0.915848	0.0394936	680	0.0363241	2423	4	1	1	0.25	0.25	0.0406798	0.204342	TRUE
mode2	Endothelial_vascular	Smooth_muscle	Wnt2	Fzd2	WNT	FALSE	FALSE	-0.0436341	0.163957	-0.266131	0.79251	0.00306992	25	0.853952	0.0394936	680	0.00278707	5	1	0	0	0	0	0.030364	NA	TRUE
mode2	Fibroblast	Fibroblast	Wnt2	Fzd2	WNT	FALSE	FALSE	-2.56327	0.740749	-3.46037	0.00212336	0.342372	25	0.00559178	0.365115	24355	0.0363241	2423	4	1	1	0.25	0.25	-0.118937	0.312717	TRUE
mode2	Fibroblast	Smooth_muscle	Wnt2	Fzd2	WNT	FALSE	FALSE	-0.0205982	0.00663674	-3.10366	0.00500401	0.295186	25	0.0118037	0.365115	24355	0.00278707	5	1	0	0	0	0	-0.00443307	NA	TRUE
mode2	Macrophage	Fibroblast	Wnt2	Fzd2	WNT	FALSE	FALSE	-4.51075	45.709	-0.0986841	0.922244	0.000423236	25	0.950732	0.016303	1454	0.0363241	2423	4	1	1	0.25	0.25	-0.0204227	0.162569	TRUE
mode2	Macrophage	Smooth_muscle	Wnt2	Fzd2	WNT	FALSE	FALSE	-0.234905	0.392624	-0.598294	0.55549	0.0153248	25	0.650795	0.016303	1454	0.00278707	5	1	0	0	0	0	-0.00484363	NA	TRUE
mode2	PSC	Fibroblast	Wnt2	Fzd2	WNT	FALSE	FALSE	-0.222515	9.57919	-0.023229	0.981668	2.3459679638545e-05	25	0.987972	0.0540837	394	0.0363241	2423	4	1	1	0.25	0.25	-0.00300678	0.125616	TRUE
mode2	PSC	Smooth_muscle	Wnt2	Fzd2	WNT	FALSE	FALSE	-0.0917441	0.0806658	-1.13734	0.267108	0.053246	25	0.365369	0.0540837	394	0.00278707	5	1	0	0	0	0	-0.0132543	NA	TRUE
mode2	Smooth_muscle	Fibroblast	Wnt2	Fzd2	WNT	FALSE	FALSE	-9.09808	2.43849	-3.73103	0.0010944	0.377042	25	0.0031658	0.110368	198	0.0363241	2423	3	0	0	0	0	-0.0306991	0.0408946	TRUE
mode2	Smooth_muscle	Smooth_muscle	Wnt2	Fzd2	WNT	FALSE	FALSE	-0.0649324	0.0230565	-2.81623	0.00979746	0.256413	25	0.021346	0.110368	198	0.00278707	5	1	0	0	0	0	0.054062	NA	TRUE
mode2	Cancer_epithelial	ADM	Wnt2	Fzd3	WNT	FALSE	FALSE	90.0813	10.5924	8.50433	1.47913038688036e-08	0.758717	25	1.86293042089378e-07	0.0139835	1402	0.0177063	109	4	1	1	0.25	0.25	0.0353819	0.1072	TRUE
mode2	Cancer_epithelial	Acinar	Wnt2	Fzd3	WNT	FALSE	FALSE	6.35975	0.874102	7.27575	2.0995193241445e-07	0.697116	25	1.90134861406822e-06	0.0139835	1402	0.00525107	16	3	0	0	0	0	0.0171345	0.0313788	TRUE
mode2	Cancer_epithelial	Cancer_epithelial	Wnt2	Fzd3	WNT	FALSE	FALSE	-4.66857	83.5513	-0.0558767	0.955923	0.00013573	25	0.972663	0.0139835	1402	0.032934	3302	4	2	2	0.5	0.5	0.0667148	0.0530557	FALSE
mode2	Cancer_epithelial	Cancer_mesenchymal	Wnt2	Fzd3	WNT	FALSE	FALSE	-29.6081	5.21363	-5.67897	8.80189511646362e-06	0.583716	25	4.78746941118316e-05	0.0139835	1402	0.0121633	84	2	0	0	0	0	0.019928	0.033167	TRUE
mode2	Cancer_epithelial	Ductal	Wnt2	Fzd3	WNT	FALSE	FALSE	86.4267	15.2702	5.65982	9.22107400082262e-06	0.582073	25	4.96057080452214e-05	0.0139835	1402	0.01124	155	4	0	0	0	0	0.0099014	0.0315059	TRUE
mode2	Cancer_epithelial	Fibroblast	Wnt2	Fzd3	WNT	FALSE	FALSE	-105.991	15.6249	-6.78347	6.42756257679095e-07	0.666741	25	4.94318877260601e-06	0.0139835	1402	0.00842516	562	4	0	0	0	0	0.0233415	0.0429956	TRUE
mode2	Cancer_epithelial	Islet	Wnt2	Fzd3	WNT	FALSE	FALSE	8.96984	1.09041	8.2261	2.65014065230168e-08	0.746329	25	3.12496956088746e-07	0.0139835	1402	0.0225225	20	1	0	0	0	0	0.008881	NA	TRUE
mode2	Cancer_epithelial	Tuft-like	Wnt2	Fzd3	WNT	FALSE	FALSE	40.1614	4.63379	8.66708	1.05664098546699e-08	0.765589	25	1.38322747891702e-07	0.0139835	1402	0.0151967	56	3	0	0	0	0	0.00664815	0.0358756	TRUE
mode2	Endothelial_vascular	ADM	Wnt2	Fzd3	WNT	FALSE	FALSE	-18.9021	4.46767	-4.23086	0.000316717	0.437656	25	0.00107728	0.0394936	680	0.0177063	109	4	1	1	0.25	0.25	0.0248425	0.10141	TRUE
mode2	Endothelial_vascular	Acinar	Wnt2	Fzd3	WNT	FALSE	FALSE	-1.58067	0.289689	-5.45646	1.5143141341494e-05	0.56417	25	7.69106563295324e-05	0.0394936	680	0.00525107	16	3	0	0	0	0	-0.0207336	0.00923518	TRUE
mode2	Endothelial_vascular	Cancer_epithelial	Wnt2	Fzd3	WNT	FALSE	FALSE	35.4241	21.8715	1.61964	0.118941	0.102378	25	0.187206	0.0394936	680	0.032934	3302	4	2	2	0.5	0.5	0.0601314	0.129076	FALSE
mode2	Endothelial_vascular	Cancer_mesenchymal	Wnt2	Fzd3	WNT	FALSE	FALSE	5.29618	1.94025	2.72963	0.0119464	0.244686	25	0.0254283	0.0394936	680	0.0121633	84	2	0	0	0	0	0.0494504	0.0566202	TRUE
mode2	Endothelial_vascular	Ductal	Wnt2	Fzd3	WNT	FALSE	FALSE	-15.9558	5.6142	-2.84203	0.0092316	0.259907	25	0.0202642	0.0394936	680	0.01124	155	4	0	0	0	0	0.0138991	0.063867	TRUE
mode2	Endothelial_vascular	Fibroblast	Wnt2	Fzd3	WNT	FALSE	FALSE	29.2997	4.31203	6.79487	6.26094381214825e-07	0.667487	25	4.8460691081431e-06	0.0394936	680	0.00842516	562	4	2	2	0.5	0.5	0.0906199	0.0884092	FALSE
mode2	Endothelial_vascular	Islet	Wnt2	Fzd3	WNT	FALSE	FALSE	-2.15412	0.395002	-5.45343	1.52555879812368e-05	0.563898	25	7.73727358541806e-05	0.0394936	680	0.0225225	20	1	0	0	0	0	-0.0210927	NA	TRUE
mode2	Endothelial_vascular	Tuft-like	Wnt2	Fzd3	WNT	FALSE	FALSE	-8.51424	1.9596	-4.34489	0.000238344	0.450786	25	0.000841509	0.0394936	680	0.0151967	56	3	0	0	0	0	-0.0190825	0.0434857	TRUE
mode2	Fibroblast	ADM	Wnt2	Fzd3	WNT	FALSE	FALSE	-1.28073	0.104623	-12.2414	1.48383592179278e-11	0.866937	25	4.42003245794638e-10	0.365115	24355	0.0177063	109	4	1	1	0.25	0.25	0.00143072	0.0909468	TRUE
mode2	Fibroblast	Acinar	Wnt2	Fzd3	WNT	FALSE	FALSE	-0.0879121	0.0104992	-8.3732	1.94451315726361e-08	0.752982	25	2.37582155587474e-07	0.365115	24355	0.00525107	16	3	0	0	0	0	-0.0253583	0.051952	TRUE
mode2	Fibroblast	Cancer_epithelial	Wnt2	Fzd3	WNT	FALSE	FALSE	-1.27766	1.07895	-1.18417	0.24844	0.0574641	25	0.343308	0.365115	24355	0.032934	3302	4	2	2	0.5	0.5	0.0701665	0.0917814	FALSE
mode2	Fibroblast	Cancer_mesenchymal	Wnt2	Fzd3	WNT	FALSE	FALSE	0.469499	0.0443549	10.5851	2.58714826838255e-10	0.829685	25	5.06790475109067e-09	0.365115	24355	0.0121633	84	2	1	1	0.5	0.5	0.0769057	0.062546	FALSE
mode2	Fibroblast	Ductal	Wnt2	Fzd3	WNT	FALSE	FALSE	-1.30648	0.156492	-8.34854	2.04771023817825e-08	0.751883	25	2.49065138418689e-07	0.365115	24355	0.01124	155	4	0	0	0	0	-0.0422055	0.0768647	TRUE
mode2	Fibroblast	Fibroblast	Wnt2	Fzd3	WNT	FALSE	FALSE	1.45854	0.192624	7.57194	1.08738597852078e-07	0.713696	25	1.07378124070732e-06	0.365115	24355	0.00842516	562	4	3	3	0.75	0.75	0.115543	0.0409291	TRUE
mode2	Fibroblast	Islet	Wnt2	Fzd3	WNT	FALSE	FALSE	-0.114353	0.0161441	-7.08329	3.23947518054308e-07	0.685677	25	2.74732902958528e-06	0.365115	24355	0.0225225	20	1	0	0	0	0	-0.0793528	NA	TRUE
mode2	Fibroblast	Tuft-like	Wnt2	Fzd3	WNT	FALSE	FALSE	-0.583436	0.0374761	-15.5682	1.04709423290392e-13	0.913329	25	7.75495201396584e-12	0.365115	24355	0.0151967	56	3	0	0	0	0	-0.112813	0.0719693	TRUE
mode2	Macrophage	ADM	Wnt2	Fzd3	WNT	FALSE	FALSE	-0.960063	14.3539	-0.066885	0.947251	0.000194467	25	0.967112	0.016303	1454	0.0177063	109	4	0	0	0	0	-0.0252886	0.0284414	TRUE
mode2	Macrophage	Acinar	Wnt2	Fzd3	WNT	FALSE	FALSE	1.0005	1.03653	0.965235	0.344467	0.0389308	25	0.446609	0.016303	1454	0.00525107	16	3	0	0	0	0	-0.0301618	0.00778099	TRUE
mode2	Macrophage	Cancer_epithelial	Wnt2	Fzd3	WNT	FALSE	FALSE	18.6433	55.4883	0.335986	0.739927	0.00488415	25	0.810539	0.016303	1454	0.032934	3302	4	1	1	0.25	0.25	0.0232724	0.0687007	TRUE
mode2	Macrophage	Cancer_mesenchymal	Wnt2	Fzd3	WNT	FALSE	FALSE	-1.72786	5.36725	-0.321928	0.750415	0.00448576	25	0.818336	0.016303	1454	0.0121633	84	2	0	0	0	0	0.0365719	0.00549267	TRUE
mode2	Macrophage	Ductal	Wnt2	Fzd3	WNT	FALSE	FALSE	12.9198	15.492	0.833966	0.412878	0.0293515	25	0.517198	0.016303	1454	0.01124	155	4	0	0	0	0	-0.0252562	0.0443942	TRUE
mode2	Macrophage	Fibroblast	Wnt2	Fzd3	WNT	FALSE	FALSE	1.55574	18.0152	0.0863572	0.93193	0.000324137	25	0.956976	0.016303	1454	0.00842516	562	4	2	2	0.5	0.5	0.107513	0.074812	FALSE
mode2	Macrophage	Islet	Wnt2	Fzd3	WNT	FALSE	FALSE	1.0507	1.4245	0.737594	0.46822	0.0231075	25	0.571817	0.016303	1454	0.0225225	20	1	0	0	0	0	-0.0288236	NA	TRUE
mode2	Macrophage	Tuft-like	Wnt2	Fzd3	WNT	FALSE	FALSE	2.87414	6.34307	0.453114	0.654712	0.00884766	25	0.738515	0.016303	1454	0.0151967	56	3	0	0	0	0	-0.0498265	0.029099	TRUE
mode2	PSC	ADM	Wnt2	Fzd3	WNT	FALSE	FALSE	-4.48156	2.85898	-1.56754	0.130646	0.0965217	25	0.202302	0.0540837	394	0.0177063	109	4	0	0	0	0	-0.0406112	0.0236755	TRUE
mode2	PSC	Acinar	Wnt2	Fzd3	WNT	FALSE	FALSE	-0.273774	0.214055	-1.27898	0.213657	0.0663993	25	0.304156	0.0540837	394	0.00525107	16	3	0	0	0	0	-0.00743097	0.0212816	TRUE
mode2	PSC	Cancer_epithelial	Wnt2	Fzd3	WNT	FALSE	FALSE	2.56844	11.6425	0.220609	0.827343	0.00211155	25	0.879825	0.0540837	394	0.032934	3302	4	1	1	0.25	0.25	0.0161258	0.0960579	TRUE
mode2	PSC	Cancer_mesenchymal	Wnt2	Fzd3	WNT	FALSE	FALSE	1.24955	1.09659	1.13949	0.266229	0.0534369	25	0.364442	0.0540837	394	0.0121633	84	2	0	0	0	0	0.0467468	0.0417029	TRUE
mode2	PSC	Ductal	Wnt2	Fzd3	WNT	FALSE	FALSE	-2.34956	3.25808	-0.721147	0.478086	0.0221111	25	0.581109	0.0540837	394	0.01124	155	4	0	0	0	0	-0.0323173	0.0239926	TRUE
mode2	PSC	Fibroblast	Wnt2	Fzd3	WNT	FALSE	FALSE	7.73499	3.41343	2.26605	0.0331699	0.182512	25	0.0618709	0.0540837	394	0.00842516	562	4	1	1	0.25	0.25	0.0973191	0.149328	TRUE
mode2	PSC	Islet	Wnt2	Fzd3	WNT	FALSE	FALSE	-0.249139	0.297478	-0.837505	0.410928	0.0295938	25	0.515531	0.0540837	394	0.0225225	20	1	0	0	0	0	-0.0167799	NA	TRUE
mode2	PSC	Tuft-like	Wnt2	Fzd3	WNT	FALSE	FALSE	-1.72324	1.2857	-1.34032	0.193233	0.0724478	25	0.279845	0.0540837	394	0.0151967	56	3	0	0	0	0	-0.0288572	0.0109823	TRUE
mode2	Smooth_muscle	ADM	Wnt2	Fzd3	WNT	FALSE	FALSE	-3.73733	0.577736	-6.46892	1.33506770816926e-06	0.645319	25	9.42768513162704e-06	0.110368	198	0.0177063	109	3	0	0	0	0	-0.00948302	0.00646363	TRUE
mode2	Smooth_muscle	Acinar	Wnt2	Fzd3	WNT	FALSE	FALSE	-0.234652	0.0520686	-4.50659	0.000159232	0.468937	25	0.00059127	0.110368	198	0.00525107	16	2	0	0	0	0	-0.0133738	0.00308764	TRUE
mode2	Smooth_muscle	Cancer_epithelial	Wnt2	Fzd3	WNT	FALSE	FALSE	-6.27446	3.52388	-1.78056	0.0881997	0.121144	25	0.144896	0.110368	198	0.032934	3302	3	0	0	0	0	-0.0152481	0.0912505	TRUE
mode2	Smooth_muscle	Cancer_mesenchymal	Wnt2	Fzd3	WNT	FALSE	FALSE	1.4691	0.195724	7.50594	1.25780853563247e-07	0.710105	25	1.21979225971246e-06	0.110368	198	0.0121633	84	2	0	0	0	0	0.0473725	0.00935511	TRUE
mode2	Smooth_muscle	Ductal	Wnt2	Fzd3	WNT	FALSE	FALSE	-3.77559	0.713693	-5.29021	2.27737029046559e-05	0.548898	25	0.0001093	0.110368	198	0.01124	155	3	0	0	0	0	0.00125259	0.0712399	TRUE
mode2	Smooth_muscle	Fibroblast	Wnt2	Fzd3	WNT	FALSE	FALSE	3.99164	0.888718	4.49146	0.000165356	0.467262	25	0.000611489	0.110368	198	0.00842516	562	3	0	0	0	0	0.0464653	0.0373669	TRUE
mode2	Smooth_muscle	Islet	Wnt2	Fzd3	WNT	FALSE	FALSE	-0.31768	0.0713993	-4.44934	0.000183676	0.462574	25	0.000671201	0.110368	198	0.0225225	20	1	0	0	0	0	-0.0108706	NA	TRUE
mode2	Smooth_muscle	Tuft-like	Wnt2	Fzd3	WNT	FALSE	FALSE	-1.68595	0.248581	-6.7823	6.44497731558832e-07	0.666664	25	4.94954117283072e-06	0.110368	198	0.0151967	56	3	1	1	0.333333	0.333333	0.040292	0.0793477	FALSE
mode2	Cancer_epithelial	Cancer_epithelial	Wnt2	Fzd4	WNT	FALSE	FALSE	38.522	18.5182	2.08022	0.0488345	0.158352	25	0.0867358	0.0139835	1402	0.00355073	356	4	0	0	0	0	0.0151964	0.0345295	TRUE
mode2	Cancer_epithelial	Endothelial_lymphatic	Wnt2	Fzd4	WNT	FALSE	FALSE	-2.16112	0.803465	-2.68975	0.0130794	0.239286	25	0.0275472	0.0139835	1402	0.0298354	58	2	0	0	0	0	-0.00975367	0.0156712	TRUE
mode2	Cancer_epithelial	Endothelial_vascular	Wnt2	Fzd4	WNT	FALSE	FALSE	-163.126	35.1254	-4.64411	0.000113009	0.483932	25	0.000438136	0.0139835	1402	0.198455	3417	4	1	1	0.25	0.25	0.0266983	0.0688867	TRUE
mode2	Cancer_epithelial	Fibroblast	Wnt2	Fzd4	WNT	FALSE	FALSE	-68.527	8.88471	-7.71291	7.98286529017369e-08	0.721175	25	8.25204717854708e-07	0.0139835	1402	0.0071359	476	4	0	0	0	0	0.0319828	0.0296997	TRUE
mode2	Cancer_epithelial	Macrophage	Wnt2	Fzd4	WNT	FALSE	FALSE	-145.001	35.4269	-4.09298	0.000446468	0.421419	25	0.00145631	0.0139835	1402	0.0115937	1034	3	0	0	0	0	0.0380572	0.0469868	TRUE
mode2	Cancer_epithelial	Mural	Wnt2	Fzd4	WNT	FALSE	FALSE	-0.170372	1.50859	-0.112935	0.911062	0.000554223	25	0.943161	0.0139835	1402	0.027668	21	3	0	0	0	0	0.0114844	0.0418738	TRUE
mode2	Cancer_epithelial	PSC	Wnt2	Fzd4	WNT	FALSE	FALSE	-47.7488	11.0744	-4.31162	0.00025896	0.446984	25	0.000904241	0.0139835	1402	0.0406314	296	4	0	0	0	0	0.00900867	0.032917	TRUE
mode2	Cancer_epithelial	Smooth_muscle	Wnt2	Fzd4	WNT	FALSE	FALSE	-11.8131	2.65644	-4.44698	0.000184761	0.46231	25	0.000673573	0.0139835	1402	0.138796	249	3	0	0	0	0	-0.00638379	0.0339239	TRUE
mode2	Endothelial_vascular	Cancer_epithelial	Wnt2	Fzd4	WNT	FALSE	FALSE	-0.103269	5.57673	-0.0185178	0.985385	1.4908828025133e-05	25	0.990549	0.0394936	680	0.00355073	356	4	0	0	0	0	-0.0378891	0.0272699	TRUE
mode2	Endothelial_vascular	Endothelial_lymphatic	Wnt2	Fzd4	WNT	FALSE	FALSE	0.631539	0.217795	2.8997	0.00807743	0.267708	25	0.0180085	0.0394936	680	0.0298354	58	2	0	0	0	0	0.0361578	0.0206455	TRUE
mode2	Endothelial_vascular	Endothelial_vascular	Wnt2	Fzd4	WNT	FALSE	FALSE	27.5498	12.2266	2.25328	0.0340788	0.180832	25	0.0633587	0.0394936	680	0.198455	3417	4	4	4	1	1	0.20451	0.0950735	TRUE
mode2	Endothelial_vascular	Fibroblast	Wnt2	Fzd4	WNT	FALSE	FALSE	16.4787	3.13106	5.26296	2.43534510938675e-05	0.54634	25	0.000115649	0.0394936	680	0.0071359	476	4	1	1	0.25	0.25	0.057675	0.0821943	TRUE
mode2	Endothelial_vascular	Macrophage	Wnt2	Fzd4	WNT	FALSE	FALSE	16.8783	12.3771	1.36367	0.18587	0.0748043	25	0.270937	0.0394936	680	0.0115937	1034	3	1	1	0.333333	0.333333	0.0482749	0.056311	FALSE
mode2	Endothelial_vascular	Mural	Wnt2	Fzd4	WNT	FALSE	FALSE	0.5947	0.39804	1.49407	0.148751	0.088468	25	0.22524	0.0394936	680	0.027668	21	3	0	0	0	0	-0.0226881	0.00461888	TRUE
mode2	Endothelial_vascular	PSC	Wnt2	Fzd4	WNT	FALSE	FALSE	7.60416	3.79656	2.00291	0.0571104	0.148515	25	0.0994609	0.0394936	680	0.0406314	296	4	1	1	0.25	0.25	0.0665283	0.0513347	TRUE
mode2	Endothelial_vascular	Smooth_muscle	Wnt2	Fzd4	WNT	FALSE	FALSE	2.94613	0.790181	3.72843	0.00110145	0.376713	25	0.00318365	0.0394936	680	0.138796	249	3	0	0	0	0	0.0539394	0.0136501	TRUE
mode2	Fibroblast	Cancer_epithelial	Wnt2	Fzd4	WNT	FALSE	FALSE	-0.642625	0.232644	-2.76226	0.0110889	0.249105	25	0.023835	0.365115	24355	0.00355073	356	4	0	0	0	0	-0.000405246	0.0684811	TRUE
mode2	Fibroblast	Endothelial_lymphatic	Wnt2	Fzd4	WNT	FALSE	FALSE	0.0189135	0.0116005	1.63041	0.116636	0.103601	25	0.18398	0.365115	24355	0.0298354	58	2	0	0	0	0	0.0180178	0.102785	TRUE
mode2	Fibroblast	Endothelial_vascular	Wnt2	Fzd4	WNT	FALSE	FALSE	2.57589	0.366671	7.02508	3.69706372634897e-07	0.682109	25	3.07510385177011e-06	0.365115	24355	0.198455	3417	4	3	3	0.75	0.75	0.14618	0.0785312	TRUE
mode2	Fibroblast	Fibroblast	Wnt2	Fzd4	WNT	FALSE	FALSE	0.852823	0.135872	6.27666	2.09939987206818e-06	0.631389	25	1.40128461831316e-05	0.365115	24355	0.0071359	476	4	0	0	0	0	0.0223231	0.0584399	TRUE
mode2	Fibroblast	Macrophage	Wnt2	Fzd4	WNT	FALSE	FALSE	1.68368	0.510384	3.29886	0.00313885	0.321182	25	0.00782938	0.365115	24355	0.0115937	1034	3	1	1	0.333333	0.333333	0.050606	0.0671946	FALSE
mode2	Fibroblast	Mural	Wnt2	Fzd4	WNT	FALSE	FALSE	-0.0276892	0.0192222	-1.44048	0.163207	0.0827509	25	0.24318	0.365115	24355	0.027668	21	3	0	0	0	0	-0.0589346	0.0267606	TRUE
mode2	Fibroblast	PSC	Wnt2	Fzd4	WNT	FALSE	FALSE	0.797633	0.107566	7.41528	1.53774068974338e-07	0.705077	25	1.44965911754099e-06	0.365115	24355	0.0406314	296	4	0	0	0	0	0.0519221	0.0426242	TRUE
mode2	Fibroblast	Smooth_muscle	Wnt2	Fzd4	WNT	FALSE	FALSE	0.159574	0.0348506	4.5788	0.00013299	0.476861	25	0.000505813	0.365115	24355	0.138796	249	3	0	0	0	0	0.0410277	0.0150586	TRUE
mode2	Macrophage	Cancer_epithelial	Wnt2	Fzd4	WNT	FALSE	FALSE	10.6622	13.2522	0.804559	0.429313	0.0273737	25	0.533214	0.016303	1454	0.00355073	356	4	0	0	0	0	0.00203622	0.0254972	TRUE
mode2	Macrophage	Endothelial_lymphatic	Wnt2	Fzd4	WNT	FALSE	FALSE	-0.340058	0.609138	-0.55826	0.582061	0.013369	25	0.674001	0.016303	1454	0.0298354	58	2	0	0	0	0	0.046917	0.0278337	TRUE
mode2	Macrophage	Endothelial_vascular	Wnt2	Fzd4	WNT	FALSE	FALSE	-28.4303	32.0056	-0.888291	0.38358	0.0331691	25	0.487042	0.016303	1454	0.198455	3417	4	3	3	0.75	0.75	0.125916	0.0338154	TRUE
mode2	Macrophage	Fibroblast	Wnt2	Fzd4	WNT	FALSE	FALSE	-2.91413	11.1846	-0.260549	0.796759	0.00294287	25	0.85742	0.016303	1454	0.0071359	476	4	0	0	0	0	0.0372845	0.0172056	TRUE
mode2	Macrophage	Macrophage	Wnt2	Fzd4	WNT	FALSE	FALSE	-38.5368	29.9458	-1.28689	0.210935	0.0671671	25	0.301181	0.016303	1454	0.0115937	1034	3	1	1	0.333333	0.333333	0.0557973	0.0782392	FALSE
mode2	Macrophage	Mural	Wnt2	Fzd4	WNT	FALSE	FALSE	-0.148557	1.00408	-0.147954	0.883668	0.000950853	25	0.923244	0.016303	1454	0.027668	21	3	0	0	0	0	-0.0262714	0.0173696	TRUE
mode2	Macrophage	PSC	Wnt2	Fzd4	WNT	FALSE	FALSE	-6.259	9.82739	-0.636893	0.530483	0.0173305	25	0.628615	0.016303	1454	0.0406314	296	4	1	1	0.25	0.25	0.0294775	0.0604312	TRUE
mode2	Macrophage	Smooth_muscle	Wnt2	Fzd4	WNT	FALSE	FALSE	-2.96131	2.33127	-1.27026	0.216694	0.0655554	25	0.307589	0.016303	1454	0.138796	249	3	1	1	0.333333	0.333333	0.0469395	0.0537698	FALSE
mode2	PSC	Cancer_epithelial	Wnt2	Fzd4	WNT	FALSE	FALSE	-1.84967	2.78896	-0.663212	0.513788	0.0187651	25	0.613637	0.0540837	394	0.00355073	356	4	0	0	0	0	-0.0145626	0.02991	TRUE
mode2	PSC	Endothelial_lymphatic	Wnt2	Fzd4	WNT	FALSE	FALSE	0.0779291	0.127461	0.611395	0.546934	0.0159924	25	0.643995	0.0540837	394	0.0298354	58	2	0	0	0	0	0.022326	0.00748251	TRUE
mode2	PSC	Endothelial_vascular	Wnt2	Fzd4	WNT	FALSE	FALSE	5.50329	6.72286	0.818593	0.421419	0.0283098	25	0.525826	0.0540837	394	0.198455	3417	4	3	3	0.75	0.75	0.0829179	0.0808837	TRUE
mode2	PSC	Fibroblast	Wnt2	Fzd4	WNT	FALSE	FALSE	3.15272	2.25298	1.39936	0.175049	0.0784592	25	0.25784	0.0540837	394	0.0071359	476	4	0	0	0	0	0.0351142	0.0172971	TRUE
mode2	PSC	Macrophage	Wnt2	Fzd4	WNT	FALSE	FALSE	3.31771	6.45947	0.51362	0.612417	0.0113397	25	0.70097	0.0540837	394	0.0115937	1034	3	1	1	0.333333	0.333333	0.0605386	0.0876962	FALSE
mode2	PSC	Mural	Wnt2	Fzd4	WNT	FALSE	FALSE	-0.0310229	0.210382	-0.14746	0.884054	0.000944517	25	0.923423	0.0540837	394	0.027668	21	3	0	0	0	0	-0.0126419	0.0118916	TRUE
mode2	PSC	PSC	Wnt2	Fzd4	WNT	FALSE	FALSE	1.67538	2.04759	0.818221	0.421628	0.0282847	25	0.526025	0.0540837	394	0.0406314	296	4	4	4	1	1	0.154396	0.030926	TRUE
mode2	PSC	Smooth_muscle	Wnt2	Fzd4	WNT	FALSE	FALSE	0.294909	0.501552	0.587993	0.562267	0.0148094	25	0.656707	0.0540837	394	0.138796	249	3	1	1	0.333333	0.333333	0.0533377	0.0469097	FALSE
mode2	Smooth_muscle	Cancer_epithelial	Wnt2	Fzd4	WNT	FALSE	FALSE	-2.00798	0.805768	-2.49201	0.0203495	0.212601	25	0.0405089	0.110368	198	0.00355073	356	3	0	0	0	0	-0.00220201	0.0328319	TRUE
mode2	Smooth_muscle	Endothelial_lymphatic	Wnt2	Fzd4	WNT	FALSE	FALSE	0.0319777	0.0409016	0.78182	0.442295	0.0258878	25	0.545827	0.110368	198	0.0298354	58	2	0	0	0	0	0.028468	0.0566709	TRUE
mode2	Smooth_muscle	Endothelial_vascular	Wnt2	Fzd4	WNT	FALSE	FALSE	7.45282	1.55671	4.78755	7.9061910965332e-05	0.499136	25	0.000322238	0.110368	198	0.198455	3417	3	0	0	0	0	0.0670372	0.0295547	TRUE
mode2	Smooth_muscle	Fibroblast	Wnt2	Fzd4	WNT	FALSE	FALSE	2.36246	0.574704	4.11074	0.000427167	0.423532	25	0.00139841	0.110368	198	0.0071359	476	3	0	0	0	0	0.0408377	0.00517217	TRUE
mode2	Smooth_muscle	Macrophage	Wnt2	Fzd4	WNT	FALSE	FALSE	5.26038	1.78518	2.9467	0.00723969	0.27406	25	0.0163293	0.110368	198	0.0115937	1034	3	1	1	0.333333	0.333333	0.0442069	0.0733928	FALSE
mode2	Smooth_muscle	Mural	Wnt2	Fzd4	WNT	FALSE	FALSE	-0.123638	0.0627987	-1.9688	0.0611406	0.144224	25	0.105491	0.110368	198	0.027668	21	3	0	0	0	0	-0.0120684	0.00130078	TRUE
mode2	Smooth_muscle	PSC	Wnt2	Fzd4	WNT	FALSE	FALSE	2.46983	0.428474	5.76424	7.15797752551795e-06	0.59094	25	4.00202745519264e-05	0.110368	198	0.0406314	296	3	0	0	0	0	0.0257035	0.0491545	TRUE
mode2	Smooth_muscle	Smooth_muscle	Wnt2	Fzd4	WNT	FALSE	FALSE	0.435538	0.135323	3.21851	0.00380639	0.310527	25	0.00927201	0.110368	198	0.138796	249	3	3	3	1	1	0.192915	0.0858331	TRUE
mode2	Cancer_epithelial	ADM	Wnt2	Fzd5	WNT	FALSE	FALSE	53.3734	6.22161	8.57871	1.26782128533807e-08	0.761891	25	1.62814151524472e-07	0.0139835	1402	0.00747238	46	4	1	1	0.25	0.25	0.0404674	0.0825754	TRUE
mode2	Cancer_epithelial	Cancer_epithelial	Wnt2	Fzd5	WNT	FALSE	FALSE	276.503	89.8169	3.07852	0.0053109	0.291813	25	0.0124381	0.0139835	1402	0.0610008	6116	4	0	0	0	0	0.0310285	0.0826237	TRUE
mode2	Cancer_epithelial	Cancer_mesenchymal	Wnt2	Fzd5	WNT	FALSE	FALSE	-34.4777	6.54575	-5.2672	2.41010672714409e-05	0.546739	25	0.000114602	0.0139835	1402	0.020417	141	3	0	0	0	0	-0.0186048	0.00240864	TRUE
mode2	Cancer_epithelial	Ductal	Wnt2	Fzd5	WNT	FALSE	FALSE	119.464	19.1298	6.24493	2.26316871387413e-06	0.629027	25	1.4885427799952e-05	0.0139835	1402	0.0183466	253	4	0	0	0	0	0.00381194	0.0311294	TRUE
mode2	Cancer_epithelial	Tuft-like	Wnt2	Fzd5	WNT	FALSE	FALSE	52.6067	5.51526	9.53839	1.85057742013845e-09	0.798212	25	2.96010261005282e-08	0.0139835	1402	0.0282225	104	3	0	0	0	0	-0.00543388	0.0467192	TRUE
mode2	Endothelial_vascular	ADM	Wnt2	Fzd5	WNT	FALSE	FALSE	-11.9423	2.49158	-4.79307	7.79834888628734e-05	0.499712	25	0.000318322	0.0394936	680	0.00747238	46	4	0	0	0	0	0.0124414	0.0554461	TRUE
mode2	Endothelial_vascular	Cancer_epithelial	Wnt2	Fzd5	WNT	FALSE	FALSE	-30.7236	28.7829	-1.06742	0.296857	0.0472007	25	0.39702	0.0394936	680	0.0610008	6116	4	0	0	0	0	-0.0749626	0.0339824	TRUE
mode2	Endothelial_vascular	Cancer_mesenchymal	Wnt2	Fzd5	WNT	FALSE	FALSE	5.85217	2.39301	2.44553	0.0225352	0.206366	25	0.0442317	0.0394936	680	0.020417	141	3	0	0	0	0	0.00447125	0.0625765	TRUE
mode2	Endothelial_vascular	Ductal	Wnt2	Fzd5	WNT	FALSE	FALSE	-23.5946	7.14789	-3.30092	0.00312326	0.321456	25	0.0077977	0.0394936	680	0.0183466	253	4	0	0	0	0	-0.016059	0.0436471	TRUE
mode2	Endothelial_vascular	Tuft-like	Wnt2	Fzd5	WNT	FALSE	FALSE	-11.8178	2.33112	-5.06956	3.92603420977618e-05	0.527725	25	0.000176682	0.0394936	680	0.0282225	104	3	0	0	0	0	-0.0632696	0.0215003	TRUE
mode2	Fibroblast	ADM	Wnt2	Fzd5	WNT	FALSE	FALSE	-0.769748	0.0547462	-14.0603	8.80179839711626e-13	0.895783	25	4.12007991636442e-11	0.365115	24355	0.00747238	46	4	0	0	0	0	0.0150715	0.058168	TRUE
mode2	Fibroblast	Cancer_epithelial	Wnt2	Fzd5	WNT	FALSE	FALSE	-5.16468	0.924882	-5.58415	1.10855019375716e-05	0.575511	25	5.83296994895192e-05	0.365115	24355	0.0610008	6116	4	0	0	0	0	-0.0557634	0.0754987	TRUE
mode2	Fibroblast	Cancer_mesenchymal	Wnt2	Fzd5	WNT	FALSE	FALSE	0.534825	0.0654699	8.16902	2.99072718086609e-08	0.743684	25	3.48102615787999e-07	0.365115	24355	0.020417	141	3	0	0	0	0	0.0214929	0.076221	TRUE
mode2	Fibroblast	Ductal	Wnt2	Fzd5	WNT	FALSE	FALSE	-1.79138	0.187044	-9.57732	1.71585974191196e-09	0.799521	25	2.76919274467076e-08	0.365115	24355	0.0183466	253	4	0	0	0	0	-0.0185869	0.0753059	TRUE
mode2	Fibroblast	Tuft-like	Wnt2	Fzd5	WNT	FALSE	FALSE	-0.743736	0.0511594	-14.5376	4.40046180186054e-13	0.901853	25	2.32108260797649e-11	0.365115	24355	0.0282225	104	3	0	0	0	0	-0.109207	0.0807699	TRUE
mode2	Macrophage	ADM	Wnt2	Fzd5	WNT	FALSE	FALSE	2.2061	8.47536	0.260295	0.796952	0.00293716	25	0.857542	0.016303	1454	0.00747238	46	4	0	0	0	0	-0.00468992	0.0273524	TRUE
mode2	Macrophage	Cancer_epithelial	Wnt2	Fzd5	WNT	FALSE	FALSE	34.8925	70.6769	0.493691	0.626206	0.0104859	25	0.713055	0.016303	1454	0.0610008	6116	4	0	0	0	0	-0.0814688	0.0251015	TRUE
mode2	Macrophage	Cancer_mesenchymal	Wnt2	Fzd5	WNT	FALSE	FALSE	-3.30856	6.43555	-0.514107	0.612082	0.011361	25	0.700735	0.016303	1454	0.020417	141	3	0	0	0	0	-0.00767663	0.0314623	TRUE
mode2	Macrophage	Ductal	Wnt2	Fzd5	WNT	FALSE	FALSE	11.652	20.7668	0.561088	0.580163	0.013503	25	0.672236	0.016303	1454	0.0183466	253	4	0	0	0	0	-0.00588652	0.0224441	TRUE
mode2	Macrophage	Tuft-like	Wnt2	Fzd5	WNT	FALSE	FALSE	5.13799	8.10284	0.634098	0.532273	0.0171814	25	0.630253	0.016303	1454	0.0282225	104	3	0	0	0	0	-0.0671221	0.0120122	TRUE
mode2	PSC	ADM	Wnt2	Fzd5	WNT	FALSE	FALSE	-2.59203	1.69431	-1.52984	0.139695	0.0923589	25	0.213985	0.0540837	394	0.00747238	46	4	0	0	0	0	-0.029477	0.0233201	TRUE
mode2	PSC	Cancer_epithelial	Wnt2	Fzd5	WNT	FALSE	FALSE	-14.4466	14.579	-0.990917	0.332037	0.040944	25	0.434663	0.0540837	394	0.0610008	6116	4	0	0	0	0	-0.061608	0.0234862	TRUE
mode2	PSC	Cancer_mesenchymal	Wnt2	Fzd5	WNT	FALSE	FALSE	1.23372	1.33153	0.926547	0.363783	0.0359825	25	0.466507	0.0540837	394	0.020417	141	3	1	1	0.333333	0.333333	0.029294	0.0742088	FALSE
mode2	PSC	Ductal	Wnt2	Fzd5	WNT	FALSE	FALSE	-4.67806	4.2709	-1.09533	0.284708	0.0495771	25	0.384483	0.0540837	394	0.0183466	253	4	0	0	0	0	-0.0400701	0.0335127	TRUE
mode2	PSC	Tuft-like	Wnt2	Fzd5	WNT	FALSE	FALSE	-2.31598	1.64304	-1.40957	0.172046	0.0795172	25	0.25397	0.0540837	394	0.0282225	104	3	0	0	0	0	-0.0493743	0.0180969	TRUE
mode2	Smooth_muscle	ADM	Wnt2	Fzd5	WNT	FALSE	FALSE	-2.20279	0.343547	-6.41191	1.52615910076727e-06	0.641256	25	1.05784348439721e-05	0.110368	198	0.00747238	46	3	0	0	0	0	-0.0189986	0.0151048	TRUE
mode2	Smooth_muscle	Cancer_epithelial	Wnt2	Fzd5	WNT	FALSE	FALSE	-17.0479	3.22752	-5.28204	2.32360536993179e-05	0.548133	25	0.000111272	0.110368	198	0.0610008	6116	3	0	0	0	0	-0.0656657	0.0362098	TRUE
mode2	Smooth_muscle	Cancer_mesenchymal	Wnt2	Fzd5	WNT	FALSE	FALSE	1.62045	0.277737	5.83448	6.04048859611952e-06	0.596782	25	3.46135681981136e-05	0.110368	198	0.020417	141	2	0	0	0	0	0.0704076	0.0142415	TRUE
mode2	Smooth_muscle	Ductal	Wnt2	Fzd5	WNT	FALSE	FALSE	-5.18651	0.90928	-5.70398	8.28352807955812e-06	0.585849	25	4.56057989431069e-05	0.110368	198	0.0183466	253	3	0	0	0	0	-0.0124401	0.0201081	TRUE
mode2	Smooth_muscle	Tuft-like	Wnt2	Fzd5	WNT	FALSE	FALSE	-2.0809	0.34176	-6.08876	3.2809332987632e-06	0.617133	25	2.03421627061505e-05	0.110368	198	0.0282225	104	3	0	0	0	0	-0.0260503	0.0115899	TRUE
mode2	Cancer_epithelial	ADM	Wnt2	Fzd7	WNT	FALSE	FALSE	42.0404	4.76632	8.82031	7.72277917327403e-09	0.771821	25	1.04377145828322e-07	0.0139835	1402	0.00536062	33	2	0	0	0	0	0.012958	0.0375395	TRUE
mode2	Cancer_epithelial	Cancer_epithelial	Wnt2	Fzd7	WNT	FALSE	FALSE	94.8323	129.674	0.731312	0.471974	0.0227245	25	0.575492	0.0139835	1402	0.0185416	1859	4	1	1	0.25	0.25	0.049695	0.0366066	TRUE
mode2	Cancer_epithelial	Cancer_mesenchymal	Wnt2	Fzd7	WNT	FALSE	FALSE	-12.7719	1.96711	-6.49273	1.26267354204376e-06	0.646998	25	9.0199436935628e-06	0.0139835	1402	0.00535766	37	3	0	0	0	0	0.0196372	0.046483	TRUE
mode2	Cancer_epithelial	Ductal	Wnt2	Fzd7	WNT	FALSE	FALSE	74.0606	12.0022	6.17057	2.70000553922438e-06	0.623419	25	1.72957108386452e-05	0.0139835	1402	0.00688905	95	4	0	0	0	0	0.0107071	0.0580246	TRUE
mode2	Cancer_epithelial	Fibroblast	Wnt2	Fzd7	WNT	FALSE	FALSE	-73.975	10.7936	-6.85359	5.47028192684454e-07	0.671296	25	4.30182970727054e-06	0.0139835	1402	0.0057417	383	4	0	0	0	0	-0.000705924	0.0525513	TRUE
mode2	Cancer_epithelial	Macrophage	Wnt2	Fzd7	WNT	FALSE	FALSE	-727.496	169.731	-4.28617	0.000275928	0.444058	25	0.000955061	0.0139835	1402	0.0660305	5889	4	0	0	0	0	-0.0641418	0.0538964	TRUE
mode2	Cancer_epithelial	Mural	Wnt2	Fzd7	WNT	FALSE	FALSE	0.323279	1.36428	0.23696	0.814786	0.00243535	25	0.870039	0.0139835	1402	0.0368906	28	2	0	0	0	0	-0.00549657	0.0223541	TRUE
mode2	Cancer_epithelial	PSC	Wnt2	Fzd7	WNT	FALSE	FALSE	-28.5031	5.18429	-5.49798	1.36803342785987e-05	0.567895	25	7.03402066355147e-05	0.0139835	1402	0.00933425	68	3	0	0	0	0	-0.0231519	0.011665	TRUE
mode2	Cancer_epithelial	cDC2	Wnt2	Fzd7	WNT	FALSE	FALSE	-1.17874	0.339213	-3.47492	0.00204953	0.344263	25	0.00541582	0.0139835	1402	0.00529101	4	NA	NA	NA	NA	NA	NA	NA	NA
mode2	Endothelial_vascular	ADM	Wnt2	Fzd7	WNT	FALSE	FALSE	-8.86514	2.04513	-4.33475	0.000244449	0.449629	25	0.000859865	0.0394936	680	0.00536062	33	2	0	0	0	0	-0.0435158	0.0344325	TRUE
mode2	Endothelial_vascular	Cancer_epithelial	Wnt2	Fzd7	WNT	FALSE	FALSE	33.6209	35.556	0.945575	0.354194	0.0374198	25	0.457247	0.0394936	680	0.0185416	1859	4	0	0	0	0	-0.0233189	0.0429274	TRUE
mode2	Endothelial_vascular	Cancer_mesenchymal	Wnt2	Fzd7	WNT	FALSE	FALSE	2.53	0.747274	3.38564	0.00254554	0.332609	25	0.00653489	0.0394936	680	0.00535766	37	3	0	0	0	0	-0.00777911	0.0367697	TRUE
mode2	Endothelial_vascular	Ductal	Wnt2	Fzd7	WNT	FALSE	FALSE	-14.3324	4.50195	-3.18359	0.00413763	0.305876	25	0.0099822	0.0394936	680	0.00688905	95	4	0	0	0	0	-0.0158316	0.0554013	TRUE
mode2	Endothelial_vascular	Fibroblast	Wnt2	Fzd7	WNT	FALSE	FALSE	18.3776	3.51704	5.2253	2.67220608011209e-05	0.542777	25	0.00012541	0.0394936	680	0.0057417	383	4	1	1	0.25	0.25	0.0718915	0.0302496	TRUE
mode2	Endothelial_vascular	Macrophage	Wnt2	Fzd7	WNT	FALSE	FALSE	91.1957	59.9485	1.52123	0.141831	0.0914173	25	0.216644	0.0394936	680	0.0660305	5889	4	2	2	0.5	0.5	0.0689696	0.137175	FALSE
mode2	Endothelial_vascular	Mural	Wnt2	Fzd7	WNT	FALSE	FALSE	0.451439	0.365454	1.23528	0.229196	0.0622166	25	0.321932	0.0394936	680	0.0368906	28	2	0	0	0	0	-0.02157	0.00383789	TRUE
mode2	Endothelial_vascular	PSC	Wnt2	Fzd7	WNT	FALSE	FALSE	4.41168	1.97523	2.2335	0.0355317	0.178234	25	0.0656571	0.0394936	680	0.00933425	68	3	0	0	0	0	0.040303	0.0473399	TRUE
mode2	Endothelial_vascular	cDC2	Wnt2	Fzd7	WNT	FALSE	FALSE	0.182306	0.109312	1.66775	0.108924	0.107884	25	0.173629	0.0394936	680	0.00529101	4	NA	NA	NA	NA	NA	NA	NA	NA
mode2	Fibroblast	ADM	Wnt2	Fzd7	WNT	FALSE	FALSE	-0.599782	0.0444066	-13.5066	2.01491133593075e-12	0.888039	25	8.01001333655116e-11	0.365115	24355	0.00536062	33	2	0	0	0	0	-0.0360447	0.0164642	TRUE
mode2	Fibroblast	Cancer_epithelial	Wnt2	Fzd7	WNT	FALSE	FALSE	-3.45489	1.589	-2.17426	0.0402257	0.170495	25	0.0731641	0.365115	24355	0.0185416	1859	4	0	0	0	0	-0.0028385	0.0999678	TRUE
mode2	Fibroblast	Cancer_mesenchymal	Wnt2	Fzd7	WNT	FALSE	FALSE	0.189216	0.0195587	9.67424	1.42271269698886e-09	0.802729	25	2.3703840358306e-08	0.365115	24355	0.00535766	37	3	0	0	0	0	0.00773622	0.0885607	TRUE
mode2	Fibroblast	Ductal	Wnt2	Fzd7	WNT	FALSE	FALSE	-1.13398	0.108454	-10.4559	3.27503413425064e-10	0.826186	25	6.31246775287918e-09	0.365115	24355	0.00688905	95	4	0	0	0	0	-0.00993094	0.0406692	TRUE
mode2	Fibroblast	Fibroblast	Wnt2	Fzd7	WNT	FALSE	FALSE	0.81314	0.184261	4.41298	0.000201113	0.458497	25	0.000724154	0.365115	24355	0.0057417	383	4	1	1	0.25	0.25	0.057593	0.0421734	TRUE
mode2	Fibroblast	Macrophage	Wnt2	Fzd7	WNT	FALSE	FALSE	10.4276	2.10701	4.94899	5.29342678093261e-05	0.515713	25	0.000228039	0.365115	24355	0.0660305	5889	4	3	3	0.75	0.75	0.185145	0.257014	TRUE
mode2	Fibroblast	Mural	Wnt2	Fzd7	WNT	FALSE	FALSE	-0.027226	0.017258	-1.57759	0.128317	0.0976422	25	0.199438	0.365115	24355	0.0368906	28	2	0	0	0	0	-0.0603234	0.00920731	TRUE
mode2	Fibroblast	PSC	Wnt2	Fzd7	WNT	FALSE	FALSE	0.420484	0.0575861	7.30184	1.98040352563532e-07	0.698625	25	1.80709732680968e-06	0.365115	24355	0.00933425	68	3	1	1	0.333333	0.333333	0.0686128	0.0360106	FALSE
mode2	Fibroblast	cDC2	Wnt2	Fzd7	WNT	FALSE	FALSE	0.0205387	0.00356391	5.76297	7.18008869126615e-06	0.590833	25	4.01231519476284e-05	0.365115	24355	0.00529101	4	NA	NA	NA	NA	NA	NA	NA	NA
mode2	Macrophage	ADM	Wnt2	Fzd7	WNT	FALSE	FALSE	3.74776	6.5963	0.56816	0.575432	0.0138408	25	0.668329	0.016303	1454	0.00536062	33	2	0	0	0	0	-0.00870297	0.0150903	TRUE
mode2	Macrophage	Cancer_epithelial	Wnt2	Fzd7	WNT	FALSE	FALSE	40.8078	86.9073	0.469555	0.643094	0.00949516	25	0.727915	0.016303	1454	0.0185416	1859	4	0	0	0	0	-0.0339853	0.053808	TRUE
mode2	Macrophage	Cancer_mesenchymal	Wnt2	Fzd7	WNT	FALSE	FALSE	0.0236746	2.20405	0.0107414	0.991522	5.01641456585142e-06	25	0.99442	0.016303	1454	0.00535766	37	3	0	0	0	0	-0.00970896	0.0459589	TRUE
mode2	Macrophage	Ductal	Wnt2	Fzd7	WNT	FALSE	FALSE	6.93287	12.9396	0.535786	0.59725	0.0123273	25	0.687833	0.016303	1454	0.00688905	95	4	0	0	0	0	-5.54632e-05	0.0434328	TRUE
mode2	Macrophage	Fibroblast	Wnt2	Fzd7	WNT	FALSE	FALSE	-9.07908	12.3889	-0.732838	0.471061	0.0228173	25	0.574702	0.016303	1454	0.0057417	383	4	1	1	0.25	0.25	0.0801947	0.0396376	TRUE
mode2	Macrophage	Macrophage	Wnt2	Fzd7	WNT	FALSE	FALSE	-153.288	148.132	-1.03481	0.311515	0.0444869	25	0.41315	0.016303	1454	0.0660305	5889	4	3	3	0.75	0.75	0.148399	0.154225	TRUE
mode2	Macrophage	Mural	Wnt2	Fzd7	WNT	FALSE	FALSE	0.117354	0.908987	0.129104	0.898398	0.000724164	25	0.934198	0.016303	1454	0.0368906	28	2	0	0	0	0	-0.0104474	0.0121773	TRUE
mode2	Macrophage	PSC	Wnt2	Fzd7	WNT	FALSE	FALSE	-4.6618	5.15945	-0.903547	0.375603	0.0342788	25	0.47843	0.016303	1454	0.00933425	68	3	0	0	0	0	0.0140196	0.0301022	TRUE
mode2	Macrophage	cDC2	Wnt2	Fzd7	WNT	FALSE	FALSE	0.165882	0.276709	0.599482	0.554712	0.0153848	25	0.650271	0.016303	1454	0.00529101	4	NA	NA	NA	NA	NA	NA	NA	NA
mode2	PSC	ADM	Wnt2	Fzd7	WNT	FALSE	FALSE	-2.13287	1.3188	-1.61728	0.119452	0.102109	25	0.187875	0.0540837	394	0.00536062	33	2	0	0	0	0	-0.0298561	0.0241365	TRUE
mode2	PSC	Cancer_epithelial	Wnt2	Fzd7	WNT	FALSE	FALSE	-1.04378	18.2952	-0.0570521	0.954996	0.000141499	25	0.972278	0.0540837	394	0.0185416	1859	4	0	0	0	0	-0.0559203	0.0409928	TRUE
mode2	PSC	Cancer_mesenchymal	Wnt2	Fzd7	WNT	FALSE	FALSE	0.588783	0.445191	1.32254	0.198989	0.0706737	25	0.286851	0.0540837	394	0.00535766	37	3	1	1	0.333333	0.333333	0.0493527	0.0773525	FALSE
mode2	PSC	Ductal	Wnt2	Fzd7	WNT	FALSE	FALSE	-2.64008	2.67195	-0.988073	0.333398	0.0407189	25	0.435878	0.0540837	394	0.00688905	95	4	0	0	0	0	-0.0277224	0.0255753	TRUE
mode2	PSC	Fibroblast	Wnt2	Fzd7	WNT	FALSE	FALSE	3.77371	2.50528	1.5063	0.145602	0.0897917	25	0.221434	0.0540837	394	0.0057417	383	4	1	1	0.25	0.25	0.0554073	0.0549641	TRUE
mode2	PSC	Macrophage	Wnt2	Fzd7	WNT	FALSE	FALSE	19.2649	31.4967	0.611647	0.54677	0.0160054	25	0.643896	0.0540837	394	0.0660305	5889	4	2	2	0.5	0.5	0.0876064	0.121994	FALSE
mode2	PSC	Mural	Wnt2	Fzd7	WNT	FALSE	FALSE	0.0399253	0.190344	0.209753	0.835707	0.00190924	25	0.886453	0.0540837	394	0.0368906	28	2	0	0	0	0	0.0154462	0.0396362	TRUE
mode2	PSC	PSC	Wnt2	Fzd7	WNT	FALSE	FALSE	1.15794	1.07324	1.07892	0.291808	0.0481736	25	0.391674	0.0540837	394	0.00933425	68	3	0	0	0	0	0.0306004	0.0297101	TRUE
mode2	PSC	cDC2	Wnt2	Fzd7	WNT	FALSE	FALSE	0.0984764	0.0547023	1.80023	0.0849559	0.123503	25	0.140248	0.0540837	394	0.00529101	4	NA	NA	NA	NA	NA	NA	NA	NA
mode2	Smooth_muscle	ADM	Wnt2	Fzd7	WNT	FALSE	FALSE	-1.71122	0.272345	-6.28329	2.06673125197013e-06	0.63188	25	1.38375015650483e-05	0.110368	198	0.00536062	33	2	0	0	0	0	-0.0162378	0.0116781	TRUE
mode2	Smooth_muscle	Cancer_epithelial	Wnt2	Fzd7	WNT	FALSE	FALSE	-13.0962	5.23112	-2.50352	0.0198396	0.214148	25	0.0396462	0.110368	198	0.0185416	1859	3	0	0	0	0	-0.0334038	0.0316896	TRUE
mode2	Smooth_muscle	Cancer_mesenchymal	Wnt2	Fzd7	WNT	FALSE	FALSE	0.601797	0.0802361	7.50033	1.27350230233886e-07	0.709797	25	1.22949824957055e-06	0.110368	198	0.00535766	37	2	0	0	0	0	0.0313236	0.0131578	TRUE
mode2	Smooth_muscle	Ductal	Wnt2	Fzd7	WNT	FALSE	FALSE	-3.31571	0.544197	-6.09285	3.24910081815104e-06	0.61745	25	2.02259799347537e-05	0.110368	198	0.00688905	95	3	0	0	0	0	0.000467713	0.0398811	TRUE
mode2	Smooth_muscle	Fibroblast	Wnt2	Fzd7	WNT	FALSE	FALSE	2.12508	0.721755	2.94432	0.00728	0.273739	25	0.0164014	0.110368	198	0.0057417	383	3	0	0	0	0	0.0307754	0.0536035	TRUE
mode2	Smooth_muscle	Macrophage	Wnt2	Fzd7	WNT	FALSE	FALSE	32.1824	7.7356	4.1603	0.000377584	0.429395	25	0.00125163	0.110368	198	0.0660305	5889	3	1	1	0.333333	0.333333	0.121418	0.0720466	FALSE
mode2	Smooth_muscle	Mural	Wnt2	Fzd7	WNT	FALSE	FALSE	-0.0921914	0.0583643	-1.57959	0.127858	0.0978655	25	0.198896	0.110368	198	0.0368906	28	2	0	0	0	0	0.004335	0.0172325	TRUE
mode2	Smooth_muscle	PSC	Wnt2	Fzd7	WNT	FALSE	FALSE	1.28462	0.232654	5.52159	1.29136571776444e-05	0.569996	25	6.69072233166595e-05	0.110368	198	0.00933425	68	3	0	0	0	0	0.0187414	0.0317854	TRUE
mode2	Smooth_muscle	cDC2	Wnt2	Fzd7	WNT	FALSE	FALSE	0.0709092	0.0116836	6.06915	3.43824496132573e-06	0.615607	25	2.11995351791274e-05	0.110368	198	0.00529101	4	NA	NA	NA	NA	NA	NA	NA	NA
mode2	Cancer_epithelial	Cancer_epithelial	Wnt3	Fzd1	WNT	FALSE	FALSE	-814.35	248.893	-3.27189	0.00334913	0.317614	25	0.00829838	0.00396964	398	0.0142129	1425	4	0	0	0	0	-0.0103145	0.0627363	TRUE
mode2	Cancer_epithelial	Cancer_mesenchymal	Wnt3	Fzd1	WNT	FALSE	FALSE	-83.507	32.1718	-2.59566	0.0161661	0.226564	25	0.0331132	0.00396964	398	0.03287	227	4	0	0	0	0	-0.00599958	0.0390173	TRUE
mode2	Cancer_epithelial	Ductal	Wnt3	Fzd1	WNT	FALSE	FALSE	159.077	74.0736	2.14756	0.0425189	0.167029	25	0.0769854	0.00396964	398	0.0111675	154	4	0	0	0	0	0.00226779	0.0277636	TRUE
mode2	Cancer_epithelial	Endothelial_lymphatic	Wnt3	Fzd1	WNT	FALSE	FALSE	-12.2597	4.37039	-2.80517	0.01005	0.254915	25	0.021852	0.00396964	398	0.0540123	105	3	0	0	0	0	-0.0118481	0.0104593	TRUE
mode2	Cancer_epithelial	Endothelial_vascular	Wnt3	Fzd1	WNT	FALSE	FALSE	-232.401	69.7754	-3.33071	0.00290693	0.325387	25	0.00732524	0.00396964	398	0.0380416	655	4	0	0	0	0	0.0045592	0.0195871	TRUE
mode2	Cancer_epithelial	Fibroblast	Wnt3	Fzd1	WNT	FALSE	FALSE	-1697.24	756.599	-2.24325	0.0348087	0.179514	25	0.0645381	0.00396964	398	0.671959	44823	4	0	0	0	0	-0.0596377	0.020942	TRUE
mode2	Cancer_epithelial	Macrophage	Wnt3	Fzd1	WNT	FALSE	FALSE	-357.065	134.889	-2.64711	0.0144025	0.233517	25	0.0299103	0.00396964	398	0.00867849	774	4	0	0	0	0	-0.0158129	0.0302281	TRUE
mode2	Cancer_epithelial	Mural	Wnt3	Fzd1	WNT	FALSE	FALSE	-2.3543	4.08194	-0.57676	0.569704	0.0142569	25	0.663299	0.00396964	398	0.030303	23	4	1	1	0.25	0.25	0.00943922	0.0709662	TRUE
mode2	Cancer_epithelial	PSC	Wnt3	Fzd1	WNT	FALSE	FALSE	-338.18	120.586	-2.80447	0.0100662	0.25482	25	0.0218742	0.00396964	398	0.106658	777	4	0	0	0	0	0.00367187	0.0582043	TRUE
mode2	Cancer_epithelial	Smooth_muscle	Wnt3	Fzd1	WNT	FALSE	FALSE	-55.9911	18.1198	-3.09005	0.00516799	0.29336	25	0.0121455	0.00396964	398	0.183389	329	3	0	0	0	0	-0.00808715	0.0289093	TRUE
mode2	Cancer_epithelial	cDC2	Wnt3	Fzd1	WNT	FALSE	FALSE	-2.04754	2.67479	-0.765496	0.45176	0.0248446	25	0.55529	0.00396964	398	0.021164	16	3	0	0	0	0	-0.0072379	0.0103481	TRUE
mode2	Cancer_epithelial	ADM	Wnt3	Lrp5	WNT	FALSE	FALSE	419.937	139.328	3.01401	0.00618345	0.283137	25	0.0142259	0.00396964	398	0.0427225	263	4	0	0	0	0	0.0111455	0.0514679	TRUE
mode2	Cancer_epithelial	Acinar	Wnt3	Lrp5	WNT	FALSE	FALSE	42.9099	11.087	3.87029	0.000775937	0.394404	25	0.00235191	0.00396964	398	0.00557926	17	2	0	0	0	0	0.019359	0.0536707	TRUE
mode2	Cancer_epithelial	Cancer_epithelial	Wnt3	Lrp5	WNT	FALSE	FALSE	3034.15	1892.48	1.60327	0.122521	0.100525	25	0.191975	0.00396964	398	0.27187	27258	4	0	0	0	0	0.032001	0.0507528	TRUE
mode2	Cancer_epithelial	Cancer_mesenchymal	Wnt3	Lrp5	WNT	FALSE	FALSE	-349.366	127.704	-2.73575	0.0117809	0.245514	25	0.0251158	0.00396964	398	0.151173	1044	4	0	0	0	0	-0.0204325	0.0143447	TRUE
mode2	Cancer_epithelial	Ductal	Wnt3	Lrp5	WNT	FALSE	FALSE	1290.67	438.408	2.94399	0.00728577	0.273693	25	0.0164093	0.00396964	398	0.148586	2049	4	0	0	0	0	-0.0011727	0.0280526	TRUE
mode2	Cancer_epithelial	Endothelial_lymphatic	Wnt3	Lrp5	WNT	FALSE	FALSE	-11.6921	3.91259	-2.98833	0.00656778	0.279676	25	0.0149914	0.00396964	398	0.0169753	33	3	0	0	0	0	-0.0117774	0.0102329	TRUE
mode2	Cancer_epithelial	Endothelial_vascular	Wnt3	Lrp5	WNT	FALSE	FALSE	-256.177	85.6698	-2.99028	0.00653773	0.27994	25	0.0149315	0.00396964	398	0.0351376	605	4	0	0	0	0	-0.0415002	0.0165637	TRUE
mode2	Cancer_epithelial	Fibroblast	Wnt3	Lrp5	WNT	FALSE	FALSE	-46.4777	43.3948	-1.07104	0.29526	0.0475061	25	0.395619	0.00396964	398	0.00304325	203	4	0	0	0	0	-0.0496082	0.0100755	TRUE
mode2	Cancer_epithelial	Islet	Wnt3	Lrp5	WNT	FALSE	FALSE	26.0008	8.4039	3.0939	0.00512111	0.293876	25	0.0120432	0.00396964	398	0.0191441	17	4	0	0	0	0	-0.0181056	0.0171044	TRUE
mode2	Cancer_epithelial	Macrophage	Wnt3	Lrp5	WNT	FALSE	FALSE	-1167.01	511.36	-2.28217	0.0320542	0.184637	25	0.0600072	0.00396964	398	0.017727	1581	4	0	0	0	0	-0.00705822	0.0499668	TRUE
mode2	Cancer_epithelial	Mural	Wnt3	Lrp5	WNT	FALSE	FALSE	2.70292	2.95954	0.913289	0.370566	0.0349959	25	0.473305	0.00396964	398	0.0105402	8	1	0	0	0	0	-0.0190305	NA	TRUE
mode2	Cancer_epithelial	PSC	Wnt3	Lrp5	WNT	FALSE	FALSE	-100.646	36.091	-2.78868	0.0104379	0.252682	25	0.0225865	0.00396964	398	0.00837337	61	3	0	0	0	0	-0.0335566	0.011094	TRUE
mode2	Cancer_epithelial	Smooth_muscle	Wnt3	Lrp5	WNT	FALSE	FALSE	-17.994	5.96844	-3.01486	0.00617107	0.283252	25	0.0142095	0.00396964	398	0.0133779	24	3	0	0	0	0	-0.00772529	0.0240014	TRUE
mode2	Cancer_epithelial	Tuft-like	Wnt3	Lrp5	WNT	FALSE	FALSE	530.523	149.394	3.55117	0.0017017	0.354128	25	0.0046186	0.00396964	398	0.134871	497	3	0	0	0	0	-0.0507546	0.0159831	TRUE
mode2	Cancer_epithelial	cDC2	Wnt3	Lrp5	WNT	FALSE	FALSE	-3.48015	1.91546	-1.81688	0.0822911	0.12551	25	0.136245	0.00396964	398	0.00396825	3	NA	NA	NA	NA	NA	NA	NA	NA
mode2	Cancer_epithelial	Fibroblast	Wnt3	Fzd2	WNT	FALSE	FALSE	199.031	381.344	0.521919	0.606717	0.0117048	25	0.696437	0.00396964	398	0.0363241	2423	4	0	0	0	0	-0.046809	0.0192242	TRUE
mode2	Cancer_epithelial	Smooth_muscle	Wnt3	Fzd2	WNT	FALSE	FALSE	2.39411	3.28204	0.729456	0.473086	0.0226119	25	0.576588	0.00396964	398	0.00278707	5	1	0	0	0	0	-0.0166627	NA	TRUE
mode2	Cancer_epithelial	ADM	Wnt3	Fzd3	WNT	FALSE	FALSE	307.293	101.988	3.01302	0.00619782	0.283004	25	0.0142529	0.00396964	398	0.0177063	109	4	0	0	0	0	-0.0166721	0.0444317	TRUE
mode2	Cancer_epithelial	Acinar	Wnt3	Fzd3	WNT	FALSE	FALSE	25.8168	7.05129	3.66129	0.00129924	0.36822	25	0.00366712	0.00396964	398	0.00525107	16	3	0	0	0	0	-0.0153918	0.0181854	TRUE
mode2	Cancer_epithelial	Cancer_epithelial	Wnt3	Fzd3	WNT	FALSE	FALSE	17.6792	466.693	0.0378819	0.970109	6.23890441582157e-05	25	0.98109	0.00396964	398	0.032934	3302	4	0	0	0	0	0.0457661	0.0340752	TRUE
mode2	Cancer_epithelial	Cancer_mesenchymal	Wnt3	Fzd3	WNT	FALSE	FALSE	-106.114	39.3387	-2.69745	0.012853	0.240329	25	0.0271657	0.00396964	398	0.0121633	84	2	0	0	0	0	0.00123791	0.012958	TRUE
mode2	Cancer_epithelial	Ductal	Wnt3	Fzd3	WNT	FALSE	FALSE	322.308	113.534	2.83887	0.00929938	0.259478	25	0.0203881	0.00396964	398	0.01124	155	4	0	0	0	0	-0.017901	0.0218355	TRUE
mode2	Cancer_epithelial	Fibroblast	Wnt3	Fzd3	WNT	FALSE	FALSE	-398.926	126.237	-3.16015	0.00437546	0.302746	25	0.0104881	0.00396964	398	0.00842516	562	4	0	0	0	0	0.0050834	0.0192531	TRUE
mode2	Cancer_epithelial	Islet	Wnt3	Fzd3	WNT	FALSE	FALSE	35.3012	9.59416	3.67944	0.00124255	0.370524	25	0.00353293	0.00396964	398	0.0225225	20	1	0	0	0	0	-0.0135615	NA	TRUE
mode2	Cancer_epithelial	Tuft-like	Wnt3	Fzd3	WNT	FALSE	FALSE	141.864	44.5274	3.18599	0.004114	0.306196	25	0.00993183	0.00396964	398	0.0151967	56	3	0	0	0	0	-0.0101116	0.0597161	TRUE
mode2	Cancer_epithelial	Cancer_epithelial	Wnt3	Fzd4	WNT	FALSE	FALSE	161.951	107.568	1.50556	0.145792	0.0897111	25	0.22166	0.00396964	398	0.00355073	356	4	0	0	0	0	0.0331104	0.025975	TRUE
mode2	Cancer_epithelial	Endothelial_lymphatic	Wnt3	Fzd4	WNT	FALSE	FALSE	-10.345	4.67141	-2.21453	0.0369778	0.175749	25	0.0678959	0.00396964	398	0.0298354	58	2	0	0	0	0	-0.0269348	0.0141851	TRUE
mode2	Cancer_epithelial	Endothelial_vascular	Wnt3	Fzd4	WNT	FALSE	FALSE	-643.218	237.904	-2.70369	0.0126724	0.241173	25	0.0268206	0.00396964	398	0.198455	3417	4	0	0	0	0	-0.0438018	0.0309787	TRUE
mode2	Cancer_epithelial	Fibroblast	Wnt3	Fzd4	WNT	FALSE	FALSE	-254.705	77.5356	-3.285	0.00324523	0.31935	25	0.00807053	0.00396964	398	0.0071359	476	4	0	0	0	0	-0.021463	0.030467	TRUE
mode2	Cancer_epithelial	Macrophage	Wnt3	Fzd4	WNT	FALSE	FALSE	-487.612	239.452	-2.03637	0.0533864	0.152755	25	0.093773	0.00396964	398	0.0115937	1034	3	0	0	0	0	-0.0403672	0.082347	TRUE
mode2	Cancer_epithelial	Mural	Wnt3	Fzd4	WNT	FALSE	FALSE	-3.23704	8.40149	-0.385293	0.703561	0.00641299	25	0.779682	0.00396964	398	0.027668	21	3	0	0	0	0	-0.00573652	0.0159481	TRUE
mode2	Cancer_epithelial	PSC	Wnt3	Fzd4	WNT	FALSE	FALSE	-185.018	73.6914	-2.51071	0.0195268	0.215116	25	0.0391078	0.00396964	398	0.0406314	296	4	0	0	0	0	0.00812776	0.063864	TRUE
mode2	Cancer_epithelial	Smooth_muscle	Wnt3	Fzd4	WNT	FALSE	FALSE	-59.4385	15.9948	-3.71611	0.00113538	0.375161	25	0.00326947	0.00396964	398	0.138796	249	3	0	0	0	0	-0.0280307	0.0102473	TRUE
mode2	Cancer_epithelial	ADM	Wnt3	Fzd5	WNT	FALSE	FALSE	187.013	59.591	3.13828	0.0046092	0.299822	25	0.0109802	0.00396964	398	0.00747238	46	4	0	0	0	0	0.00672641	0.0479054	TRUE
mode2	Cancer_epithelial	Cancer_epithelial	Wnt3	Fzd5	WNT	FALSE	FALSE	890.313	566.494	1.57162	0.129696	0.0969763	25	0.201147	0.00396964	398	0.0610008	6116	4	0	0	0	0	0.0261259	0.0452304	TRUE
mode2	Cancer_epithelial	Cancer_mesenchymal	Wnt3	Fzd5	WNT	FALSE	FALSE	-129.911	47.0674	-2.76011	0.0111437	0.248813	25	0.0239414	0.00396964	398	0.020417	141	3	0	0	0	0	-0.012619	0.025695	TRUE
mode2	Cancer_epithelial	Ductal	Wnt3	Fzd5	WNT	FALSE	FALSE	451.697	148.001	3.05197	0.00565458	0.288246	25	0.0131547	0.00396964	398	0.0183466	253	4	0	0	0	0	0.025998	0.0437695	TRUE
mode2	Cancer_epithelial	Tuft-like	Wnt3	Fzd5	WNT	FALSE	FALSE	182.784	57.0107	3.20614	0.0039207	0.308881	25	0.00951403	0.00396964	398	0.0282225	104	3	0	0	0	0	0.00567369	0.0525268	TRUE
mode2	Cancer_epithelial	ADM	Wnt3	Fzd7	WNT	FALSE	FALSE	159.787	44.6767	3.57651	0.00159946	0.357387	25	0.00438069	0.00396964	398	0.00536062	33	2	0	0	0	0	-0.0238333	0.0196579	TRUE
mode2	Cancer_epithelial	Cancer_epithelial	Wnt3	Fzd7	WNT	FALSE	FALSE	204.158	731.43	0.279121	0.782646	0.0033759	25	0.845261	0.00396964	398	0.0185416	1859	4	0	0	0	0	0.00662525	0.0576536	TRUE
mode2	Cancer_epithelial	Cancer_mesenchymal	Wnt3	Fzd7	WNT	FALSE	FALSE	-48.4366	15.4912	-3.12671	0.00473762	0.298274	25	0.0112589	0.00396964	398	0.00535766	37	3	0	0	0	0	-0.0242617	0.0227914	TRUE
mode2	Cancer_epithelial	Ductal	Wnt3	Fzd7	WNT	FALSE	FALSE	284.541	91.7276	3.10202	0.00502351	0.294965	25	0.0118368	0.00396964	398	0.00688905	95	4	0	0	0	0	0.0174798	0.0372196	TRUE
mode2	Cancer_epithelial	Fibroblast	Wnt3	Fzd7	WNT	FALSE	FALSE	-274.005	88.2784	-3.10387	0.0050015	0.295214	25	0.0118004	0.00396964	398	0.0057417	383	4	0	0	0	0	-0.00891798	0.0599643	TRUE
mode2	Cancer_epithelial	Macrophage	Wnt3	Fzd7	WNT	FALSE	FALSE	-2520.25	1157.8	-2.17676	0.0400161	0.170822	25	0.0727951	0.00396964	398	0.0660305	5889	4	0	0	0	0	-0.0227356	0.0454428	TRUE
mode2	Cancer_epithelial	Mural	Wnt3	Fzd7	WNT	FALSE	FALSE	-2.37833	7.61334	-0.312389	0.757559	0.00422499	25	0.824438	0.00396964	398	0.0368906	28	2	0	0	0	0	-0.014018	0.00600563	TRUE
mode2	Cancer_epithelial	PSC	Wnt3	Fzd7	WNT	FALSE	FALSE	-101.465	38.6378	-2.62607	0.0151008	0.230672	25	0.031179	0.00396964	398	0.00933425	68	3	0	0	0	0	0.00365757	0.0542452	TRUE
mode2	Cancer_epithelial	cDC2	Wnt3	Fzd7	WNT	FALSE	FALSE	-4.18139	2.17123	-1.92581	0.0665773	0.138859	25	0.113585	0.00396964	398	0.00529101	4	NA	NA	NA	NA	NA	NA	NA	NA
mode2	ADM	Cancer_epithelial	Wnt4	Fzd1	WNT	FALSE	FALSE	-0.39309	0.665509	-0.590661	0.560507	0.0149421	25	0.655218	0.361436	2225	0.0142129	1425	4	0	0	0	0	-0.174122	0.0769998	TRUE
mode2	ADM	Cancer_mesenchymal	Wnt4	Fzd1	WNT	FALSE	FALSE	-0.178312	0.072426	-2.462	0.021737	0.208573	25	0.042891	0.361436	2225	0.03287	227	4	0	0	0	0	-0.0638892	0.0928059	TRUE
mode2	ADM	Ductal	Wnt4	Fzd1	WNT	FALSE	FALSE	0.463768	0.152557	3.03997	0.00581691	0.286632	25	0.0134888	0.361436	2225	0.0111675	154	4	0	0	0	0	-0.0367648	0.0365412	TRUE
mode2	ADM	Endothelial_lymphatic	Wnt4	Fzd1	WNT	FALSE	FALSE	-0.0148572	0.0108337	-1.37139	0.183487	0.0755888	25	0.268041	0.361436	2225	0.0540123	105	3	0	0	0	0	-0.00528983	0.0487314	TRUE
mode2	ADM	Endothelial_vascular	Wnt4	Fzd1	WNT	FALSE	FALSE	-0.281576	0.179713	-1.56681	0.130816	0.0964408	25	0.202504	0.361436	2225	0.0380416	655	4	1	1	0.25	0.25	0.0316869	0.142244	TRUE
mode2	ADM	Fibroblast	Wnt4	Fzd1	WNT	FALSE	FALSE	1.86505	1.81777	1.02601	0.315555	0.0437667	25	0.417586	0.361436	2225	0.671959	44823	4	1	1	0.25	0.25	0.0322694	0.26211	TRUE
mode2	ADM	Macrophage	Wnt4	Fzd1	WNT	FALSE	FALSE	-0.613447	0.318134	-1.92826	0.0662566	0.139164	25	0.113127	0.361436	2225	0.00867849	774	4	0	0	0	0	-0.0381741	0.0574895	TRUE
mode2	ADM	Mural	Wnt4	Fzd1	WNT	FALSE	FALSE	0.0167148	0.00845999	1.97575	0.0603003	0.145095	25	0.104324	0.361436	2225	0.030303	23	4	1	1	0.25	0.25	0.0698772	0.0495123	TRUE
mode2	ADM	PSC	Wnt4	Fzd1	WNT	FALSE	FALSE	-0.703743	0.274068	-2.56776	0.0172051	0.2228	25	0.034996	0.361436	2225	0.106658	777	4	1	1	0.25	0.25	-0.0258005	0.15528	TRUE
mode2	ADM	Smooth_muscle	Wnt4	Fzd1	WNT	FALSE	FALSE	-0.0767968	0.0452196	-1.69831	0.102939	0.111429	25	0.165662	0.361436	2225	0.183389	329	3	0	0	0	0	-0.0451029	0.0501797	TRUE
mode2	ADM	cDC2	Wnt4	Fzd1	WNT	FALSE	FALSE	-0.0116942	0.00551288	-2.12124	0.0448943	0.163626	25	0.0807052	0.361436	2225	0.021164	16	3	0	0	0	0	-0.0180604	0.0100688	TRUE
mode2	Acinar	Cancer_epithelial	Wnt4	Fzd1	WNT	FALSE	FALSE	-1.04233	0.731716	-1.4245	0.167731	0.0810729	25	0.248789	0.103052	314	0.0142129	1425	4	0	0	0	0	-0.0929152	0.0572257	TRUE
mode2	Acinar	Cancer_mesenchymal	Wnt4	Fzd1	WNT	FALSE	FALSE	-0.239218	0.0781076	-3.06268	0.00551347	0.289685	25	0.0128624	0.103052	314	0.03287	227	4	0	0	0	0	-0.0119845	0.0349155	TRUE
mode2	Acinar	Ductal	Wnt4	Fzd1	WNT	FALSE	FALSE	0.456476	0.182257	2.50458	0.0197932	0.21429	25	0.0395682	0.103052	314	0.0111675	154	4	0	0	0	0	-0.0140838	0.00883709	TRUE
mode2	Acinar	Endothelial_lymphatic	Wnt4	Fzd1	WNT	FALSE	FALSE	0.000371969	0.0128267	0.0289996	0.977115	3.65629132853543e-05	25	0.984949	0.103052	314	0.0540123	105	3	0	0	0	0	-0.00170495	0.0127855	TRUE
mode2	Acinar	Endothelial_vascular	Wnt4	Fzd1	WNT	FALSE	FALSE	-0.267642	0.207857	-1.28763	0.210681	0.0672393	25	0.300978	0.103052	314	0.0380416	655	4	0	0	0	0	-0.00646608	0.0278424	TRUE
mode2	Acinar	Fibroblast	Wnt4	Fzd1	WNT	FALSE	FALSE	3.40835	1.99318	1.71001	0.100723	0.112796	25	0.162458	0.103052	314	0.671959	44823	4	0	0	0	0	-0.0385519	0.0898716	TRUE
mode2	Acinar	Macrophage	Wnt4	Fzd1	WNT	FALSE	FALSE	-0.86569	0.346081	-2.50141	0.0199321	0.213864	25	0.039809	0.103052	314	0.00867849	774	4	0	0	0	0	-0.0333337	0.0575807	TRUE
mode2	Acinar	Mural	Wnt4	Fzd1	WNT	FALSE	FALSE	0.0332105	0.00778034	4.26852	0.000288342	0.442022	25	0.000991997	0.103052	314	0.030303	23	4	0	0	0	0	0.0357474	0.0336664	TRUE
mode2	Acinar	PSC	Wnt4	Fzd1	WNT	FALSE	FALSE	-0.83612	0.307968	-2.71496	0.0123522	0.242698	25	0.0262301	0.103052	314	0.106658	777	4	0	0	0	0	-0.0182018	0.0790541	TRUE
mode2	Acinar	Smooth_muscle	Wnt4	Fzd1	WNT	FALSE	FALSE	-0.0854259	0.0516216	-1.65485	0.111539	0.106398	25	0.177077	0.103052	314	0.183389	329	3	0	0	0	0	-0.0277395	0.0255358	TRUE
mode2	Acinar	cDC2	Wnt4	Fzd1	WNT	FALSE	FALSE	-0.0110898	0.00646075	-1.71649	0.0995127	0.113555	25	0.160866	0.103052	314	0.021164	16	3	0	0	0	0	-0.0128529	0.0119333	TRUE
mode2	Cancer_epithelial	Cancer_epithelial	Wnt4	Fzd1	WNT	FALSE	FALSE	-2.76205	0.395166	-6.98959	4.00805532717346e-07	0.679908	25	3.30580490104703e-06	0.33351	33438	0.0142129	1425	4	0	0	0	0	-0.0759618	0.105635	TRUE
mode2	Cancer_epithelial	Cancer_mesenchymal	Wnt4	Fzd1	WNT	FALSE	FALSE	-0.396475	0.0188943	-20.9838	1.69340861698542e-16	0.950358	25	6.3140784053322e-14	0.33351	33438	0.03287	227	4	0	0	0	0	-0.0816084	0.0973735	TRUE
mode2	Cancer_epithelial	Ductal	Wnt4	Fzd1	WNT	FALSE	FALSE	0.759867	0.101461	7.48923	1.30516453550361e-07	0.709187	25	1.25335205349916e-06	0.33351	33438	0.0111675	154	4	1	1	0.25	0.25	0.0228711	0.0911137	TRUE
mode2	Cancer_epithelial	Endothelial_lymphatic	Wnt4	Fzd1	WNT	FALSE	FALSE	-0.0378629	0.00868506	-4.35954	0.00022979	0.452454	25	0.000815024	0.33351	33438	0.0540123	105	3	0	0	0	0	-2.45413e-05	0.0308646	TRUE
mode2	Cancer_epithelial	Endothelial_vascular	Wnt4	Fzd1	WNT	FALSE	FALSE	-0.804606	0.103128	-7.80201	6.57533800735897e-08	0.725771	25	6.88135109410547e-07	0.33351	33438	0.0380416	655	4	1	1	0.25	0.25	0.00137607	0.0900718	TRUE
mode2	Cancer_epithelial	Fibroblast	Wnt4	Fzd1	WNT	FALSE	FALSE	-1.87382	1.89648	-0.988051	0.333409	0.0407172	25	0.435878	0.33351	33438	0.671959	44823	4	1	1	0.25	0.25	0.00322508	0.0917652	TRUE
mode2	Cancer_epithelial	Macrophage	Wnt4	Fzd1	WNT	FALSE	FALSE	-1.65236	0.0941205	-17.5558	8.11790599324639e-15	0.930557	25	1.12537073724325e-12	0.33351	33438	0.00867849	774	4	0	0	0	0	-0.0830957	0.0630382	TRUE
mode2	Cancer_epithelial	Mural	Wnt4	Fzd1	WNT	FALSE	FALSE	0.0228065	0.00825965	2.76119	0.0111162	0.248959	25	0.0238871	0.33351	33438	0.030303	23	4	0	0	0	0	0.0341137	0.0392491	TRUE
mode2	Cancer_epithelial	PSC	Wnt4	Fzd1	WNT	FALSE	FALSE	-1.52411	0.0621886	-24.5078	5.52119860839146e-18	0.963119	25	5.89571361445243e-15	0.33351	33438	0.106658	777	4	0	0	0	0	-0.0672584	0.142566	TRUE
mode2	Cancer_epithelial	Smooth_muscle	Wnt4	Fzd1	WNT	FALSE	FALSE	-0.210227	0.0239864	-8.76444	8.65490551129951e-09	0.769575	25	1.15395182852875e-07	0.33351	33438	0.183389	329	3	0	0	0	0	-0.0419951	0.0194224	TRUE
mode2	Cancer_epithelial	cDC2	Wnt4	Fzd1	WNT	FALSE	FALSE	-0.016443	0.0052604	-3.12582	0.00474772	0.298154	25	0.0112779	0.33351	33438	0.021164	16	3	0	0	0	0	-0.03232	0.0287259	TRUE
mode2	Cancer_mesenchymal	Cancer_epithelial	Wnt4	Fzd1	WNT	FALSE	FALSE	37.1808	6.95424	5.34649	1.98306002657428e-05	0.554133	25	9.6720018346178e-05	0.067188	464	0.0142129	1425	4	0	0	0	0	0.0386422	0.0165219	TRUE
mode2	Cancer_mesenchymal	Cancer_mesenchymal	Wnt4	Fzd1	WNT	FALSE	FALSE	3.39482	1.04778	3.24002	0.0036153	0.313386	25	0.00887451	0.067188	464	0.03287	227	4	4	4	1	1	0.218409	0.0463101	TRUE
mode2	Cancer_mesenchymal	Ductal	Wnt4	Fzd1	WNT	FALSE	FALSE	-5.83306	2.52806	-2.30733	0.0303808	0.187961	25	0.0573211	0.067188	464	0.0111675	154	4	0	0	0	0	0.0103462	0.0392212	TRUE
mode2	Cancer_mesenchymal	Endothelial_lymphatic	Wnt4	Fzd1	WNT	FALSE	FALSE	0.5814	0.126224	4.60612	0.000124234	0.47983	25	0.000476362	0.067188	464	0.0540123	105	3	0	0	0	0	0.0359058	0.0200489	TRUE
mode2	Cancer_mesenchymal	Endothelial_vascular	Wnt4	Fzd1	WNT	FALSE	FALSE	9.47044	2.17331	4.3576	0.000230902	0.452234	25	0.000818337	0.067188	464	0.0380416	655	4	0	0	0	0	0.00985722	0.017095	TRUE
mode2	Cancer_mesenchymal	Fibroblast	Wnt4	Fzd1	WNT	FALSE	FALSE	82.0206	23.2618	3.52599	0.00180965	0.35088	25	0.00486881	0.067188	464	0.671959	44823	4	0	0	0	0	0.00157178	0.0632647	TRUE
mode2	Cancer_mesenchymal	Macrophage	Wnt4	Fzd1	WNT	FALSE	FALSE	16.1495	4.12595	3.91412	0.000696113	0.399797	25	0.00213898	0.067188	464	0.00867849	774	4	0	0	0	0	0.0357338	0.0488997	TRUE
mode2	Cancer_mesenchymal	Mural	Wnt4	Fzd1	WNT	FALSE	FALSE	0.0078623	0.142104	0.0553278	0.956355	0.000133076	25	0.972999	0.067188	464	0.030303	23	4	0	0	0	0	0.0020772	0.0379909	TRUE
mode2	Cancer_mesenchymal	PSC	Wnt4	Fzd1	WNT	FALSE	FALSE	13.6337	3.90297	3.49316	0.00196045	0.346632	25	0.00521056	0.067188	464	0.106658	777	4	0	0	0	0	0.00384799	0.0380082	TRUE
mode2	Cancer_mesenchymal	Smooth_muscle	Wnt4	Fzd1	WNT	FALSE	FALSE	2.08615	0.604921	3.44864	0.0021848	0.340844	25	0.00573544	0.067188	464	0.183389	329	3	0	0	0	0	-0.0102474	0.0206653	TRUE
mode2	Cancer_mesenchymal	cDC2	Wnt4	Fzd1	WNT	FALSE	FALSE	0.0594995	0.0928017	0.641146	0.527765	0.0175587	25	0.626238	0.067188	464	0.021164	16	3	0	0	0	0	0.0118298	0.0331376	TRUE
mode2	Ductal	Cancer_epithelial	Wnt4	Fzd1	WNT	FALSE	FALSE	-2.52823	0.460428	-5.49105	1.39141143763333e-05	0.567276	25	7.1372542102131e-05	0.402466	5550	0.0142129	1425	4	0	0	0	0	-0.0672748	0.088697	TRUE
mode2	Ductal	Cancer_mesenchymal	Wnt4	Fzd1	WNT	FALSE	FALSE	-0.394704	0.0211718	-18.6429	2.22420174602031e-15	0.937931	25	4.00838224661961e-13	0.402466	5550	0.03287	227	4	0	0	0	0	-0.0486122	0.0288795	TRUE
mode2	Ductal	Ductal	Wnt4	Fzd1	WNT	FALSE	FALSE	0.783782	0.0940142	8.33684	2.09861034550608e-08	0.751359	25	2.54683206127466e-07	0.402466	5550	0.0111675	154	4	3	3	0.75	0.75	0.173522	0.11082	TRUE
mode2	Ductal	Endothelial_lymphatic	Wnt4	Fzd1	WNT	FALSE	FALSE	-0.0354269	0.00915278	-3.87062	0.000775301	0.394445	25	0.00235191	0.402466	5550	0.0540123	105	3	0	0	0	0	-0.00803632	0.0129665	TRUE
mode2	Ductal	Endothelial_vascular	Wnt4	Fzd1	WNT	FALSE	FALSE	-0.777979	0.112388	-6.92224	4.67409461692989e-07	0.675679	25	3.76609426921482e-06	0.402466	5550	0.0380416	655	4	1	1	0.25	0.25	0.0318492	0.0900521	TRUE
mode2	Ductal	Fibroblast	Wnt4	Fzd1	WNT	FALSE	FALSE	-1.14142	1.92574	-0.592717	0.559154	0.0150447	25	0.654192	0.402466	5550	0.671959	44823	4	1	1	0.25	0.25	0.00763426	0.112426	TRUE
mode2	Ductal	Macrophage	Wnt4	Fzd1	WNT	FALSE	FALSE	-1.56901	0.145159	-10.8089	1.72751352688764e-10	0.835517	25	3.57162595912735e-09	0.402466	5550	0.00867849	774	4	0	0	0	0	-0.00875921	0.0644017	TRUE
mode2	Ductal	Mural	Wnt4	Fzd1	WNT	FALSE	FALSE	0.0218592	0.00839313	2.60442	0.0158523	0.227747	25	0.032569	0.402466	5550	0.030303	23	4	1	1	0.25	0.25	0.0498847	0.057518	TRUE
mode2	Ductal	PSC	Wnt4	Fzd1	WNT	FALSE	FALSE	-1.44338	0.12135	-11.8943	2.63644717856696e-11	0.860161	25	7.16278978438306e-10	0.402466	5550	0.106658	777	4	1	1	0.25	0.25	0.0236957	0.102149	TRUE
mode2	Ductal	Smooth_muscle	Wnt4	Fzd1	WNT	FALSE	FALSE	-0.205923	0.0257633	-7.99288	4.35524518164021e-08	0.735285	25	4.82019100809371e-07	0.402466	5550	0.183389	329	3	0	0	0	0	0.00243818	0.0442662	TRUE
mode2	Ductal	cDC2	Wnt4	Fzd1	WNT	FALSE	FALSE	-0.0137182	0.00560458	-2.44769	0.022429	0.206655	25	0.0440554	0.402466	5550	0.021164	16	3	0	0	0	0	-0.00908487	0.0376703	TRUE
mode2	Endothelial_vascular	Cancer_epithelial	Wnt4	Fzd1	WNT	FALSE	FALSE	31.7701	19.178	1.65659	0.111183	0.106598	25	0.17659	0.0213149	367	0.0142129	1425	4	0	0	0	0	-0.0379686	0.0394819	TRUE
mode2	Endothelial_vascular	Cancer_mesenchymal	Wnt4	Fzd1	WNT	FALSE	FALSE	-0.544313	2.46085	-0.221189	0.826897	0.00212265	25	0.879437	0.0213149	367	0.03287	227	4	0	0	0	0	-0.0377016	0.0641283	TRUE
mode2	Endothelial_vascular	Ductal	Wnt4	Fzd1	WNT	FALSE	FALSE	-0.858277	5.46259	-0.157119	0.876522	0.00107217	25	0.918662	0.0213149	367	0.0111675	154	4	0	0	0	0	0.000701602	0.00917062	TRUE
mode2	Endothelial_vascular	Endothelial_lymphatic	Wnt4	Fzd1	WNT	FALSE	FALSE	0.691964	0.308925	2.23991	0.0350546	0.179076	25	0.0649454	0.0213149	367	0.0540123	105	3	0	0	0	0	0.0131721	0.0195044	TRUE
mode2	Endothelial_vascular	Endothelial_vascular	Wnt4	Fzd1	WNT	FALSE	FALSE	7.47087	5.50464	1.35719	0.18789	0.0741477	25	0.273365	0.0213149	367	0.0380416	655	4	2	2	0.5	0.5	0.15267	0.158797	FALSE
mode2	Endothelial_vascular	Fibroblast	Wnt4	Fzd1	WNT	FALSE	FALSE	161.885	44.9944	3.59789	0.00151787	0.36013	25	0.00418665	0.0213149	367	0.671959	44823	4	2	2	0.5	0.5	0.153648	0.200347	FALSE
mode2	Endothelial_vascular	Macrophage	Wnt4	Fzd1	WNT	FALSE	FALSE	7.39965	10.2601	0.721206	0.478051	0.0221146	25	0.581109	0.0213149	367	0.00867849	774	4	0	0	0	0	0.058621	0.029255	TRUE
mode2	Endothelial_vascular	Mural	Wnt4	Fzd1	WNT	FALSE	FALSE	0.489654	0.257352	1.90266	0.0696775	0.135992	25	0.118054	0.0213149	367	0.030303	23	4	1	1	0.25	0.25	0.0372447	0.0795956	TRUE
mode2	Endothelial_vascular	PSC	Wnt4	Fzd1	WNT	FALSE	FALSE	3.681	9.37561	0.392614	0.69822	0.00665737	25	0.775139	0.0213149	367	0.106658	777	4	1	1	0.25	0.25	0.127474	0.156933	TRUE
mode2	Endothelial_vascular	Smooth_muscle	Wnt4	Fzd1	WNT	FALSE	FALSE	1.13903	1.43201	0.795405	0.43451	0.026771	25	0.538494	0.0213149	367	0.183389	329	3	0	0	0	0	0.0343459	0.0112577	TRUE
mode2	Endothelial_vascular	cDC2	Wnt4	Fzd1	WNT	FALSE	FALSE	-0.155162	0.179512	-0.864353	0.396319	0.0314609	25	0.500573	0.0213149	367	0.021164	16	3	0	0	0	0	0.00773392	0.0147579	TRUE
mode2	Fibroblast	Cancer_epithelial	Wnt4	Fzd1	WNT	FALSE	FALSE	8.92522	1.22881	7.26331	2.15892469178599e-07	0.696392	25	1.94537105769016e-06	0.232052	15479	0.0142129	1425	4	0	0	0	0	-0.0700418	0.0756907	TRUE
mode2	Fibroblast	Cancer_mesenchymal	Wnt4	Fzd1	WNT	FALSE	FALSE	1.0711	0.15308	6.99698	3.94120818041888e-07	0.680368	25	3.26061851988289e-06	0.232052	15479	0.03287	227	4	0	0	0	0	0.0162281	0.0854432	TRUE
mode2	Fibroblast	Ductal	Wnt4	Fzd1	WNT	FALSE	FALSE	-1.87378	0.456313	-4.10634	0.000431864	0.42301	25	0.00141293	0.232052	15479	0.0111675	154	4	0	0	0	0	-8.92573e-05	0.0477518	TRUE
mode2	Fibroblast	Endothelial_lymphatic	Wnt4	Fzd1	WNT	FALSE	FALSE	0.138428	0.0239014	5.79163	6.69910632283443e-06	0.59323	25	3.78106078480796e-05	0.232052	15479	0.0540123	105	3	1	1	0.333333	0.333333	0.0768745	0.0595425	FALSE
mode2	Fibroblast	Endothelial_vascular	Wnt4	Fzd1	WNT	FALSE	FALSE	2.4464	0.367647	6.65421	8.66681746143682e-07	0.658138	25	6.42759240126998e-06	0.232052	15479	0.0380416	655	4	2	2	0.5	0.5	0.131921	0.110018	FALSE
mode2	Fibroblast	Fibroblast	Wnt4	Fzd1	WNT	FALSE	FALSE	13.5618	5.49782	2.46676	0.021511	0.209212	25	0.0425148	0.232052	15479	0.671959	44823	4	4	4	1	1	0.363661	0.13305	TRUE
mode2	Fibroblast	Macrophage	Wnt4	Fzd1	WNT	FALSE	FALSE	4.93754	0.490441	10.0676	6.73162424146248e-10	0.815047	25	1.20912048044741e-08	0.232052	15479	0.00867849	774	4	4	4	1	1	0.13976	0.0206765	TRUE
mode2	Fibroblast	Mural	Wnt4	Fzd1	WNT	FALSE	FALSE	-0.0552226	0.0281683	-1.96045	0.0621653	0.143178	25	0.10702	0.232052	15479	0.030303	23	4	0	0	0	0	0.0380192	0.0375004	TRUE
mode2	Fibroblast	PSC	Wnt4	Fzd1	WNT	FALSE	FALSE	4.3037	0.513561	8.3801	1.91661200699482e-08	0.753288	25	2.34438072756052e-07	0.232052	15479	0.106658	777	4	2	2	0.5	0.5	0.133628	0.102342	FALSE
mode2	Fibroblast	Smooth_muscle	Wnt4	Fzd1	WNT	FALSE	FALSE	0.580772	0.103874	5.59114	1.08984294876242e-05	0.576121	25	5.74572004142761e-05	0.232052	15479	0.183389	329	3	1	1	0.333333	0.333333	0.0707136	0.0476003	FALSE
mode2	Fibroblast	cDC2	Wnt4	Fzd1	WNT	FALSE	FALSE	0.0456249	0.0176476	2.58532	0.0165441	0.225169	25	0.0337849	0.232052	15479	0.021164	16	3	0	0	0	0	0.0500424	0.0221578	TRUE
mode2	Islet	Cancer_epithelial	Wnt4	Fzd1	WNT	FALSE	FALSE	-0.544674	0.158913	-3.42751	0.00229985	0.338088	25	0.00599525	0.552928	491	0.0142129	1425	4	0	0	0	0	-0.0612551	0.0426344	TRUE
mode2	Islet	Cancer_mesenchymal	Wnt4	Fzd1	WNT	FALSE	FALSE	-0.095954	0.0127315	-7.53673	1.17512868462911e-07	0.711788	25	1.15305503329352e-06	0.552928	491	0.03287	227	4	0	0	0	0	-0.0368425	0.0253647	TRUE
mode2	Islet	Ductal	Wnt4	Fzd1	WNT	FALSE	FALSE	0.17621	0.0376608	4.67888	0.00010363	0.487658	25	0.00040703	0.552928	491	0.0111675	154	4	0	0	0	0	0.0155963	0.0415508	TRUE
mode2	Islet	Endothelial_lymphatic	Wnt4	Fzd1	WNT	FALSE	FALSE	-0.00685821	0.0029544	-2.32135	0.0294833	0.189818	25	0.0558226	0.552928	491	0.0540123	105	3	0	0	0	0	-0.0231306	0.0104462	TRUE
mode2	Islet	Endothelial_vascular	Wnt4	Fzd1	WNT	FALSE	FALSE	-0.144985	0.0460331	-3.14958	0.00448697	0.301333	25	0.0107198	0.552928	491	0.0380416	655	4	0	0	0	0	0.00354838	0.0491045	TRUE
mode2	Islet	Fibroblast	Wnt4	Fzd1	WNT	FALSE	FALSE	0.274882	0.538448	0.510508	0.61456	0.0112043	25	0.702828	0.552928	491	0.671959	44823	4	1	1	0.25	0.25	-0.0254961	0.0927123	TRUE
mode2	Islet	Macrophage	Wnt4	Fzd1	WNT	FALSE	FALSE	-0.369429	0.0635808	-5.81038	6.40238241069046e-06	0.594789	25	3.63788549694146e-05	0.552928	491	0.00867849	774	4	0	0	0	0	-0.0222611	0.0216318	TRUE
mode2	Islet	Mural	Wnt4	Fzd1	WNT	FALSE	FALSE	0.00814464	0.00205419	3.9649	0.000613761	0.405998	25	0.00191146	0.552928	491	0.030303	23	4	0	0	0	0	-0.010828	0.0247946	TRUE
mode2	Islet	PSC	Wnt4	Fzd1	WNT	FALSE	FALSE	-0.338396	0.0567625	-5.96162	4.4480519932918e-06	0.607112	25	2.66907803570834e-05	0.552928	491	0.106658	777	4	1	1	0.25	0.25	0.00726866	0.079	TRUE
mode2	Islet	Smooth_muscle	Wnt4	Fzd1	WNT	FALSE	FALSE	-0.0413053	0.011004	-3.75366	0.00103505	0.379886	25	0.0030159	0.552928	491	0.183389	329	3	0	0	0	0	-0.0202719	0.0403532	TRUE
mode2	Islet	cDC2	Wnt4	Fzd1	WNT	FALSE	FALSE	-0.00436168	0.00150208	-2.90377	0.00800139	0.268258	25	0.0178648	0.552928	491	0.021164	16	3	0	0	0	0	-0.0140821	0.0078779	TRUE
mode2	Macrophage	Cancer_epithelial	Wnt4	Fzd1	WNT	FALSE	FALSE	-5.29413	27.243	-0.19433	0.847624	0.00163923	25	0.895579	0.0239051	2132	0.0142129	1425	4	0	0	0	0	0.0105504	0.0395904	TRUE
mode2	Macrophage	Cancer_mesenchymal	Wnt4	Fzd1	WNT	FALSE	FALSE	2.16076	3.27957	0.658855	0.516531	0.0185239	25	0.61593	0.0239051	2132	0.03287	227	4	0	0	0	0	0.0271459	0.0524038	TRUE
mode2	Macrophage	Ductal	Wnt4	Fzd1	WNT	FALSE	FALSE	4.7723	7.27677	0.655826	0.518443	0.0183571	25	0.617597	0.0239051	2132	0.0111675	154	4	0	0	0	0	0.0352529	0.0279059	TRUE
mode2	Macrophage	Endothelial_lymphatic	Wnt4	Fzd1	WNT	FALSE	FALSE	-0.0945992	0.45775	-0.206661	0.838093	0.00185347	25	0.8882	0.0239051	2132	0.0540123	105	3	1	1	0.333333	0.333333	0.0604366	0.0569332	FALSE
mode2	Macrophage	Endothelial_vascular	Wnt4	Fzd1	WNT	FALSE	FALSE	-2.5631	7.66896	-0.334218	0.741243	0.00483312	25	0.811488	0.0239051	2132	0.0380416	655	4	2	2	0.5	0.5	0.0835154	0.0847446	FALSE
mode2	Macrophage	Fibroblast	Wnt4	Fzd1	WNT	FALSE	FALSE	-22.4825	75.4409	-0.298015	0.768367	0.00384658	25	0.833252	0.0239051	2132	0.671959	44823	4	3	3	0.75	0.75	0.1696	0.0701481	TRUE
mode2	Macrophage	Macrophage	Wnt4	Fzd1	WNT	FALSE	FALSE	7.22992	13.8607	0.521614	0.606926	0.0116913	25	0.696529	0.0239051	2132	0.00867849	774	4	3	3	0.75	0.75	0.149811	0.0468275	TRUE
mode2	Macrophage	Mural	Wnt4	Fzd1	WNT	FALSE	FALSE	-0.724999	0.339951	-2.13266	0.0438494	0.165101	25	0.0791162	0.0239051	2132	0.030303	23	4	0	0	0	0	0.0216381	0.0388427	TRUE
mode2	Macrophage	PSC	Wnt4	Fzd1	WNT	FALSE	FALSE	7.43383	12.5456	0.592546	0.559266	0.0150361	25	0.654192	0.0239051	2132	0.106658	777	4	2	2	0.5	0.5	0.112808	0.0494534	FALSE
mode2	Macrophage	Smooth_muscle	Wnt4	Fzd1	WNT	FALSE	FALSE	-0.742452	1.94445	-0.381832	0.706091	0.00629902	25	0.78171	0.0239051	2132	0.183389	329	3	0	0	0	0	0.0415486	0.0557742	TRUE
mode2	Macrophage	cDC2	Wnt4	Fzd1	WNT	FALSE	FALSE	0.523601	0.219455	2.38591	0.0256566	0.198399	25	0.0495578	0.0239051	2132	0.021164	16	3	0	0	0	0	0.0177749	0.0242312	TRUE
mode2	PSC	Cancer_epithelial	Wnt4	Fzd1	WNT	FALSE	FALSE	4.14001	6.08258	0.680634	0.502898	0.0197442	25	0.603199	0.0424159	309	0.0142129	1425	4	0	0	0	0	-0.00132508	0.0319514	TRUE
mode2	PSC	Cancer_mesenchymal	Wnt4	Fzd1	WNT	FALSE	FALSE	-0.698928	0.73153	-0.955433	0.349294	0.0381741	25	0.451946	0.0424159	309	0.03287	227	4	0	0	0	0	-0.00649144	0.0815916	TRUE
mode2	PSC	Ductal	Wnt4	Fzd1	WNT	FALSE	FALSE	-0.0593511	1.65484	-0.0358651	0.971699	5.59230588575241e-05	25	0.982145	0.0424159	309	0.0111675	154	4	0	0	0	0	0.00410186	0.0267784	TRUE
mode2	PSC	Endothelial_lymphatic	Wnt4	Fzd1	WNT	FALSE	FALSE	0.122174	0.100045	1.22119	0.234385	0.0608911	25	0.327485	0.0424159	309	0.0540123	105	3	0	0	0	0	0.011167	0.0211208	TRUE
mode2	PSC	Endothelial_vascular	Wnt4	Fzd1	WNT	FALSE	FALSE	1.2001	1.71402	0.700168	0.490845	0.0208698	25	0.592223	0.0424159	309	0.0380416	655	4	1	1	0.25	0.25	0.0762282	0.0940652	TRUE
mode2	PSC	Fibroblast	Wnt4	Fzd1	WNT	FALSE	FALSE	37.7288	15.1056	2.49767	0.0200972	0.213362	25	0.0401092	0.0424159	309	0.671959	44823	4	2	2	0.5	0.5	0.136174	0.121134	FALSE
mode2	PSC	Macrophage	Wnt4	Fzd1	WNT	FALSE	FALSE	-0.266349	3.14107	-0.0847956	0.933158	0.000312524	25	0.957873	0.0424159	309	0.00867849	774	4	0	0	0	0	0.0448715	0.048589	TRUE
mode2	PSC	Mural	Wnt4	Fzd1	WNT	FALSE	FALSE	0.208029	0.0717364	2.89991	0.00807347	0.267737	25	0.0180034	0.0424159	309	0.030303	23	4	0	0	0	0	0.018968	0.0426743	TRUE
mode2	PSC	PSC	Wnt4	Fzd1	WNT	FALSE	FALSE	-1.29381	2.83551	-0.456288	0.652463	0.0089709	25	0.736459	0.0424159	309	0.106658	777	4	4	4	1	1	0.218424	0.0823021	TRUE
mode2	PSC	Smooth_muscle	Wnt4	Fzd1	WNT	FALSE	FALSE	-0.00807334	0.439513	-0.0183688	0.985503	1.46699514331348e-05	25	0.990549	0.0424159	309	0.183389	329	3	0	0	0	0	0.0326944	0.0242297	TRUE
mode2	PSC	cDC2	Wnt4	Fzd1	WNT	FALSE	FALSE	-0.127054	0.048461	-2.62178	0.0152468	0.230093	25	0.0314506	0.0424159	309	0.021164	16	3	0	0	0	0	-0.00410047	0.0183934	TRUE
mode2	Tuft-like	Cancer_epithelial	Wnt4	Fzd1	WNT	FALSE	FALSE	0.553794	0.974362	0.568366	0.575814	0.0151498	23	0.668558	0.117503	433	0.0142129	1425	4	0	0	0	0	-0.0416622	0.054091	TRUE
mode2	Tuft-like	Cancer_mesenchymal	Wnt4	Fzd1	WNT	FALSE	FALSE	-0.00454226	0.106083	-0.0428181	0.966251	8.72965850878831e-05	23	0.979656	0.117503	433	0.03287	227	4	0	0	0	0	-0.0411522	0.0206339	TRUE
mode2	Tuft-like	Ductal	Wnt4	Fzd1	WNT	FALSE	FALSE	-0.0958754	0.228224	-0.420093	0.678684	0.0083337	23	0.759455	0.117503	433	0.0111675	154	4	0	0	0	0	-0.0139977	0.0422069	TRUE
mode2	Tuft-like	Endothelial_lymphatic	Wnt4	Fzd1	WNT	FALSE	FALSE	0.0107587	0.0164189	0.655264	0.519412	0.0200366	23	0.618478	0.117503	433	0.0540123	105	3	0	0	0	0	0.0167352	0.0386015	TRUE
mode2	Tuft-like	Endothelial_vascular	Wnt4	Fzd1	WNT	FALSE	FALSE	0.0219078	0.27215	0.0804989	0.936603	0.000308479	23	0.960315	0.117503	433	0.0380416	655	4	0	0	0	0	0.0329503	0.0345837	TRUE
mode2	Tuft-like	Fibroblast	Wnt4	Fzd1	WNT	FALSE	FALSE	-0.455314	2.50715	-0.181606	0.857633	0.00156805	23	0.903859	0.117503	433	0.671959	44823	4	0	0	0	0	0.020323	0.0517395	TRUE
mode2	Tuft-like	Macrophage	Wnt4	Fzd1	WNT	FALSE	FALSE	0.0141941	0.482193	0.0294367	0.976794	4.12610202378749e-05	23	0.984851	0.117503	433	0.00867849	774	4	0	0	0	0	-0.0533019	0.0131774	TRUE
mode2	Tuft-like	Mural	Wnt4	Fzd1	WNT	FALSE	FALSE	0.00113932	0.0129073	0.0882696	0.930499	0.000370887	23	0.956051	0.117503	433	0.030303	23	4	0	0	0	0	-0.00342917	0.0186631	TRUE
mode2	Tuft-like	PSC	Wnt4	Fzd1	WNT	FALSE	FALSE	0.122655	0.420476	0.291705	0.773375	0.00403563	23	0.837338	0.117503	433	0.106658	777	4	0	0	0	0	-0.011781	0.0596893	TRUE
mode2	Tuft-like	Smooth_muscle	Wnt4	Fzd1	WNT	FALSE	FALSE	-0.00911192	0.0606076	-0.150343	0.881929	0.00107518	23	0.922094	0.117503	433	0.183389	329	3	0	0	0	0	0.00582305	0.0421043	TRUE
mode2	Tuft-like	cDC2	Wnt4	Fzd1	WNT	FALSE	FALSE	-0.00958704	0.00844389	-1.13538	0.269009	0.057835	23	0.367364	0.117503	433	0.021164	16	3	0	0	0	0	-0.0183414	0.00365432	TRUE
mode2	ADM	ADM	Wnt4	Lrp5	WNT	FALSE	FALSE	0.714098	0.334588	2.13426	0.0437046	0.165308	25	0.0788813	0.361436	2225	0.0427225	263	4	4	4	1	1	0.357756	0.139007	TRUE
mode2	ADM	Acinar	Wnt4	Lrp5	WNT	FALSE	FALSE	0.0303013	0.0310706	0.97524	0.339588	0.0397098	25	0.441558	0.361436	2225	0.00557926	17	2	0	0	0	0	0.0758635	0.0222006	TRUE
mode2	ADM	Cancer_epithelial	Wnt4	Lrp5	WNT	FALSE	FALSE	11.6228	3.72119	3.12342	0.00477489	0.297833	25	0.0113375	0.361436	2225	0.27187	27258	4	0	0	0	0	-0.154602	0.119177	TRUE
mode2	ADM	Cancer_mesenchymal	Wnt4	Lrp5	WNT	FALSE	FALSE	-0.754592	0.286877	-2.63037	0.0149555	0.231254	25	0.0309145	0.361436	2225	0.151173	1044	4	0	0	0	0	-0.0685031	0.0813608	TRUE
mode2	ADM	Ductal	Wnt4	Lrp5	WNT	FALSE	FALSE	2.57237	1.01141	2.54335	0.0181651	0.219509	25	0.0366455	0.361436	2225	0.148586	2049	4	2	2	0.5	0.5	0.0913422	0.0881546	FALSE
mode2	ADM	Endothelial_lymphatic	Wnt4	Lrp5	WNT	FALSE	FALSE	-0.0100338	0.0100439	-0.998987	0.328196	0.0415858	25	0.430677	0.361436	2225	0.0169753	33	3	0	0	0	0	-0.0140967	0.0131228	TRUE
mode2	ADM	Endothelial_vascular	Wnt4	Lrp5	WNT	FALSE	FALSE	-0.515095	0.197349	-2.61008	0.0156526	0.228511	25	0.0322015	0.361436	2225	0.0351376	605	4	0	0	0	0	-0.0303207	0.0473149	TRUE
mode2	ADM	Fibroblast	Wnt4	Lrp5	WNT	FALSE	FALSE	0.188947	0.0907723	2.08155	0.0487024	0.158522	25	0.0865381	0.361436	2225	0.00304325	203	4	0	0	0	0	-0.0248977	0.0325548	TRUE
mode2	ADM	Islet	Wnt4	Lrp5	WNT	FALSE	FALSE	0.0239583	0.0216891	1.10463	0.280744	0.0503795	25	0.380173	0.361436	2225	0.0191441	17	4	1	1	0.25	0.25	0.0281686	0.0697337	TRUE
mode2	ADM	Macrophage	Wnt4	Lrp5	WNT	FALSE	FALSE	-3.68259	0.999374	-3.68489	0.00122602	0.371214	25	0.00349144	0.361436	2225	0.017727	1581	4	0	0	0	0	-0.107294	0.115944	TRUE
mode2	ADM	Mural	Wnt4	Lrp5	WNT	FALSE	FALSE	0.0111695	0.0062873	1.77652	0.0888783	0.120662	25	0.145922	0.361436	2225	0.0105402	8	1	0	0	0	0	-0.0229166	NA	TRUE
mode2	ADM	PSC	Wnt4	Lrp5	WNT	FALSE	FALSE	-0.253556	0.0764029	-3.31867	0.00299258	0.323799	25	0.00751829	0.361436	2225	0.00837337	61	3	0	0	0	0	-0.0373463	0.0293626	TRUE
mode2	ADM	Smooth_muscle	Wnt4	Lrp5	WNT	FALSE	FALSE	-0.0209535	0.0150687	-1.39054	0.177675	0.0775498	25	0.261102	0.361436	2225	0.0133779	24	3	0	0	0	0	-0.0247466	0.0107392	TRUE
mode2	ADM	Tuft-like	Wnt4	Lrp5	WNT	FALSE	FALSE	0.661572	0.390024	1.69623	0.103337	0.111187	25	0.166203	0.361436	2225	0.134871	497	3	0	0	0	0	0.0208995	0.0741354	TRUE
mode2	ADM	cDC2	Wnt4	Lrp5	WNT	FALSE	FALSE	0.000630424	0.0045566	0.138354	0.891165	0.00083156	25	0.929145	0.361436	2225	0.00396825	3	NA	NA	NA	NA	NA	NA	NA	NA
mode2	Acinar	ADM	Wnt4	Lrp5	WNT	FALSE	FALSE	0.728923	0.3882	1.8777	0.0731616	0.132918	25	0.123109	0.103052	314	0.0427225	263	4	2	2	0.5	0.5	0.107755	0.0990441	FALSE
mode2	Acinar	Acinar	Wnt4	Lrp5	WNT	FALSE	FALSE	0.0444295	0.0348842	1.27363	0.215517	0.0658808	25	0.306288	0.103052	314	0.00557926	17	2	2	2	1	1	0.122889	0.0276751	TRUE
mode2	Acinar	Cancer_epithelial	Wnt4	Lrp5	WNT	FALSE	FALSE	17.3393	3.5332	4.90753	5.86720224273639e-05	0.51151	25	0.00024904	0.103052	314	0.27187	27258	4	0	0	0	0	-0.109234	0.0550664	TRUE
mode2	Acinar	Cancer_mesenchymal	Wnt4	Lrp5	WNT	FALSE	FALSE	-0.871027	0.32518	-2.6786	0.013414	0.237777	25	0.0281422	0.103052	314	0.151173	1044	4	0	0	0	0	-0.0206941	0.0302727	TRUE
mode2	Acinar	Ductal	Wnt4	Lrp5	WNT	FALSE	FALSE	2.86463	1.15829	2.47315	0.0212113	0.210069	25	0.0420068	0.103052	314	0.148586	2049	4	0	0	0	0	0.000802936	0.023606	TRUE
mode2	Acinar	Endothelial_lymphatic	Wnt4	Lrp5	WNT	FALSE	FALSE	-0.00525474	0.0116275	-0.451924	0.655557	0.00880164	25	0.739313	0.103052	314	0.0169753	33	3	0	0	0	0	0.00696176	0.0195797	TRUE
mode2	Acinar	Endothelial_vascular	Wnt4	Lrp5	WNT	FALSE	FALSE	-0.600283	0.223049	-2.69126	0.0130349	0.23949	25	0.0274803	0.103052	314	0.0351376	605	4	0	0	0	0	-0.0120557	0.0210197	TRUE
mode2	Acinar	Fibroblast	Wnt4	Lrp5	WNT	FALSE	FALSE	0.273136	0.0971865	2.81043	0.00992915	0.255627	25	0.0216155	0.103052	314	0.00304325	203	4	0	0	0	0	-0.0303693	0.017089	TRUE
mode2	Acinar	Islet	Wnt4	Lrp5	WNT	FALSE	FALSE	0.0230445	0.0248766	0.926355	0.36388	0.0359682	25	0.466533	0.103052	314	0.0191441	17	4	0	0	0	0	-0.00633977	0.015235	TRUE
mode2	Acinar	Macrophage	Wnt4	Lrp5	WNT	FALSE	FALSE	-3.84415	1.18988	-3.23071	0.00369685	0.312149	25	0.00904594	0.103052	314	0.017727	1581	4	0	0	0	0	-0.0379995	0.0175866	TRUE
mode2	Acinar	Mural	Wnt4	Lrp5	WNT	FALSE	FALSE	0.020838	0.00627497	3.3208	0.0029772	0.324081	25	0.00748662	0.103052	314	0.0105402	8	1	0	0	0	0	-0.00980682	NA	TRUE
mode2	Acinar	PSC	Wnt4	Lrp5	WNT	FALSE	FALSE	-0.252793	0.0916964	-2.75685	0.011227	0.248372	25	0.024082	0.103052	314	0.00837337	61	3	0	0	0	0	0.00110954	0.0251918	TRUE
mode2	Acinar	Smooth_muscle	Wnt4	Lrp5	WNT	FALSE	FALSE	-0.00417869	0.0178387	-0.234248	0.816865	0.00238007	25	0.871597	0.103052	314	0.0133779	24	3	0	0	0	0	-0.0166205	0.00808999	TRUE
mode2	Acinar	Tuft-like	Wnt4	Lrp5	WNT	FALSE	FALSE	0.666866	0.449942	1.48211	0.151882	0.0871807	25	0.22902	0.103052	314	0.134871	497	3	0	0	0	0	0.0271346	0.0239012	TRUE
mode2	Acinar	cDC2	Wnt4	Lrp5	WNT	FALSE	FALSE	-0.00603317	0.0050344	-1.19839	0.242969	0.0587709	25	0.337299	0.103052	314	0.00396825	3	NA	NA	NA	NA	NA	NA	NA	NA
mode2	Cancer_epithelial	ADM	Wnt4	Lrp5	WNT	FALSE	FALSE	1.72829	0.125119	13.8132	1.26966454136633e-12	0.892425	25	5.62659126466974e-11	0.33351	33438	0.0427225	263	4	2	2	0.5	0.5	0.137096	0.134936	FALSE
mode2	Cancer_epithelial	Acinar	Wnt4	Lrp5	WNT	FALSE	FALSE	0.119944	0.0215702	5.56064	1.17394489273281e-05	0.573448	25	6.14120276977257e-05	0.33351	33438	0.00557926	17	2	0	0	0	0	0.0410957	0.00901966	TRUE
mode2	Cancer_epithelial	Cancer_epithelial	Wnt4	Lrp5	WNT	FALSE	FALSE	19.5102	2.2017	8.86144	7.10322627668289e-09	0.773455	25	9.74710478804214e-08	0.33351	33438	0.27187	27258	4	3	3	0.75	0.75	0.228559	0.243412	TRUE
mode2	Cancer_epithelial	Cancer_mesenchymal	Wnt4	Lrp5	WNT	FALSE	FALSE	-1.61519	0.0522382	-30.9198	3.06754093209604e-20	0.976507	25	6.63386401975089e-17	0.33351	33438	0.151173	1044	4	0	0	0	0	-0.0958614	0.126327	TRUE
mode2	Cancer_epithelial	Ductal	Wnt4	Lrp5	WNT	FALSE	FALSE	5.45248	0.359857	15.1518	1.85226175178842e-13	0.908939	25	1.19931175581367e-11	0.33351	33438	0.148586	2049	4	4	4	1	1	0.204005	0.115923	TRUE
mode2	Cancer_epithelial	Endothelial_lymphatic	Wnt4	Lrp5	WNT	FALSE	FALSE	-0.0343615	0.00792915	-4.33357	0.00024517	0.449495	25	0.000861841	0.33351	33438	0.0169753	33	3	0	0	0	0	0.0302331	0.014664	TRUE
mode2	Cancer_epithelial	Endothelial_vascular	Wnt4	Lrp5	WNT	FALSE	FALSE	-1.07127	0.0698394	-15.3391	1.43089364702523e-13	0.910952	25	9.75558818574406e-12	0.33351	33438	0.0351376	605	4	0	0	0	0	-0.0282264	0.07214	TRUE
mode2	Cancer_epithelial	Fibroblast	Wnt4	Lrp5	WNT	FALSE	FALSE	0.0800859	0.101713	0.787373	0.439102	0.0262472	25	0.542933	0.33351	33438	0.00304325	203	4	0	0	0	0	0.0191083	0.0445953	TRUE
mode2	Cancer_epithelial	Islet	Wnt4	Lrp5	WNT	FALSE	FALSE	0.0812315	0.0158302	5.13142	3.36908383688484e-05	0.533766	25	0.000154299	0.33351	33438	0.0191441	17	4	1	1	0.25	0.25	0.0550394	0.0503815	TRUE
mode2	Cancer_epithelial	Macrophage	Wnt4	Lrp5	WNT	FALSE	FALSE	-5.73421	0.542039	-10.579	2.61596056637894e-10	0.829522	25	5.1150780477858e-09	0.33351	33438	0.017727	1581	4	0	0	0	0	-0.142434	0.174619	TRUE
mode2	Cancer_epithelial	Mural	Wnt4	Lrp5	WNT	FALSE	FALSE	0.0234676	0.00498313	4.70941	9.60393504269577e-05	0.490909	25	0.000381651	0.33351	33438	0.0105402	8	1	0	0	0	0	0.0301042	NA	TRUE
mode2	Cancer_epithelial	PSC	Wnt4	Lrp5	WNT	FALSE	FALSE	-0.435439	0.0335085	-12.9949	4.43747849015676e-12	0.880125	25	1.57189947740252e-10	0.33351	33438	0.00837337	61	3	0	0	0	0	-0.0523275	0.0123236	TRUE
mode2	Cancer_epithelial	Smooth_muscle	Wnt4	Lrp5	WNT	FALSE	FALSE	-0.0439211	0.0135355	-3.24489	0.00357335	0.314033	25	0.00879498	0.33351	33438	0.0133779	24	3	0	0	0	0	-0.0151183	0.0102692	TRUE
mode2	Cancer_epithelial	Tuft-like	Wnt4	Lrp5	WNT	FALSE	FALSE	1.86945	0.183708	10.1763	5.49208633843531e-10	0.818263	25	1.00483806391711e-08	0.33351	33438	0.134871	497	3	3	3	1	1	0.236774	0.0724074	TRUE
mode2	Cancer_epithelial	cDC2	Wnt4	Lrp5	WNT	FALSE	FALSE	-0.0123069	0.00399518	-3.08043	0.00528695	0.292069	25	0.0123927	0.33351	33438	0.00396825	3	NA	NA	NA	NA	NA	NA	NA	NA
mode2	Cancer_mesenchymal	ADM	Wnt4	Lrp5	WNT	FALSE	FALSE	-18.9841	4.0848	-4.64751	0.000112055	0.484297	25	0.000434596	0.067188	464	0.0427225	263	4	0	0	0	0	-0.0364743	0.0298137	TRUE
mode2	Cancer_mesenchymal	Acinar	Wnt4	Lrp5	WNT	FALSE	FALSE	-1.5265	0.375774	-4.06229	0.00048187	0.417754	25	0.00155221	0.067188	464	0.00557926	17	2	0	0	0	0	-0.00833073	0.0011055	TRUE
mode2	Cancer_mesenchymal	Cancer_epithelial	Wnt4	Lrp5	WNT	FALSE	FALSE	-77.0733	67.0757	-1.14905	0.262345	0.0542886	25	0.359718	0.067188	464	0.27187	27258	4	0	0	0	0	0.00409428	0.0736553	TRUE
mode2	Cancer_mesenchymal	Cancer_mesenchymal	Wnt4	Lrp5	WNT	FALSE	FALSE	14.635	4.0637	3.60139	0.00150493	0.360578	25	0.00415546	0.067188	464	0.151173	1044	4	2	2	0.5	0.5	0.156695	0.140155	FALSE
mode2	Cancer_mesenchymal	Ductal	Wnt4	Lrp5	WNT	FALSE	FALSE	-49.3248	14.5052	-3.40049	0.00245564	0.334554	25	0.00633903	0.067188	464	0.148586	2049	4	0	0	0	0	-0.076452	0.0905444	TRUE
mode2	Cancer_mesenchymal	Endothelial_lymphatic	Wnt4	Lrp5	WNT	FALSE	FALSE	0.513289	0.118056	4.34784	0.000236595	0.451123	25	0.000836593	0.067188	464	0.0169753	33	3	0	0	0	0	0.00382848	0.0109566	TRUE
mode2	Cancer_mesenchymal	Endothelial_vascular	Wnt4	Lrp5	WNT	FALSE	FALSE	9.20987	2.91383	3.16074	0.0043693	0.302825	25	0.0104757	0.067188	464	0.0351376	605	4	0	0	0	0	0.00244231	0.0183098	TRUE
mode2	Cancer_mesenchymal	Fibroblast	Wnt4	Lrp5	WNT	FALSE	FALSE	3.18954	1.38559	2.30194	0.0307326	0.187248	25	0.0578738	0.067188	464	0.00304325	203	4	0	0	0	0	-0.0132446	0.0089377	TRUE
mode2	Cancer_mesenchymal	Islet	Wnt4	Lrp5	WNT	FALSE	FALSE	-0.990879	0.277155	-3.57518	0.00160464	0.357218	25	0.00439186	0.067188	464	0.0191441	17	4	0	0	0	0	-0.0101584	0.00430281	TRUE
mode2	Cancer_mesenchymal	Macrophage	Wnt4	Lrp5	WNT	FALSE	FALSE	36.0634	18.073	1.99543	0.0579728	0.147572	25	0.100798	0.067188	464	0.017727	1581	4	1	1	0.25	0.25	0.0449636	0.0566589	TRUE
mode2	Cancer_mesenchymal	Mural	Wnt4	Lrp5	WNT	FALSE	FALSE	-0.0728955	0.103023	-0.707565	0.486324	0.0213036	25	0.588739	0.067188	464	0.0105402	8	1	0	0	0	0	-0.0077271	NA	TRUE
mode2	Cancer_mesenchymal	PSC	Wnt4	Lrp5	WNT	FALSE	FALSE	3.26333	1.2726	2.5643	0.0173384	0.222332	25	0.0352539	0.067188	464	0.00837337	61	3	0	0	0	0	0.0123565	0.0194699	TRUE
mode2	Cancer_mesenchymal	Smooth_muscle	Wnt4	Lrp5	WNT	FALSE	FALSE	0.523755	0.217842	2.40429	0.0246542	0.200851	25	0.047861	0.067188	464	0.0133779	24	3	0	0	0	0	-0.0127173	0.012554	TRUE
mode2	Cancer_mesenchymal	Tuft-like	Wnt4	Lrp5	WNT	FALSE	FALSE	-22.0721	4.48397	-4.92244	5.65404320694338e-05	0.513025	25	0.000241267	0.067188	464	0.134871	497	3	0	0	0	0	-0.0491122	0.0735818	TRUE
mode2	Cancer_mesenchymal	cDC2	Wnt4	Lrp5	WNT	FALSE	FALSE	0.167008	0.0616461	2.70914	0.0125165	0.241911	25	0.0265634	0.067188	464	0.00396825	3	NA	NA	NA	NA	NA	NA	NA	NA
mode2	Ductal	ADM	Wnt4	Lrp5	WNT	FALSE	FALSE	1.69498	0.145691	11.6341	4.08987065549932e-11	0.854755	25	1.06307142783448e-09	0.402466	5550	0.0427225	263	4	2	2	0.5	0.5	0.138096	0.15407	FALSE
mode2	Ductal	Acinar	Wnt4	Lrp5	WNT	FALSE	FALSE	0.113738	0.0230852	4.92688	5.59198922200235e-05	0.513476	25	0.000238902	0.402466	5550	0.00557926	17	2	0	0	0	0	0.00229109	0.00356495	TRUE
mode2	Ductal	Cancer_epithelial	Wnt4	Lrp5	WNT	FALSE	FALSE	18.5202	2.56412	7.22282	2.36437442963057e-07	0.694023	25	2.10246551871672e-06	0.402466	5550	0.27187	27258	4	0	0	0	0	-0.0840361	0.132432	TRUE
mode2	Ductal	Cancer_mesenchymal	Wnt4	Lrp5	WNT	FALSE	FALSE	-1.56405	0.101434	-15.4194	1.28205149513144e-13	0.911795	25	9.00183299795862e-12	0.402466	5550	0.151173	1044	4	0	0	0	0	-0.0970162	0.150135	TRUE
mode2	Ductal	Ductal	Wnt4	Lrp5	WNT	FALSE	FALSE	5.38036	0.411658	13.07	3.94594867848537e-12	0.881336	25	1.43179674699538e-10	0.402466	5550	0.148586	2049	4	4	4	1	1	0.498896	0.152375	TRUE
mode2	Ductal	Endothelial_lymphatic	Wnt4	Lrp5	WNT	FALSE	FALSE	-0.0298531	0.00871437	-3.42573	0.00230979	0.337856	25	0.00601971	0.402466	5550	0.0169753	33	3	0	0	0	0	0.0299956	0.00865735	TRUE
mode2	Ductal	Endothelial_vascular	Wnt4	Lrp5	WNT	FALSE	FALSE	-1.02724	0.095533	-10.7527	1.91087870512213e-10	0.834079	25	3.89855310160106e-09	0.402466	5550	0.0351376	605	4	0	0	0	0	-0.0280613	0.0547554	TRUE
mode2	Ductal	Fibroblast	Wnt4	Lrp5	WNT	FALSE	FALSE	0.116013	0.100419	1.15529	0.259832	0.0548477	25	0.356724	0.402466	5550	0.00304325	203	4	0	0	0	0	-0.0203597	0.0679012	TRUE
mode2	Ductal	Islet	Wnt4	Lrp5	WNT	FALSE	FALSE	0.0799943	0.0161721	4.94645	5.32690293541935e-05	0.515456	25	0.000229207	0.402466	5550	0.0191441	17	4	1	1	0.25	0.25	0.0613022	0.0547315	TRUE
mode2	Ductal	Macrophage	Wnt4	Lrp5	WNT	FALSE	FALSE	-5.94143	0.442586	-13.4243	2.28387650220458e-12	0.886818	25	8.81984164940647e-11	0.402466	5550	0.017727	1581	4	0	0	0	0	-0.0543737	0.12216	TRUE
mode2	Ductal	Mural	Wnt4	Lrp5	WNT	FALSE	FALSE	0.0221848	0.00525202	4.22405	0.000322141	0.436862	25	0.00109332	0.402466	5550	0.0105402	8	1	0	0	0	0	0.0156298	NA	TRUE
mode2	Ductal	PSC	Wnt4	Lrp5	WNT	FALSE	FALSE	-0.435146	0.0342548	-12.7032	7.03460880455376e-12	0.875252	25	2.31906173791585e-10	0.402466	5550	0.00837337	61	3	0	0	0	0	0.00104126	0.0538719	TRUE
mode2	Ductal	Smooth_muscle	Wnt4	Lrp5	WNT	FALSE	FALSE	-0.0448065	0.0134507	-3.33117	0.0029037	0.325448	25	0.00732051	0.402466	5550	0.0133779	24	3	0	0	0	0	0.0316233	0.0392146	TRUE
mode2	Ductal	Tuft-like	Wnt4	Lrp5	WNT	FALSE	FALSE	1.81682	0.207285	8.76483	8.64795350829888e-09	0.769591	25	1.15395182852875e-07	0.402466	5550	0.134871	497	3	2	2	0.666667	0.666667	0.166885	0.129665	FALSE
mode2	Ductal	cDC2	Wnt4	Lrp5	WNT	FALSE	FALSE	-0.00862843	0.00440508	-1.95874	0.0623767	0.142964	25	0.107333	0.402466	5550	0.00396825	3	NA	NA	NA	NA	NA	NA	NA	NA
mode2	Endothelial_vascular	ADM	Wnt4	Lrp5	WNT	FALSE	FALSE	-8.2518	10.9473	-0.753777	0.458631	0.0241079	25	0.56196	0.0213149	367	0.0427225	263	4	1	1	0.25	0.25	0.0274372	0.0803152	TRUE
mode2	Endothelial_vascular	Acinar	Wnt4	Lrp5	WNT	FALSE	FALSE	-1.80058	0.882902	-2.03939	0.0530613	0.153139	25	0.0932323	0.0213149	367	0.00557926	17	2	0	0	0	0	-0.00690599	0.0111439	TRUE
mode2	Endothelial_vascular	Cancer_epithelial	Wnt4	Lrp5	WNT	FALSE	FALSE	129.646	131.628	0.98494	0.334902	0.0404715	25	0.437143	0.0213149	367	0.27187	27258	4	0	0	0	0	-0.0685455	0.110693	TRUE
mode2	Endothelial_vascular	Cancer_mesenchymal	Wnt4	Lrp5	WNT	FALSE	FALSE	-1.87697	9.89286	-0.189729	0.851186	0.00156265	25	0.898816	0.0213149	367	0.151173	1044	4	0	0	0	0	-0.012542	0.0771705	TRUE
mode2	Endothelial_vascular	Ductal	Wnt4	Lrp5	WNT	FALSE	FALSE	-11.5981	34.5574	-0.335618	0.740201	0.00487351	25	0.810757	0.0213149	367	0.148586	2049	4	0	0	0	0	0.0233367	0.0465918	TRUE
mode2	Endothelial_vascular	Endothelial_lymphatic	Wnt4	Lrp5	WNT	FALSE	FALSE	0.599491	0.284166	2.10965	0.0459775	0.162132	25	0.082442	0.0213149	367	0.0169753	33	3	0	0	0	0	-0.0127921	0.00180777	TRUE
mode2	Endothelial_vascular	Endothelial_vascular	Wnt4	Lrp5	WNT	FALSE	FALSE	0.684176	6.79722	0.100655	0.920696	0.000440305	25	0.94968	0.0213149	367	0.0351376	605	4	0	0	0	0	0.0481273	0.0335729	TRUE
mode2	Endothelial_vascular	Fibroblast	Wnt4	Lrp5	WNT	FALSE	FALSE	6.48378	2.67166	2.42687	0.0234723	0.203868	25	0.0458795	0.0213149	367	0.00304325	203	4	0	0	0	0	0.0372236	0.0277795	TRUE
mode2	Endothelial_vascular	Islet	Wnt4	Lrp5	WNT	FALSE	FALSE	-1.48436	0.598144	-2.4816	0.0208209	0.211204	25	0.0413247	0.0213149	367	0.0191441	17	4	0	0	0	0	-0.0176303	0.017005	TRUE
mode2	Endothelial_vascular	Macrophage	Wnt4	Lrp5	WNT	FALSE	FALSE	-21.2479	37.8777	-0.560962	0.580248	0.013497	25	0.672262	0.0213149	367	0.017727	1581	4	0	0	0	0	0.00993848	0.0539771	TRUE
mode2	Endothelial_vascular	Mural	Wnt4	Lrp5	WNT	FALSE	FALSE	0.22205	0.197528	1.12415	0.272547	0.0520821	25	0.371025	0.0213149	367	0.0105402	8	1	0	0	0	0	0.0160851	NA	TRUE
mode2	Endothelial_vascular	PSC	Wnt4	Lrp5	WNT	FALSE	FALSE	-1.03078	2.80322	-0.367715	0.716448	0.00584453	25	0.790344	0.0213149	367	0.00837337	61	3	0	0	0	0	0.00990956	0.0311151	TRUE
mode2	Endothelial_vascular	Smooth_muscle	Wnt4	Lrp5	WNT	FALSE	FALSE	0.753371	0.448002	1.68162	0.106172	0.109489	25	0.169954	0.0213149	367	0.0133779	24	3	0	0	0	0	0.000535547	0.0179763	TRUE
mode2	Endothelial_vascular	Tuft-like	Wnt4	Lrp5	WNT	FALSE	FALSE	-14.9362	12.1246	-1.23189	0.230436	0.0618969	25	0.323261	0.0213149	367	0.134871	497	3	0	0	0	0	0.00750043	0.0394936	TRUE
mode2	Endothelial_vascular	cDC2	Wnt4	Lrp5	WNT	FALSE	FALSE	0.148104	0.134435	1.10168	0.281997	0.0501243	25	0.381463	0.0213149	367	0.00396825	3	NA	NA	NA	NA	NA	NA	NA	NA
mode2	Fibroblast	ADM	Wnt4	Lrp5	WNT	FALSE	FALSE	-5.05874	0.609023	-8.30632	2.23765630194621e-08	0.749986	25	2.70343883720049e-07	0.232052	15479	0.0427225	263	4	1	1	0.25	0.25	0.0264872	0.0975383	TRUE
mode2	Fibroblast	Acinar	Wnt4	Lrp5	WNT	FALSE	FALSE	-0.363058	0.0734109	-4.94556	5.33864342643916e-05	0.515367	25	0.000229621	0.232052	15479	0.00557926	17	2	0	0	0	0	0.00353841	0.0149138	TRUE
mode2	Fibroblast	Cancer_epithelial	Wnt4	Lrp5	WNT	FALSE	FALSE	-44.8835	11.4259	-3.92824	0.000672181	0.401525	25	0.0020731	0.232052	15479	0.27187	27258	4	0	0	0	0	-0.22784	0.0302974	TRUE
mode2	Fibroblast	Cancer_mesenchymal	Wnt4	Lrp5	WNT	FALSE	FALSE	4.47907	0.558496	8.01988	4.11030015485225e-08	0.736596	25	4.58192531695024e-07	0.232052	15479	0.151173	1044	4	1	1	0.25	0.25	0.0352434	0.071208	TRUE
mode2	Fibroblast	Ductal	Wnt4	Lrp5	WNT	FALSE	FALSE	-14.442	2.3301	-6.19799	2.5296796514867e-06	0.625499	25	1.63694949560297e-05	0.232052	15479	0.148586	2049	4	0	0	0	0	-0.020388	0.0396101	TRUE
mode2	Fibroblast	Endothelial_lymphatic	Wnt4	Lrp5	WNT	FALSE	FALSE	0.128962	0.0210049	6.1396	2.90650315110034e-06	0.621054	25	1.84341079947553e-05	0.232052	15479	0.0169753	33	3	0	0	0	0	0.0448026	0.0183234	TRUE
mode2	Fibroblast	Endothelial_vascular	Wnt4	Lrp5	WNT	FALSE	FALSE	2.82526	0.459736	6.14539	2.86665477232343e-06	0.621498	25	1.82336106194901e-05	0.232052	15479	0.0351376	605	4	0	0	0	0	0.0334514	0.051977	TRUE
mode2	Fibroblast	Fibroblast	Wnt4	Lrp5	WNT	FALSE	FALSE	0.20222	0.326394	0.619558	0.541638	0.0164153	25	0.639242	0.232052	15479	0.00304325	203	4	0	0	0	0	0.0464711	0.0293958	TRUE
mode2	Fibroblast	Islet	Wnt4	Lrp5	WNT	FALSE	FALSE	-0.261792	0.0499972	-5.23613	2.60179657035457e-05	0.543805	25	0.000122585	0.232052	15479	0.0191441	17	4	0	0	0	0	-0.00569282	0.0232435	TRUE
mode2	Fibroblast	Macrophage	Wnt4	Lrp5	WNT	FALSE	FALSE	12.6953	3.24997	3.90627	0.000709787	0.398834	25	0.00217605	0.232052	15479	0.017727	1581	4	1	1	0.25	0.25	0.0752788	0.119189	TRUE
mode2	Fibroblast	Mural	Wnt4	Lrp5	WNT	FALSE	FALSE	-0.0549266	0.0191334	-2.87072	0.00863905	0.263789	25	0.019107	0.232052	15479	0.0105402	8	1	0	0	0	0	-0.022722	NA	TRUE
mode2	Fibroblast	PSC	Wnt4	Lrp5	WNT	FALSE	FALSE	1.03973	0.220198	4.72182	9.31174903810725e-05	0.492224	25	0.000372504	0.232052	15479	0.00837337	61	3	0	0	0	0	0.00795388	0.0286701	TRUE
mode2	Fibroblast	Smooth_muscle	Wnt4	Lrp5	WNT	FALSE	FALSE	0.113913	0.046461	2.45179	0.0222282	0.207205	25	0.0437086	0.232052	15479	0.0133779	24	3	0	0	0	0	-0.00674018	0.0220633	TRUE
mode2	Fibroblast	Tuft-like	Wnt4	Lrp5	WNT	FALSE	FALSE	-5.61449	0.722902	-7.7666	7.10137589374122e-08	0.723956	25	7.38338245567537e-07	0.232052	15479	0.134871	497	3	0	0	0	0	-0.0848302	0.0671107	TRUE
mode2	Fibroblast	cDC2	Wnt4	Lrp5	WNT	FALSE	FALSE	0.0490093	0.0111993	4.37613	0.000220478	0.454336	25	0.000786548	0.232052	15479	0.00396825	3	NA	NA	NA	NA	NA	NA	NA	NA
mode2	Islet	ADM	Wnt4	Lrp5	WNT	FALSE	FALSE	0.362941	0.0751888	4.82705	7.16624414917412e-05	0.503245	25	0.000296664	0.552928	491	0.0427225	263	4	0	0	0	0	0.0383212	0.0150342	TRUE
mode2	Islet	Acinar	Wnt4	Lrp5	WNT	FALSE	FALSE	0.0229926	0.00789421	2.91259	0.00783892	0.269451	25	0.017531	0.552928	491	0.00557926	17	2	1	1	0.5	0.5	0.0969846	0.0616207	FALSE
mode2	Islet	Cancer_epithelial	Wnt4	Lrp5	WNT	FALSE	FALSE	5.00634	0.763976	6.553	1.09679602193776e-06	0.651208	25	7.92228148644822e-06	0.552928	491	0.27187	27258	4	0	0	0	0	-0.0303594	0.0857419	TRUE
mode2	Islet	Cancer_mesenchymal	Wnt4	Lrp5	WNT	FALSE	FALSE	-0.390823	0.0494271	-7.90705	5.23840798066044e-08	0.731062	25	5.65863191757057e-07	0.552928	491	0.151173	1044	4	0	0	0	0	-0.0337719	0.0649903	TRUE
mode2	Islet	Ductal	Wnt4	Lrp5	WNT	FALSE	FALSE	1.18013	0.225081	5.24313	2.55730852936299e-05	0.544468	25	0.000120857	0.552928	491	0.148586	2049	4	1	1	0.25	0.25	0.0796678	0.0278319	TRUE
mode2	Islet	Endothelial_lymphatic	Wnt4	Lrp5	WNT	FALSE	FALSE	-0.00661426	0.0026513	-2.49472	0.0202281	0.212966	25	0.0403166	0.552928	491	0.0169753	33	3	0	0	0	0	-0.0105973	0.0148648	TRUE
mode2	Islet	Endothelial_vascular	Wnt4	Lrp5	WNT	FALSE	FALSE	-0.24607	0.0406321	-6.05605	3.54756450572755e-06	0.614584	25	2.17608715807079e-05	0.552928	491	0.0351376	605	4	0	0	0	0	-0.00572414	0.030977	TRUE
mode2	Islet	Fibroblast	Wnt4	Lrp5	WNT	FALSE	FALSE	0.0554932	0.0264004	2.10199	0.0467069	0.161146	25	0.0835332	0.552928	491	0.00304325	203	4	0	0	0	0	-0.018146	0.0285336	TRUE
mode2	Islet	Islet	Wnt4	Lrp5	WNT	FALSE	FALSE	0.01507	0.00567098	2.65739	0.0140724	0.234908	25	0.0293019	0.552928	491	0.0191441	17	4	3	3	0.75	0.75	0.176404	0.135349	TRUE
mode2	Islet	Macrophage	Wnt4	Lrp5	WNT	FALSE	FALSE	-1.37098	0.230344	-5.95189	4.55311787412024e-06	0.606333	25	2.7215513307276e-05	0.552928	491	0.017727	1581	4	0	0	0	0	-0.0542776	0.0223613	TRUE
mode2	Islet	Mural	Wnt4	Lrp5	WNT	FALSE	FALSE	0.00632896	0.00143978	4.39577	0.000209934	0.456558	25	0.000753159	0.552928	491	0.0105402	8	1	0	0	0	0	-0.0104061	NA	TRUE
mode2	Islet	PSC	Wnt4	Lrp5	WNT	FALSE	FALSE	-0.10271	0.0165481	-6.20678	2.47747319999566e-06	0.626163	25	1.60797825399478e-05	0.552928	491	0.00837337	61	3	0	0	0	0	-1.34173e-05	0.0399151	TRUE
mode2	Islet	Smooth_muscle	Wnt4	Lrp5	WNT	FALSE	FALSE	-0.00465287	0.00446606	-1.04183	0.308319	0.0450649	25	0.409819	0.552928	491	0.0133779	24	3	0	0	0	0	0.0375956	0.054612	TRUE
mode2	Islet	Tuft-like	Wnt4	Lrp5	WNT	FALSE	FALSE	0.381724	0.0904828	4.21875	0.000326426	0.436244	25	0.00110423	0.552928	491	0.134871	497	3	1	1	0.333333	0.333333	0.0991742	0.031693	FALSE
mode2	Islet	cDC2	Wnt4	Lrp5	WNT	FALSE	FALSE	-0.00359766	0.00109567	-3.28352	0.00325684	0.319154	25	0.00809755	0.552928	491	0.00396825	3	NA	NA	NA	NA	NA	NA	NA	NA
mode2	Macrophage	ADM	Wnt4	Lrp5	WNT	FALSE	FALSE	-2.17766	14.8845	-0.146304	0.884956	0.000929782	25	0.923919	0.0239051	2132	0.0427225	263	4	0	0	0	0	-0.0431314	0.0461075	TRUE
mode2	Macrophage	Acinar	Wnt4	Lrp5	WNT	FALSE	FALSE	0.575189	1.28366	0.448086	0.658284	0.00865407	25	0.741833	0.0239051	2132	0.00557926	17	2	0	0	0	0	-0.00485455	0.0355395	TRUE
mode2	Macrophage	Cancer_epithelial	Wnt4	Lrp5	WNT	FALSE	FALSE	-164.021	177.303	-0.925088	0.364525	0.0358734	25	0.467163	0.0239051	2132	0.27187	27258	4	0	0	0	0	-0.139392	0.0473119	TRUE
mode2	Macrophage	Cancer_mesenchymal	Wnt4	Lrp5	WNT	FALSE	FALSE	11.1152	13.1009	0.848434	0.40494	0.0303476	25	0.50926	0.0239051	2132	0.151173	1044	4	0	0	0	0	0.0215799	0.0430517	TRUE
mode2	Macrophage	Ductal	Wnt4	Lrp5	WNT	FALSE	FALSE	5.63095	46.5365	0.121001	0.904741	0.000636169	25	0.938864	0.0239051	2132	0.148586	2049	4	0	0	0	0	0.0322128	0.0515245	TRUE
mode2	Macrophage	Endothelial_lymphatic	Wnt4	Lrp5	WNT	FALSE	FALSE	0.219703	0.414649	0.529853	0.601292	0.0120591	25	0.691604	0.0239051	2132	0.0169753	33	3	0	0	0	0	0.0601957	0.0165442	TRUE
mode2	Macrophage	Endothelial_vascular	Wnt4	Lrp5	WNT	FALSE	FALSE	3.51509	9.10658	0.385994	0.703048	0.0064362	25	0.779379	0.0239051	2132	0.0351376	605	4	1	1	0.25	0.25	0.0347016	0.0611451	TRUE
mode2	Macrophage	Fibroblast	Wnt4	Lrp5	WNT	FALSE	FALSE	1.51916	4.01116	0.378735	0.708359	0.00619787	25	0.783258	0.0239051	2132	0.00304325	203	4	0	0	0	0	0.00968233	0.0570682	TRUE
mode2	Macrophage	Islet	Wnt4	Lrp5	WNT	FALSE	FALSE	0.921784	0.884365	1.04231	0.3081	0.0451048	25	0.409703	0.0239051	2132	0.0191441	17	4	0	0	0	0	-0.0134643	0.00838214	TRUE
mode2	Macrophage	Macrophage	Wnt4	Lrp5	WNT	FALSE	FALSE	-1.29826	51.2458	-0.025334	0.980007	2.790417968853e-05	25	0.987036	0.0239051	2132	0.017727	1581	4	3	3	0.75	0.75	0.150733	0.116916	TRUE
mode2	Macrophage	Mural	Wnt4	Lrp5	WNT	FALSE	FALSE	-0.321506	0.264259	-1.21663	0.236083	0.0604647	25	0.329219	0.0239051	2132	0.0105402	8	1	0	0	0	0	-0.0134684	NA	TRUE
mode2	Macrophage	PSC	Wnt4	Lrp5	WNT	FALSE	FALSE	1.27008	3.76869	0.337009	0.739166	0.00491378	25	0.810034	0.0239051	2132	0.00837337	61	3	0	0	0	0	0.0273018	0.01493	TRUE
mode2	Macrophage	Smooth_muscle	Wnt4	Lrp5	WNT	FALSE	FALSE	-0.755824	0.618183	-1.22265	0.233842	0.0610284	25	0.326852	0.0239051	2132	0.0133779	24	3	0	0	0	0	0.00481065	0.0173658	TRUE
mode2	Macrophage	Tuft-like	Wnt4	Lrp5	WNT	FALSE	FALSE	1.97845	16.8168	0.117647	0.907368	0.000601416	25	0.940598	0.0239051	2132	0.134871	497	3	0	0	0	0	-0.0562509	0.039836	TRUE
mode2	Macrophage	cDC2	Wnt4	Lrp5	WNT	FALSE	FALSE	0.362037	0.169288	2.13858	0.0433162	0.165867	25	0.0782513	0.0239051	2132	0.00396825	3	NA	NA	NA	NA	NA	NA	NA	NA
mode2	PSC	ADM	Wnt4	Lrp5	WNT	FALSE	FALSE	0.746826	3.35177	0.222816	0.825646	0.00215391	25	0.878625	0.0424159	309	0.0427225	263	4	0	0	0	0	-0.00995848	0.0472907	TRUE
mode2	PSC	Acinar	Wnt4	Lrp5	WNT	FALSE	FALSE	-0.425913	0.276591	-1.53987	0.137239	0.09346	25	0.21091	0.0424159	309	0.00557926	17	2	0	0	0	0	-0.0165935	0.00162642	TRUE
mode2	PSC	Cancer_epithelial	Wnt4	Lrp5	WNT	FALSE	FALSE	57.3659	38.8891	1.47512	0.15374	0.0864305	25	0.231369	0.0424159	309	0.27187	27258	4	0	0	0	0	-0.0786598	0.0332767	TRUE
mode2	PSC	Cancer_mesenchymal	Wnt4	Lrp5	WNT	FALSE	FALSE	-2.74963	2.94244	-0.934473	0.359768	0.0365782	25	0.462675	0.0424159	309	0.151173	1044	4	0	0	0	0	-0.0233554	0.0358018	TRUE
mode2	PSC	Ductal	Wnt4	Lrp5	WNT	FALSE	FALSE	2.52024	10.4759	0.240574	0.812017	0.00251002	25	0.868399	0.0424159	309	0.148586	2049	4	0	0	0	0	0.0264424	0.00958589	TRUE
mode2	PSC	Endothelial_lymphatic	Wnt4	Lrp5	WNT	FALSE	FALSE	0.134	0.0897499	1.49304	0.149018	0.088357	25	0.225564	0.0424159	309	0.0169753	33	3	0	0	0	0	0.0182863	0.0272358	TRUE
mode2	PSC	Endothelial_vascular	Wnt4	Lrp5	WNT	FALSE	FALSE	-1.08392	2.04612	-0.529742	0.601367	0.0120541	25	0.691617	0.0424159	309	0.0351376	605	4	0	0	0	0	0.0280484	0.0522542	TRUE
mode2	PSC	Fibroblast	Wnt4	Lrp5	WNT	FALSE	FALSE	2.12567	0.790892	2.68769	0.0131408	0.239007	25	0.0276443	0.0424159	309	0.00304325	203	4	0	0	0	0	-0.000337612	0.0255213	TRUE
mode2	PSC	Islet	Wnt4	Lrp5	WNT	FALSE	FALSE	-0.319914	0.192701	-1.66016	0.110457	0.107008	25	0.175643	0.0424159	309	0.0191441	17	4	1	1	0.25	0.25	0.0268888	0.0734759	TRUE
mode2	PSC	Macrophage	Wnt4	Lrp5	WNT	FALSE	FALSE	-8.55552	11.4084	-0.749929	0.4609	0.0238683	25	0.564279	0.0424159	309	0.017727	1581	4	1	1	0.25	0.25	0.0501853	0.0598789	TRUE
mode2	PSC	Mural	Wnt4	Lrp5	WNT	FALSE	FALSE	0.109308	0.0570452	1.91617	0.0678544	0.137662	25	0.115437	0.0424159	309	0.0105402	8	1	0	0	0	0	-0.0181621	NA	TRUE
mode2	PSC	PSC	Wnt4	Lrp5	WNT	FALSE	FALSE	-0.474719	0.845494	-0.56147	0.579908	0.0135211	25	0.672012	0.0424159	309	0.00837337	61	3	0	0	0	0	0.025201	0.0633391	TRUE
mode2	PSC	Smooth_muscle	Wnt4	Lrp5	WNT	FALSE	FALSE	0.224409	0.135918	1.65106	0.112315	0.105963	25	0.17817	0.0424159	309	0.0133779	24	3	0	0	0	0	0.0322151	0.0193821	TRUE
mode2	PSC	Tuft-like	Wnt4	Lrp5	WNT	FALSE	FALSE	-2.10385	3.76489	-0.558807	0.581694	0.0133949	25	0.673648	0.0424159	309	0.134871	497	3	0	0	0	0	-0.00643347	0.0402518	TRUE
mode2	PSC	cDC2	Wnt4	Lrp5	WNT	FALSE	FALSE	0.0480711	0.0405447	1.18563	0.247873	0.057598	25	0.342854	0.0424159	309	0.00396825	3	NA	NA	NA	NA	NA	NA	NA	NA
mode2	Tuft-like	ADM	Wnt4	Lrp5	WNT	FALSE	FALSE	-0.042167	0.51326	-0.0821552	0.935301	0.0003213	23	0.959254	0.117503	433	0.0427225	263	4	1	1	0.25	0.25	0.0245339	0.0564226	TRUE
mode2	Tuft-like	Acinar	Wnt4	Lrp5	WNT	FALSE	FALSE	-0.00825112	0.0452463	-0.18236	0.857049	0.00158108	23	0.903507	0.117503	433	0.00557926	17	2	0	0	0	0	-0.0205789	8.25001308071109e-06	TRUE
mode2	Tuft-like	Cancer_epithelial	Wnt4	Lrp5	WNT	FALSE	FALSE	-3.10516	5.32733	-0.582874	0.566185	0.0159206	23	0.660143	0.117503	433	0.27187	27258	4	2	2	0.5	0.5	0.0700762	0.19162	FALSE
mode2	Tuft-like	Cancer_mesenchymal	Wnt4	Lrp5	WNT	FALSE	FALSE	0.0922921	0.438369	0.210535	0.835279	0.00210627	23	0.88626	0.117503	433	0.151173	1044	4	0	0	0	0	-0.0602307	0.0979464	TRUE
mode2	Tuft-like	Ductal	Wnt4	Lrp5	WNT	FALSE	FALSE	-0.387661	1.51476	-0.255922	0.800501	0.00310916	23	0.859711	0.117503	433	0.148586	2049	4	3	3	0.75	0.75	0.130544	0.145409	TRUE
mode2	Tuft-like	Endothelial_lymphatic	Wnt4	Lrp5	WNT	FALSE	FALSE	0.0135148	0.0142986	0.945186	0.355313	0.0408058	23	0.458528	0.117503	433	0.0169753	33	3	0	0	0	0	-0.000253616	0.0110907	TRUE
mode2	Tuft-like	Endothelial_vascular	Wnt4	Lrp5	WNT	FALSE	FALSE	0.184268	0.298588	0.617132	0.543782	0.0178127	23	0.641422	0.117503	433	0.0351376	605	4	0	0	0	0	0.0104467	0.0370464	TRUE
mode2	Tuft-like	Fibroblast	Wnt4	Lrp5	WNT	FALSE	FALSE	-0.0765036	0.120327	-0.6358	0.531775	0.0188861	23	0.629732	0.117503	433	0.00304325	203	4	0	0	0	0	0.042688	0.0304445	TRUE
mode2	Tuft-like	Islet	Wnt4	Lrp5	WNT	FALSE	FALSE	-0.00592413	0.0320602	-0.184782	0.855173	0.00162328	23	0.901793	0.117503	433	0.0191441	17	4	2	2	0.5	0.5	0.102708	0.0788189	FALSE
mode2	Tuft-like	Macrophage	Wnt4	Lrp5	WNT	FALSE	FALSE	0.201432	1.33382	0.151019	0.881402	0.00108485	23	0.9219	0.117503	433	0.017727	1581	4	0	0	0	0	-0.0412948	0.019773	TRUE
mode2	Tuft-like	Mural	Wnt4	Lrp5	WNT	FALSE	FALSE	0.00488047	0.00855425	0.570532	0.574372	0.0152637	23	0.667385	0.117503	433	0.0105402	8	1	0	0	0	0	0.0324151	NA	TRUE
mode2	Tuft-like	PSC	Wnt4	Lrp5	WNT	FALSE	FALSE	0.0585687	0.108197	0.541318	0.593985	0.0137615	23	0.685022	0.117503	433	0.00837337	61	3	0	0	0	0	0.0167153	0.0155055	TRUE
mode2	Tuft-like	Smooth_muscle	Wnt4	Lrp5	WNT	FALSE	FALSE	0.00510072	0.0215001	0.237242	0.814768	0.00267301	23	0.870039	0.117503	433	0.0133779	24	3	0	0	0	0	0.0291599	0.0132598	TRUE
mode2	Tuft-like	Tuft-like	Wnt4	Lrp5	WNT	FALSE	FALSE	-0.073769	0.583703	-0.126381	0.900633	0.000760001	23	0.935768	0.117503	433	0.134871	497	3	3	3	1	1	0.42864	0.21119	TRUE
mode2	Tuft-like	cDC2	Wnt4	Lrp5	WNT	FALSE	FALSE	0.0116785	0.00593677	1.96714	0.0625181	0.155597	23	0.107525	0.117503	433	0.00396825	3	NA	NA	NA	NA	NA	NA	NA	NA
mode2	ADM	Fibroblast	Wnt4	Fzd2	WNT	FALSE	FALSE	1.99162	0.745873	2.67018	0.0136718	0.236638	25	0.0285943	0.361436	2225	0.0363241	2423	4	1	1	0.25	0.25	0.103194	0.190699	TRUE
mode2	ADM	Smooth_muscle	Wnt4	Fzd2	WNT	FALSE	FALSE	0.00698381	0.00724322	0.964185	0.344982	0.0388494	25	0.447063	0.361436	2225	0.00278707	5	1	0	0	0	0	0.0061815	NA	TRUE
mode2	Acinar	Fibroblast	Wnt4	Fzd2	WNT	FALSE	FALSE	3.23233	0.700102	4.61694	0.000120928	0.481001	25	0.00046451	0.103052	314	0.0363241	2423	4	1	1	0.25	0.25	0.0456176	0.106064	TRUE
mode2	Acinar	Smooth_muscle	Wnt4	Fzd2	WNT	FALSE	FALSE	0.0136421	0.00791471	1.72364	0.0981924	0.114394	25	0.158993	0.103052	314	0.00278707	5	1	0	0	0	0	0.00733522	NA	TRUE
mode2	Cancer_epithelial	Fibroblast	Wnt4	Fzd2	WNT	FALSE	FALSE	3.18209	0.592028	5.3749	1.84941999455298e-05	0.556751	25	9.13706770241162e-05	0.33351	33438	0.0363241	2423	4	4	4	1	1	0.204872	0.0547557	TRUE
mode2	Cancer_epithelial	Smooth_muscle	Wnt4	Fzd2	WNT	FALSE	FALSE	0.0226713	0.00607276	3.73328	0.00108838	0.377324	25	0.00315259	0.33351	33438	0.00278707	5	1	0	0	0	0	-0.0115503	NA	TRUE
mode2	Cancer_mesenchymal	Fibroblast	Wnt4	Fzd2	WNT	FALSE	FALSE	-10.3818	13.0815	-0.793625	0.435525	0.0266545	25	0.539196	0.067188	464	0.0363241	2423	4	0	0	0	0	-0.0447199	0.0889147	TRUE
mode2	Cancer_mesenchymal	Smooth_muscle	Wnt4	Fzd2	WNT	FALSE	FALSE	-0.2013	0.1068	-1.88484	0.0721502	0.133795	25	0.121653	0.067188	464	0.00278707	5	1	0	0	0	0	-0.0103859	NA	TRUE
mode2	Ductal	Fibroblast	Wnt4	Fzd2	WNT	FALSE	FALSE	3.0877	0.616088	5.01179	4.53002646915561e-05	0.522009	25	0.00019985	0.402466	5550	0.0363241	2423	4	3	3	0.75	0.75	0.117923	0.123668	TRUE
mode2	Ductal	Smooth_muscle	Wnt4	Fzd2	WNT	FALSE	FALSE	0.019672	0.0065307	3.01223	0.00620937	0.282898	25	0.0142643	0.402466	5550	0.00278707	5	1	0	0	0	0	0.0147298	NA	TRUE
mode2	Endothelial_vascular	Fibroblast	Wnt4	Fzd2	WNT	FALSE	FALSE	43.1201	24.2167	1.7806	0.0881933	0.121148	25	0.144896	0.0213149	367	0.0363241	2423	4	1	1	0.25	0.25	0.0995595	0.12561	TRUE
mode2	Endothelial_vascular	Smooth_muscle	Wnt4	Fzd2	WNT	FALSE	FALSE	0.369693	0.209849	1.76171	0.0914075	0.118896	25	0.149484	0.0213149	367	0.00278707	5	1	0	0	0	0	-0.0203424	NA	TRUE
mode2	Fibroblast	Fibroblast	Wnt4	Fzd2	WNT	FALSE	FALSE	-7.37112	2.38727	-3.08768	0.005197	0.293043	25	0.0122031	0.232052	15479	0.0363241	2423	4	1	1	0.25	0.25	0.101026	0.152066	TRUE
mode2	Fibroblast	Smooth_muscle	Wnt4	Fzd2	WNT	FALSE	FALSE	-0.0642397	0.0206	-3.11843	0.00483174	0.297165	25	0.0114548	0.232052	15479	0.00278707	5	1	0	0	0	0	-0.0178818	NA	TRUE
mode2	Islet	Fibroblast	Wnt4	Fzd2	WNT	FALSE	FALSE	1.00245	0.134716	7.44124	1.4516108350611e-07	0.706528	25	1.37987017373524e-06	0.552928	491	0.0363241	2423	4	0	0	0	0	0.0333393	0.0436824	TRUE
mode2	Islet	Smooth_muscle	Wnt4	Fzd2	WNT	FALSE	FALSE	0.00717568	0.00154694	4.63864	0.000114559	0.483343	25	0.000443513	0.552928	491	0.00278707	5	1	0	0	0	0	0.023467	NA	TRUE
mode2	Macrophage	Fibroblast	Wnt4	Fzd2	WNT	FALSE	FALSE	-41.5121	33.6161	-1.23489	0.22934	0.0621795	25	0.322058	0.0239051	2132	0.0363241	2423	4	1	1	0.25	0.25	0.0164878	0.100151	TRUE
mode2	Macrophage	Smooth_muscle	Wnt4	Fzd2	WNT	FALSE	FALSE	-0.675781	0.26532	-2.54705	0.0180166	0.220007	25	0.0363934	0.0239051	2132	0.00278707	5	1	0	0	0	0	0.0510344	NA	TRUE
mode2	PSC	Fibroblast	Wnt4	Fzd2	WNT	FALSE	FALSE	16.1507	7.05946	2.28781	0.0316714	0.185382	25	0.0594039	0.0424159	309	0.0363241	2423	4	1	1	0.25	0.25	0.0475658	0.104124	TRUE
mode2	PSC	Smooth_muscle	Wnt4	Fzd2	WNT	FALSE	FALSE	0.152502	0.0597571	2.55202	0.0178184	0.220678	25	0.0360807	0.0424159	309	0.00278707	5	1	0	0	0	0	0.0290545	NA	TRUE
mode2	Tuft-like	Fibroblast	Wnt4	Fzd2	WNT	FALSE	FALSE	-0.748096	1.06163	-0.70467	0.488758	0.0230995	23	0.590628	0.117503	433	0.0363241	2423	4	2	2	0.5	0.5	0.147745	0.109291	FALSE
mode2	Tuft-like	Smooth_muscle	Wnt4	Fzd2	WNT	FALSE	FALSE	-0.00500925	0.0108766	-0.460553	0.649853	0.00999944	23	0.734259	0.117503	433	0.00278707	5	1	0	0	0	0	-0.020993	NA	TRUE
mode2	ADM	ADM	Wnt4	Fzd3	WNT	FALSE	FALSE	0.536277	0.243614	2.20134	0.0380141	0.174026	25	0.0695246	0.361436	2225	0.0177063	109	4	3	3	0.75	0.75	0.287791	0.171784	TRUE
mode2	ADM	Acinar	Wnt4	Fzd3	WNT	FALSE	FALSE	0.0234261	0.0191291	1.22463	0.23311	0.0612138	25	0.326209	0.361436	2225	0.00525107	16	3	0	0	0	0	0.0649431	0.0305821	TRUE
mode2	ADM	Cancer_epithelial	Wnt4	Fzd3	WNT	FALSE	FALSE	2.43256	0.906379	2.68382	0.0132563	0.238484	25	0.0278655	0.361436	2225	0.032934	3302	4	2	2	0.5	0.5	0.027526	0.129379	FALSE
mode2	ADM	Cancer_mesenchymal	Wnt4	Fzd3	WNT	FALSE	FALSE	-0.238633	0.0872555	-2.73488	0.0118045	0.245396	25	0.025161	0.361436	2225	0.0121633	84	2	0	0	0	0	-0.02887	0.0203426	TRUE
mode2	ADM	Ductal	Wnt4	Fzd3	WNT	FALSE	FALSE	0.689796	0.255976	2.69476	0.0129316	0.239965	25	0.0272945	0.361436	2225	0.01124	155	4	1	1	0.25	0.25	0.0328506	0.0953484	TRUE
mode2	ADM	Fibroblast	Wnt4	Fzd3	WNT	FALSE	FALSE	-0.0841489	0.335988	-0.250452	0.804462	0.0027198	25	0.86279	0.361436	2225	0.00842516	562	4	0	0	0	0	0.00904181	0.051913	TRUE
mode2	ADM	Islet	Wnt4	Fzd3	WNT	FALSE	FALSE	0.0307963	0.0261345	1.17838	0.250695	0.0569352	25	0.346026	0.361436	2225	0.0225225	20	1	0	0	0	0	-0.0252616	NA	TRUE
mode2	ADM	Tuft-like	Wnt4	Fzd3	WNT	FALSE	FALSE	0.21409	0.110276	1.94139	0.06456	0.140797	25	0.110562	0.361436	2225	0.0151967	56	3	0	0	0	0	0.00922996	0.0375035	TRUE
mode2	Acinar	ADM	Wnt4	Fzd3	WNT	FALSE	FALSE	0.512308	0.285829	1.79236	0.0862411	0.122558	25	0.142088	0.103052	314	0.0177063	109	4	2	2	0.5	0.5	0.120259	0.0850509	FALSE
mode2	Acinar	Acinar	Wnt4	Fzd3	WNT	FALSE	FALSE	0.0251392	0.0218547	1.15029	0.261845	0.0543994	25	0.359168	0.103052	314	0.00525107	16	3	2	2	0.666667	0.666667	0.205293	0.135196	FALSE
mode2	Acinar	Cancer_epithelial	Wnt4	Fzd3	WNT	FALSE	FALSE	3.87103	0.863976	4.48048	0.000169945	0.466044	25	0.000626105	0.103052	314	0.032934	3302	4	0	0	0	0	-0.0553556	0.027579	TRUE
mode2	Acinar	Cancer_mesenchymal	Wnt4	Fzd3	WNT	FALSE	FALSE	-0.273079	0.0991574	-2.75399	0.0113006	0.247985	25	0.0242159	0.103052	314	0.0121633	84	2	0	0	0	0	-0.00123467	0.0146362	TRUE
mode2	Acinar	Ductal	Wnt4	Fzd3	WNT	FALSE	FALSE	0.831285	0.285785	2.90878	0.00790864	0.268936	25	0.0176768	0.103052	314	0.01124	155	4	0	0	0	0	-0.0168628	0.0366283	TRUE
mode2	Acinar	Fibroblast	Wnt4	Fzd3	WNT	FALSE	FALSE	0.0406949	0.382902	0.10628	0.916282	0.000490867	25	0.947023	0.103052	314	0.00842516	562	4	0	0	0	0	0.00316072	0.0379192	TRUE
mode2	Acinar	Islet	Wnt4	Fzd3	WNT	FALSE	FALSE	0.0300835	0.0299862	1.00325	0.326181	0.0419262	25	0.428658	0.103052	314	0.0225225	20	1	0	0	0	0	-0.0173872	NA	TRUE
mode2	Acinar	Tuft-like	Wnt4	Fzd3	WNT	FALSE	FALSE	0.234563	0.126289	1.85735	0.0761131	0.130426	25	0.127389	0.103052	314	0.0151967	56	3	0	0	0	0	0.0147082	0.0449265	TRUE
mode2	Cancer_epithelial	ADM	Wnt4	Fzd3	WNT	FALSE	FALSE	1.26157	0.09361	13.4768	2.10826067758095e-12	0.887599	25	8.3199352944098e-11	0.33351	33438	0.0177063	109	4	2	2	0.5	0.5	0.138152	0.15999	FALSE
mode2	Cancer_epithelial	Acinar	Wnt4	Fzd3	WNT	FALSE	FALSE	0.0791688	0.0122643	6.45522	1.37862053245872e-06	0.644348	25	9.70283720700414e-06	0.33351	33438	0.00525107	16	3	0	0	0	0	0.0380833	0.0344673	TRUE
mode2	Cancer_epithelial	Cancer_epithelial	Wnt4	Fzd3	WNT	FALSE	FALSE	2.57493	0.93928	2.74139	0.0116305	0.246278	25	0.0248391	0.33351	33438	0.032934	3302	4	1	1	0.25	0.25	0.0283748	0.0799705	TRUE
mode2	Cancer_epithelial	Cancer_mesenchymal	Wnt4	Fzd3	WNT	FALSE	FALSE	-0.492375	0.0201656	-24.4165	5.99767407370542e-18	0.962853	25	5.89571361445243e-15	0.33351	33438	0.0121633	84	2	0	0	0	0	-0.0836569	0.0548758	TRUE
mode2	Cancer_epithelial	Ductal	Wnt4	Fzd3	WNT	FALSE	FALSE	1.40294	0.0892473	15.7198	8.53533399862343e-14	0.91485	25	6.49947651599403e-12	0.33351	33438	0.01124	155	4	2	2	0.5	0.5	0.0864898	0.0813097	FALSE
mode2	Cancer_epithelial	Fibroblast	Wnt4	Fzd3	WNT	FALSE	FALSE	-1.1165	0.261957	-4.26213	0.000292969	0.441283	25	0.00100663	0.33351	33438	0.00842516	562	4	0	0	0	0	-0.0453866	0.0309721	TRUE
mode2	Cancer_epithelial	Islet	Wnt4	Fzd3	WNT	FALSE	FALSE	0.104055	0.01775	5.86227	5.64881666320266e-06	0.599067	25	3.27550849072055e-05	0.33351	33438	0.0225225	20	1	0	0	0	0	0.00627507	NA	TRUE
mode2	Cancer_epithelial	Tuft-like	Wnt4	Fzd3	WNT	FALSE	FALSE	0.567107	0.0370674	15.2994	1.5110892073298e-13	0.91053	25	1.02121297492857e-11	0.33351	33438	0.0151967	56	3	1	1	0.333333	0.333333	0.0907832	0.0408182	FALSE
mode2	Cancer_mesenchymal	ADM	Wnt4	Fzd3	WNT	FALSE	FALSE	-14.1457	2.93827	-4.81428	7.39759562327689e-05	0.50192	25	0.000305073	0.067188	464	0.0177063	109	4	0	0	0	0	-0.0182466	0.0424001	TRUE
mode2	Cancer_mesenchymal	Acinar	Wnt4	Fzd3	WNT	FALSE	FALSE	-0.934856	0.236713	-3.94933	0.000637932	0.404101	25	0.00197763	0.067188	464	0.00525107	16	3	0	0	0	0	0.0184315	0.0506665	TRUE
mode2	Cancer_mesenchymal	Cancer_epithelial	Wnt4	Fzd3	WNT	FALSE	FALSE	16.0113	15.783	1.01447	0.320913	0.042829	25	0.423175	0.067188	464	0.032934	3302	4	0	0	0	0	-0.0345889	0.0551422	TRUE
mode2	Cancer_mesenchymal	Cancer_mesenchymal	Wnt4	Fzd3	WNT	FALSE	FALSE	4.55409	1.23784	3.67908	0.00124367	0.370477	25	0.00353517	0.067188	464	0.0121633	84	2	2	2	1	1	0.17971	0.0435421	TRUE
mode2	Cancer_mesenchymal	Ductal	Wnt4	Fzd3	WNT	FALSE	FALSE	-11.1038	3.92899	-2.82613	0.0095766	0.257753	25	0.0209153	0.067188	464	0.01124	155	4	0	0	0	0	-0.0188401	0.0605351	TRUE
mode2	Cancer_mesenchymal	Fibroblast	Wnt4	Fzd3	WNT	FALSE	FALSE	20.3929	3.03745	6.71381	7.54900718385371e-07	0.662139	25	5.68436035369152e-06	0.067188	464	0.00842516	562	4	0	0	0	0	0.0356285	0.0338143	TRUE
mode2	Cancer_mesenchymal	Islet	Wnt4	Fzd3	WNT	FALSE	FALSE	-1.31742	0.315049	-4.18165	0.000358032	0.431905	25	0.00119635	0.067188	464	0.0225225	20	1	0	0	0	0	-0.00609199	NA	TRUE
mode2	Cancer_mesenchymal	Tuft-like	Wnt4	Fzd3	WNT	FALSE	FALSE	-6.28843	1.30196	-4.82996	7.11457872870667e-05	0.503546	25	0.000294751	0.067188	464	0.0151967	56	3	0	0	0	0	0.00539246	0.0176602	TRUE
mode2	Ductal	ADM	Wnt4	Fzd3	WNT	FALSE	FALSE	1.24286	0.105492	11.7816	3.18619076069003e-11	0.857854	25	8.48578342249784e-10	0.402466	5550	0.0177063	109	4	2	2	0.5	0.5	0.148348	0.185571	FALSE
mode2	Ductal	Acinar	Wnt4	Fzd3	WNT	FALSE	FALSE	0.0764577	0.0130592	5.85472	5.75253858869584e-06	0.598448	25	3.32099304642649e-05	0.402466	5550	0.00525107	16	3	0	0	0	0	0.0311973	0.0325624	TRUE
mode2	Ductal	Cancer_epithelial	Wnt4	Fzd3	WNT	FALSE	FALSE	2.41785	0.959835	2.51902	0.0191714	0.216233	25	0.0384602	0.402466	5550	0.032934	3302	4	1	1	0.25	0.25	0.0581806	0.0948859	TRUE
mode2	Ductal	Cancer_mesenchymal	Wnt4	Fzd3	WNT	FALSE	FALSE	-0.477018	0.0331676	-14.382	5.50490171384667e-13	0.899932	25	2.80775953923699e-11	0.402466	5550	0.0121633	84	2	0	0	0	0	-0.0785677	0.09688	TRUE
mode2	Ductal	Ductal	Wnt4	Fzd3	WNT	FALSE	FALSE	1.37631	0.1076	12.791	6.11796718213691e-12	0.876749	25	2.07377991035882e-10	0.402466	5550	0.01124	155	4	4	4	1	1	0.206438	0.09213	TRUE
mode2	Ductal	Fibroblast	Wnt4	Fzd3	WNT	FALSE	FALSE	-0.941403	0.291214	-3.23268	0.00367945	0.312411	25	0.00901154	0.402466	5550	0.00842516	562	4	0	0	0	0	-0.0184879	0.0684702	TRUE
mode2	Ductal	Islet	Wnt4	Fzd3	WNT	FALSE	FALSE	0.101245	0.0185327	5.46303	1.4901271078901e-05	0.564763	25	7.58732661785648e-05	0.402466	5550	0.0225225	20	1	0	0	0	0	-0.00800403	NA	TRUE
mode2	Ductal	Tuft-like	Wnt4	Fzd3	WNT	FALSE	FALSE	0.54888	0.0481993	11.3877	6.23960691991448e-11	0.849358	25	1.54391006006946e-09	0.402466	5550	0.0151967	56	3	1	1	0.333333	0.333333	0.0765499	0.048398	FALSE
mode2	Endothelial_vascular	ADM	Wnt4	Fzd3	WNT	FALSE	FALSE	-4.19976	8.06361	-0.520828	0.607465	0.0116565	25	0.696655	0.0213149	367	0.0177063	109	4	1	1	0.25	0.25	0.070495	0.129989	TRUE
mode2	Endothelial_vascular	Acinar	Wnt4	Fzd3	WNT	FALSE	FALSE	-1.14907	0.547253	-2.0997	0.0469264	0.160852	25	0.0838564	0.0213149	367	0.00525107	16	3	0	0	0	0	4.85744016777302e-05	0.0176811	TRUE
mode2	Endothelial_vascular	Cancer_epithelial	Wnt4	Fzd3	WNT	FALSE	FALSE	70.3512	27.7954	2.53104	0.018668	0.217851	25	0.0375478	0.0213149	367	0.032934	3302	4	1	1	0.25	0.25	0.0559169	0.093942	TRUE
mode2	Endothelial_vascular	Cancer_mesenchymal	Wnt4	Fzd3	WNT	FALSE	FALSE	-0.769242	3.03518	-0.253442	0.802179	0.00278495	25	0.86111	0.0213149	367	0.0121633	84	2	0	0	0	0	0.0240014	0.00157949	TRUE
mode2	Endothelial_vascular	Ductal	Wnt4	Fzd3	WNT	FALSE	FALSE	0.574122	8.88384	0.0646254	0.949031	0.000181552	25	0.96834	0.0213149	367	0.01124	155	4	1	1	0.25	0.25	0.0406351	0.0747947	TRUE
mode2	Endothelial_vascular	Fibroblast	Wnt4	Fzd3	WNT	FALSE	FALSE	19.2866	9.35263	2.06216	0.0506659	0.156041	25	0.0894888	0.0213149	367	0.00842516	562	4	2	2	0.5	0.5	0.082781	0.0776185	FALSE
mode2	Endothelial_vascular	Islet	Wnt4	Fzd3	WNT	FALSE	FALSE	-1.78393	0.724409	-2.4626	0.021708	0.208654	25	0.0428493	0.0213149	367	0.0225225	20	1	0	0	0	0	0.053569	NA	TRUE
mode2	Endothelial_vascular	Tuft-like	Wnt4	Fzd3	WNT	FALSE	FALSE	-2.42383	3.56426	-0.680039	0.503268	0.0197103	25	0.603509	0.0213149	367	0.0151967	56	3	0	0	0	0	-0.0106797	0.0300709	TRUE
mode2	Fibroblast	ADM	Wnt4	Fzd3	WNT	FALSE	FALSE	-3.68106	0.453476	-8.11742	3.33742974392163e-08	0.74126	25	3.85963933914701e-07	0.232052	15479	0.0177063	109	4	1	1	0.25	0.25	0.0220708	0.0902819	TRUE
mode2	Fibroblast	Acinar	Wnt4	Fzd3	WNT	FALSE	FALSE	-0.24367	0.0415934	-5.85839	5.70196650646333e-06	0.598749	25	3.29884236674093e-05	0.232052	15479	0.00525107	16	3	0	0	0	0	0.0125251	0.045971	TRUE
mode2	Fibroblast	Cancer_epithelial	Wnt4	Fzd3	WNT	FALSE	FALSE	-3.27304	3.38633	-0.966543	0.343827	0.0390322	25	0.446046	0.232052	15479	0.032934	3302	4	0	0	0	0	-0.0338044	0.0886521	TRUE
mode2	Fibroblast	Cancer_mesenchymal	Wnt4	Fzd3	WNT	FALSE	FALSE	1.37934	0.169949	8.11618	3.34626096610786e-08	0.741202	25	3.86571793018422e-07	0.232052	15479	0.0121633	84	2	0	0	0	0	0.0288431	0.00558216	TRUE
mode2	Fibroblast	Ductal	Wnt4	Fzd3	WNT	FALSE	FALSE	-3.50069	0.648691	-5.39655	1.75373603396407e-05	0.558734	25	8.71868861390963e-05	0.232052	15479	0.01124	155	4	0	0	0	0	-0.00862032	0.0514103	TRUE
mode2	Fibroblast	Fibroblast	Wnt4	Fzd3	WNT	FALSE	FALSE	4.53378	0.598667	7.57312	1.08455310811448e-07	0.71376	25	1.07196277495813e-06	0.232052	15479	0.00842516	562	4	3	3	0.75	0.75	0.138413	0.0720217	TRUE
mode2	Fibroblast	Islet	Wnt4	Fzd3	WNT	FALSE	FALSE	-0.308293	0.0622799	-4.95012	5.27854163126544e-05	0.515827	25	0.000227489	0.232052	15479	0.0225225	20	1	0	0	0	0	-0.0334371	NA	TRUE
mode2	Fibroblast	Tuft-like	Wnt4	Fzd3	WNT	FALSE	FALSE	-1.67335	0.186591	-8.96799	5.72545613619167e-09	0.777616	25	8.11393934477595e-08	0.232052	15479	0.0151967	56	3	0	0	0	0	-0.038219	0.0580082	TRUE
mode2	Islet	ADM	Wnt4	Fzd3	WNT	FALSE	FALSE	0.272002	0.0536668	5.06834	3.93792077574808e-05	0.527605	25	0.000177125	0.552928	491	0.0177063	109	4	2	2	0.5	0.5	0.0806068	0.10655	FALSE
mode2	Islet	Acinar	Wnt4	Fzd3	WNT	FALSE	FALSE	0.0147037	0.00486564	3.02195	0.00606903	0.284207	25	0.0140021	0.552928	491	0.00525107	16	3	0	0	0	0	0.00127346	0.0202067	TRUE
mode2	Islet	Cancer_epithelial	Wnt4	Fzd3	WNT	FALSE	FALSE	0.856988	0.244148	3.51012	0.00188109	0.348828	25	0.00502972	0.552928	491	0.032934	3302	4	0	0	0	0	0.0194477	0.0505228	TRUE
mode2	Islet	Cancer_mesenchymal	Wnt4	Fzd3	WNT	FALSE	FALSE	-0.117247	0.016076	-7.29326	2.01876862468637e-07	0.69813	25	1.83612558764944e-06	0.552928	491	0.0121633	84	2	0	0	0	0	-0.0321791	0.0233873	TRUE
mode2	Islet	Ductal	Wnt4	Fzd3	WNT	FALSE	FALSE	0.312091	0.0555026	5.62299	1.00850391503361e-05	0.578894	25	5.37454550678088e-05	0.552928	491	0.01124	155	4	0	0	0	0	0.0209267	0.0346803	TRUE
mode2	Islet	Fibroblast	Wnt4	Fzd3	WNT	FALSE	FALSE	-0.180965	0.0904501	-2.00072	0.0573619	0.148239	25	0.0998477	0.552928	491	0.00842516	562	4	0	0	0	0	-0.0308197	0.0431174	TRUE
mode2	Islet	Islet	Wnt4	Fzd3	WNT	FALSE	FALSE	0.0185765	0.00681551	2.72562	0.0120562	0.244142	25	0.0256519	0.552928	491	0.0225225	20	1	1	1	1	1	0.192385	NA	TRUE
mode2	Islet	Tuft-like	Wnt4	Fzd3	WNT	FALSE	FALSE	0.12422	0.0230238	5.39529	1.75917796407739e-05	0.558619	25	8.74172395476507e-05	0.552928	491	0.0151967	56	3	0	0	0	0	0.0219861	0.0185678	TRUE
mode2	Macrophage	ADM	Wnt4	Fzd3	WNT	FALSE	FALSE	-4.0231	10.8672	-0.370207	0.714615	0.00592355	25	0.788934	0.0239051	2132	0.0177063	109	4	0	0	0	0	-0.0159293	0.06314	TRUE
mode2	Macrophage	Acinar	Wnt4	Fzd3	WNT	FALSE	FALSE	0.551502	0.794506	0.694145	0.494543	0.0205196	25	0.595689	0.0239051	2132	0.00525107	16	3	0	0	0	0	-0.0261556	0.00659805	TRUE
mode2	Macrophage	Cancer_epithelial	Wnt4	Fzd3	WNT	FALSE	FALSE	-54.0374	40.7028	-1.32761	0.197335	0.0711778	25	0.284884	0.0239051	2132	0.032934	3302	4	1	1	0.25	0.25	-0.00454816	0.117186	TRUE
mode2	Macrophage	Cancer_mesenchymal	Wnt4	Fzd3	WNT	FALSE	FALSE	3.30718	4.02569	0.821518	0.419786	0.0285066	25	0.524211	0.0239051	2132	0.0121633	84	2	0	0	0	0	-0.00311577	0.033052	TRUE
mode2	Macrophage	Ductal	Wnt4	Fzd3	WNT	FALSE	FALSE	0.38446	11.9388	0.0322025	0.974588	4.508506408556e-05	25	0.984055	0.0239051	2132	0.01124	155	4	0	0	0	0	-0.00845792	0.0508905	TRUE
mode2	Macrophage	Fibroblast	Wnt4	Fzd3	WNT	FALSE	FALSE	8.88285	13.5546	0.65534	0.518751	0.0183303	25	0.617895	0.0239051	2132	0.00842516	562	4	1	1	0.25	0.25	0.0754568	0.0383347	TRUE
mode2	Macrophage	Islet	Wnt4	Fzd3	WNT	FALSE	FALSE	0.851549	1.07979	0.788628	0.438383	0.0263287	25	0.542175	0.0239051	2132	0.0225225	20	1	0	0	0	0	0.0301009	NA	TRUE
mode2	Macrophage	Tuft-like	Wnt4	Fzd3	WNT	FALSE	FALSE	-1.06227	4.83244	-0.21982	0.827951	0.0020965	25	0.880212	0.0239051	2132	0.0151967	56	3	0	0	0	0	-0.016118	0.0381312	TRUE
mode2	PSC	ADM	Wnt4	Fzd3	WNT	FALSE	FALSE	0.969592	2.44758	0.396143	0.69565	0.00677679	25	0.773001	0.0424159	309	0.0177063	109	4	0	0	0	0	-0.00714182	0.0316758	TRUE
mode2	PSC	Acinar	Wnt4	Fzd3	WNT	FALSE	FALSE	-0.243074	0.17364	-1.39987	0.174897	0.078512	25	0.257652	0.0424159	309	0.00525107	16	3	1	1	0.333333	0.333333	0.0295109	0.0771793	FALSE
mode2	PSC	Cancer_epithelial	Wnt4	Fzd3	WNT	FALSE	FALSE	26.8496	7.69514	3.48916	0.00197964	0.346113	25	0.00525814	0.0424159	309	0.032934	3302	4	1	1	0.25	0.25	0.0181638	0.0692899	TRUE
mode2	PSC	Cancer_mesenchymal	Wnt4	Fzd3	WNT	FALSE	FALSE	-0.822909	0.904159	-0.910137	0.37219	0.0347632	25	0.474978	0.0424159	309	0.0121633	84	2	0	0	0	0	0.0226472	0.0193144	TRUE
mode2	PSC	Ductal	Wnt4	Fzd3	WNT	FALSE	FALSE	1.78	2.66443	0.668059	0.510745	0.0190351	25	0.610579	0.0424159	309	0.01124	155	4	0	0	0	0	-0.00305329	0.0217808	TRUE
mode2	PSC	Fibroblast	Wnt4	Fzd3	WNT	FALSE	FALSE	3.62064	2.98867	1.21145	0.238022	0.059982	25	0.331411	0.0424159	309	0.00842516	562	4	1	1	0.25	0.25	0.0453248	0.0672911	TRUE
mode2	PSC	Islet	Wnt4	Fzd3	WNT	FALSE	FALSE	-0.22395	0.242107	-0.925007	0.364566	0.0358673	25	0.467163	0.0424159	309	0.0225225	20	1	0	0	0	0	0.0149998	NA	TRUE
mode2	PSC	Tuft-like	Wnt4	Fzd3	WNT	FALSE	FALSE	0.174223	1.0894	0.159925	0.874336	0.00111077	25	0.91726	0.0424159	309	0.0151967	56	3	0	0	0	0	0.006371	0.0400641	TRUE
mode2	Tuft-like	ADM	Wnt4	Fzd3	WNT	FALSE	FALSE	-0.0149388	0.376178	-0.039712	0.968698	7.50917818557389e-05	23	0.980629	0.117503	433	0.0177063	109	4	1	1	0.25	0.25	0.0711136	0.113734	TRUE
mode2	Tuft-like	Acinar	Wnt4	Fzd3	WNT	FALSE	FALSE	-0.0057159	0.0282219	-0.202534	0.841448	0.00194953	23	0.890621	0.117503	433	0.00525107	16	3	0	0	0	0	0.0146576	0.057836	TRUE
mode2	Tuft-like	Cancer_epithelial	Wnt4	Fzd3	WNT	FALSE	FALSE	-0.871868	1.27532	-0.683649	0.501672	0.0217714	23	0.602262	0.117503	433	0.032934	3302	4	0	0	0	0	0.0153632	0.038087	TRUE
mode2	Tuft-like	Cancer_mesenchymal	Wnt4	Fzd3	WNT	FALSE	FALSE	0.0366333	0.137232	0.266945	0.792115	0.00338185	23	0.853697	0.117503	433	0.0121633	84	2	0	0	0	0	-0.0323877	0.0880821	TRUE
mode2	Tuft-like	Ductal	Wnt4	Fzd3	WNT	FALSE	FALSE	-0.138993	0.375611	-0.370043	0.715056	0.00647834	23	0.789291	0.117503	433	0.01124	155	4	1	1	0.25	0.25	0.0692412	0.0923422	TRUE
mode2	Tuft-like	Fibroblast	Wnt4	Fzd3	WNT	FALSE	FALSE	0.133471	0.483986	0.275773	0.785418	0.00360841	23	0.847915	0.117503	433	0.00842516	562	4	0	0	0	0	-0.0314384	0.0541018	TRUE
mode2	Tuft-like	Islet	Wnt4	Fzd3	WNT	FALSE	FALSE	0.0029678	0.0384643	0.0771571	0.939229	0.000283406	23	0.961731	0.117503	433	0.0225225	20	1	0	0	0	0	0.0470032	NA	TRUE
mode2	Tuft-like	Tuft-like	Wnt4	Fzd3	WNT	FALSE	FALSE	-0.0246916	0.165987	-0.148756	0.883165	0.00105263	23	0.92294	0.117503	433	0.0151967	56	3	2	2	0.666667	0.666667	0.166693	0.17214	FALSE
mode2	ADM	Cancer_epithelial	Wnt4	Fzd4	WNT	FALSE	FALSE	0.673187	0.207974	3.23688	0.00364263	0.312969	25	0.00893755	0.361436	2225	0.00355073	356	4	0	0	0	0	-0.0262963	0.0542512	TRUE
mode2	ADM	Endothelial_lymphatic	Wnt4	Fzd4	WNT	FALSE	FALSE	-0.00308218	0.011433	-0.269587	0.789882	0.00314992	25	0.852054	0.361436	2225	0.0298354	58	2	0	0	0	0	-0.0136065	0.00617936	TRUE
mode2	ADM	Endothelial_vascular	Wnt4	Fzd4	WNT	FALSE	FALSE	-1.42989	0.529638	-2.69976	0.012786	0.240641	25	0.0270558	0.361436	2225	0.198455	3417	4	1	1	0.25	0.25	-0.00254998	0.196375	TRUE
mode2	ADM	Fibroblast	Wnt4	Fzd4	WNT	FALSE	FALSE	-0.322376	0.198057	-1.62769	0.117214	0.103292	25	0.184757	0.361436	2225	0.0071359	476	4	1	1	0.25	0.25	0.0173969	0.144747	TRUE
mode2	ADM	Macrophage	Wnt4	Fzd4	WNT	FALSE	FALSE	-1.81082	0.438875	-4.12606	0.000411187	0.42535	25	0.00135224	0.361436	2225	0.0115937	1034	3	0	0	0	0	-0.074487	0.115136	TRUE
mode2	ADM	Mural	Wnt4	Fzd4	WNT	FALSE	FALSE	0.0190968	0.0183302	1.04182	0.308321	0.0450645	25	0.409819	0.361436	2225	0.027668	21	3	0	0	0	0	0.000485971	0.0620912	TRUE
mode2	ADM	PSC	Wnt4	Fzd4	WNT	FALSE	FALSE	-0.466275	0.157526	-2.95998	0.00701851	0.275852	25	0.0158868	0.361436	2225	0.0406314	296	4	0	0	0	0	-0.0313489	0.0585422	TRUE
mode2	ADM	Smooth_muscle	Wnt4	Fzd4	WNT	FALSE	FALSE	-0.0705235	0.0425633	-1.65691	0.111118	0.106635	25	0.176512	0.361436	2225	0.138796	249	3	0	0	0	0	-0.0490912	0.0444603	TRUE
mode2	Acinar	Cancer_epithelial	Wnt4	Fzd4	WNT	FALSE	FALSE	0.716848	0.243394	2.94521	0.00726489	0.273859	25	0.0163793	0.103052	314	0.00355073	356	4	0	0	0	0	-0.0422068	0.0183167	TRUE
mode2	Acinar	Endothelial_lymphatic	Wnt4	Fzd4	WNT	FALSE	FALSE	0.00865316	0.0129099	0.670275	0.509357	0.0191592	25	0.609392	0.103052	314	0.0298354	58	2	0	0	0	0	0.00965366	0.0286755	TRUE
mode2	Acinar	Endothelial_vascular	Wnt4	Fzd4	WNT	FALSE	FALSE	-1.87352	0.571046	-3.28086	0.00327773	0.318802	25	0.00814195	0.103052	314	0.198455	3417	4	0	0	0	0	-0.024639	0.0640856	TRUE
mode2	Acinar	Fibroblast	Wnt4	Fzd4	WNT	FALSE	FALSE	-0.0499751	0.237863	-0.2101	0.83544	0.00191554	25	0.886289	0.103052	314	0.0071359	476	4	1	1	0.25	0.25	0.0173239	0.0736452	TRUE
mode2	Acinar	Macrophage	Wnt4	Fzd4	WNT	FALSE	FALSE	-1.24089	0.606133	-2.04723	0.0522253	0.154137	25	0.0919428	0.103052	314	0.0115937	1034	3	0	0	0	0	-0.0253907	0.0177374	TRUE
mode2	Acinar	Mural	Wnt4	Fzd4	WNT	FALSE	FALSE	0.0674138	0.0160735	4.19411	0.000347094	0.433365	25	0.0011652	0.103052	314	0.027668	21	3	0	0	0	0	-0.0113	0.00641982	TRUE
mode2	Acinar	PSC	Wnt4	Fzd4	WNT	FALSE	FALSE	-0.630837	0.16463	-3.83184	0.000853356	0.389645	25	0.0025511	0.103052	314	0.0406314	296	4	0	0	0	0	-0.0132332	0.02366	TRUE
mode2	Acinar	Smooth_muscle	Wnt4	Fzd4	WNT	FALSE	FALSE	-0.0510716	0.0501442	-1.0185	0.319037	0.043155	25	0.421369	0.103052	314	0.138796	249	3	0	0	0	0	-0.0201621	0.00843045	TRUE
mode2	Cancer_epithelial	Cancer_epithelial	Wnt4	Fzd4	WNT	FALSE	FALSE	0.937663	0.173444	5.40614	1.71297279368294e-05	0.559609	25	8.53565659819985e-05	0.33351	33438	0.00355073	356	4	1	1	0.25	0.25	0.03691	0.0754138	TRUE
mode2	Cancer_epithelial	Endothelial_lymphatic	Wnt4	Fzd4	WNT	FALSE	FALSE	-0.0181919	0.0113086	-1.60867	0.12133	0.101135	25	0.190413	0.33351	33438	0.0298354	58	2	0	0	0	0	0.0315188	0.0232408	TRUE
mode2	Cancer_epithelial	Endothelial_vascular	Wnt4	Fzd4	WNT	FALSE	FALSE	-2.84554	0.220846	-12.8847	5.27595192637968e-12	0.878317	25	1.8226475456851e-10	0.33351	33438	0.198455	3417	4	1	1	0.25	0.25	-0.0911974	0.184449	TRUE
mode2	Cancer_epithelial	Fibroblast	Wnt4	Fzd4	WNT	FALSE	FALSE	-0.774122	0.14632	-5.29063	2.27502188913386e-05	0.548938	25	0.000109235	0.33351	33438	0.0071359	476	4	1	1	0.25	0.25	0.0160862	0.0948573	TRUE
mode2	Cancer_epithelial	Macrophage	Wnt4	Fzd4	WNT	FALSE	FALSE	-2.16212	0.400532	-5.39812	1.74699587300802e-05	0.558878	25	8.6931736653639e-05	0.33351	33438	0.0115937	1034	3	0	0	0	0	-0.0936907	0.0834752	TRUE
mode2	Cancer_epithelial	Mural	Wnt4	Fzd4	WNT	FALSE	FALSE	0.0401262	0.0176567	2.27257	0.0327141	0.183372	25	0.0611051	0.33351	33438	0.027668	21	3	0	0	0	0	0.0429538	0.0257587	TRUE
mode2	Cancer_epithelial	PSC	Wnt4	Fzd4	WNT	FALSE	FALSE	-0.880066	0.0592123	-14.8629	2.77267800432313e-13	0.905701	25	1.62940039460576e-11	0.33351	33438	0.0406314	296	4	0	0	0	0	-0.0788061	0.0767024	TRUE
mode2	Cancer_epithelial	Smooth_muscle	Wnt4	Fzd4	WNT	FALSE	FALSE	-0.159091	0.033164	-4.79711	7.72038527695792e-05	0.500133	25	0.000315879	0.33351	33438	0.138796	249	3	0	0	0	0	-0.0547285	0.0358128	TRUE
mode2	Cancer_mesenchymal	Cancer_epithelial	Wnt4	Fzd4	WNT	FALSE	FALSE	-2.65763	3.85753	-0.688946	0.497749	0.0202195	25	0.59855	0.067188	464	0.00355073	356	4	0	0	0	0	0.00142054	0.0485179	TRUE
mode2	Cancer_mesenchymal	Endothelial_lymphatic	Wnt4	Fzd4	WNT	FALSE	FALSE	0.331669	0.163859	2.02411	0.0547255	0.151198	25	0.095752	0.067188	464	0.0298354	58	2	0	0	0	0	4.27917438491901e-05	0.0127286	TRUE
mode2	Cancer_mesenchymal	Endothelial_vascular	Wnt4	Fzd4	WNT	FALSE	FALSE	20.0647	8.46243	2.37103	0.0264956	0.196417	25	0.0508786	0.067188	464	0.198455	3417	4	1	1	0.25	0.25	0.0205803	0.0637787	TRUE
mode2	Cancer_mesenchymal	Fibroblast	Wnt4	Fzd4	WNT	FALSE	FALSE	11.212	2.25554	4.97086	5.01381209969533e-05	0.517915	25	0.000217466	0.067188	464	0.0071359	476	4	0	0	0	0	0.00599121	0.0344484	TRUE
mode2	Cancer_mesenchymal	Macrophage	Wnt4	Fzd4	WNT	FALSE	FALSE	12.998	8.57397	1.51599	0.143147	0.0908452	25	0.218283	0.067188	464	0.0115937	1034	3	0	0	0	0	0.0505246	0.0626889	TRUE
mode2	Cancer_mesenchymal	Mural	Wnt4	Fzd4	WNT	FALSE	FALSE	0.140862	0.289858	0.485968	0.631588	0.0101637	25	0.718351	0.067188	464	0.027668	21	3	0	0	0	0	0.00594335	0.0385087	TRUE
mode2	Cancer_mesenchymal	PSC	Wnt4	Fzd4	WNT	FALSE	FALSE	5.63086	2.62451	2.14549	0.0427019	0.16676	25	0.0772909	0.067188	464	0.0406314	296	4	0	0	0	0	-0.00534428	0.0186611	TRUE
mode2	Cancer_mesenchymal	Smooth_muscle	Wnt4	Fzd4	WNT	FALSE	FALSE	1.50147	0.62545	2.40062	0.0248516	0.200361	25	0.0481836	0.067188	464	0.138796	249	3	0	0	0	0	0.0161681	0.0321482	TRUE
mode2	Ductal	Cancer_epithelial	Wnt4	Fzd4	WNT	FALSE	FALSE	1.00901	0.155989	6.46843	1.33659865964896e-06	0.645284	25	9.42768513162704e-06	0.402466	5550	0.00355073	356	4	1	1	0.25	0.25	0.0182834	0.108636	TRUE
mode2	Ductal	Endothelial_lymphatic	Wnt4	Fzd4	WNT	FALSE	FALSE	-0.021269	0.0110998	-1.91616	0.0678554	0.137662	25	0.115437	0.402466	5550	0.0298354	58	2	0	0	0	0	0.0287068	0.0151695	TRUE
mode2	Ductal	Endothelial_vascular	Wnt4	Fzd4	WNT	FALSE	FALSE	-2.797	0.249743	-11.1995	8.65372738401941e-11	0.845043	25	2.02538429011692e-09	0.402466	5550	0.198455	3417	4	1	1	0.25	0.25	-0.0483539	0.170255	TRUE
mode2	Ductal	Fibroblast	Wnt4	Fzd4	WNT	FALSE	FALSE	-0.749636	0.15242	-4.91823	5.71336492792674e-05	0.512599	25	0.000243511	0.402466	5550	0.0071359	476	4	0	0	0	0	-0.0197207	0.0884136	TRUE
mode2	Ductal	Macrophage	Wnt4	Fzd4	WNT	FALSE	FALSE	-2.41716	0.333439	-7.24918	2.22844969359253e-07	0.695568	25	1.9996868495283e-06	0.402466	5550	0.0115937	1034	3	0	0	0	0	-0.0419147	0.0589726	TRUE
mode2	Ductal	Mural	Wnt4	Fzd4	WNT	FALSE	FALSE	0.0321716	0.018395	1.74893	0.0936379	0.11738	25	0.152601	0.402466	5550	0.027668	21	3	0	0	0	0	0.0142414	0.0468109	TRUE
mode2	Ductal	PSC	Wnt4	Fzd4	WNT	FALSE	FALSE	-0.83008	0.0859045	-9.66283	1.45435765823823e-09	0.802355	25	2.41031671683087e-08	0.402466	5550	0.0406314	296	4	0	0	0	0	-0.0424781	0.0658302	TRUE
mode2	Ductal	Smooth_muscle	Wnt4	Fzd4	WNT	FALSE	FALSE	-0.161127	0.0328754	-4.90113	5.96125596920711e-05	0.510858	25	0.00025199	0.402466	5550	0.138796	249	3	0	0	0	0	-0.0169584	0.0360818	TRUE
mode2	Endothelial_vascular	Cancer_epithelial	Wnt4	Fzd4	WNT	FALSE	FALSE	12.7871	7.10882	1.79877	0.085193	0.123327	25	0.140533	0.0213149	367	0.00355073	356	4	0	0	0	0	-0.0458514	0.0631764	TRUE
mode2	Endothelial_vascular	Endothelial_lymphatic	Wnt4	Fzd4	WNT	FALSE	FALSE	0.242623	0.342785	0.707799	0.486181	0.0213174	25	0.588728	0.0213149	367	0.0298354	58	2	0	0	0	0	0.00549768	0.0438305	TRUE
mode2	Endothelial_vascular	Endothelial_vascular	Wnt4	Fzd4	WNT	FALSE	FALSE	-5.94249	18.3495	-0.32385	0.748978	0.00453924	25	0.817555	0.0213149	367	0.198455	3417	4	4	4	1	1	0.195785	0.130886	TRUE
mode2	Endothelial_vascular	Fibroblast	Wnt4	Fzd4	WNT	FALSE	FALSE	7.76667	6.11811	1.26946	0.216974	0.0654782	25	0.307892	0.0213149	367	0.0071359	476	4	1	1	0.25	0.25	0.073285	0.0682454	TRUE
mode2	Endothelial_vascular	Macrophage	Wnt4	Fzd4	WNT	FALSE	FALSE	-7.62999	17.4461	-0.437347	0.665939	0.00824759	25	0.748477	0.0213149	367	0.0115937	1034	3	0	0	0	0	0.0111851	0.0419313	TRUE
mode2	Endothelial_vascular	Mural	Wnt4	Fzd4	WNT	FALSE	FALSE	1.06173	0.522637	2.03149	0.0539162	0.152134	25	0.0944888	0.0213149	367	0.027668	21	3	0	0	0	0	-0.00247292	0.0120284	TRUE
mode2	Endothelial_vascular	PSC	Wnt4	Fzd4	WNT	FALSE	FALSE	-1.70901	5.59006	-0.305723	0.762565	0.00404732	25	0.828622	0.0213149	367	0.0406314	296	4	1	1	0.25	0.25	0.087714	0.0852377	TRUE
mode2	Endothelial_vascular	Smooth_muscle	Wnt4	Fzd4	WNT	FALSE	FALSE	1.51517	1.3255	1.14309	0.264761	0.0537571	25	0.362616	0.0213149	367	0.138796	249	3	0	0	0	0	0.0214013	0.026872	TRUE
mode2	Fibroblast	Cancer_epithelial	Wnt4	Fzd4	WNT	FALSE	FALSE	-1.54791	0.769555	-2.01143	0.0561407	0.149592	25	0.0978954	0.232052	15479	0.00355073	356	4	0	0	0	0	-0.0540762	0.0289125	TRUE
mode2	Fibroblast	Endothelial_lymphatic	Wnt4	Fzd4	WNT	FALSE	FALSE	0.0405086	0.037136	1.09082	0.28665	0.0491891	25	0.386381	0.232052	15479	0.0298354	58	2	0	0	0	0	0.058065	0.0501589	TRUE
mode2	Fibroblast	Endothelial_vascular	Wnt4	Fzd4	WNT	FALSE	FALSE	6.85158	1.43009	4.791	7.83862403264818e-05	0.499496	25	0.000319725	0.232052	15479	0.198455	3417	4	1	1	0.25	0.25	0.123671	0.108065	TRUE
mode2	Fibroblast	Fibroblast	Wnt4	Fzd4	WNT	FALSE	FALSE	2.41074	0.480834	5.01366	4.50903775009954e-05	0.522195	25	0.000199089	0.232052	15479	0.0071359	476	4	2	2	0.5	0.5	0.0694502	0.0679551	FALSE
mode2	Fibroblast	Macrophage	Wnt4	Fzd4	WNT	FALSE	FALSE	4.05735	1.72968	2.34572	0.0279814	0.19305	25	0.0533902	0.232052	15479	0.0115937	1034	3	1	1	0.333333	0.333333	0.102051	0.107175	FALSE
mode2	Fibroblast	Mural	Wnt4	Fzd4	WNT	FALSE	FALSE	-0.0946495	0.0591815	-1.59931	0.1234	0.100079	25	0.193213	0.232052	15479	0.027668	21	3	0	0	0	0	-0.0341521	0.0302713	TRUE
mode2	Fibroblast	PSC	Wnt4	Fzd4	WNT	FALSE	FALSE	2.17577	0.416195	5.22777	2.65599498918033e-05	0.543012	25	0.000124704	0.232052	15479	0.0406314	296	4	1	1	0.25	0.25	0.0724413	0.0357793	TRUE
mode2	Fibroblast	Smooth_muscle	Wnt4	Fzd4	WNT	FALSE	FALSE	0.394313	0.125184	3.14986	0.00448393	0.301372	25	0.0107149	0.232052	15479	0.138796	249	3	0	0	0	0	0.0216103	0.0290904	TRUE
mode2	Islet	Cancer_epithelial	Wnt4	Fzd4	WNT	FALSE	FALSE	0.265983	0.0476042	5.58738	1.09986629160257e-05	0.575793	25	5.79291486171388e-05	0.552928	491	0.00355073	356	4	0	0	0	0	-0.0247273	0.0495049	TRUE
mode2	Islet	Endothelial_lymphatic	Wnt4	Fzd4	WNT	FALSE	FALSE	-0.000139908	0.00333551	-0.041945	0.966905	7.64890378143993e-05	25	0.979934	0.552928	491	0.0298354	58	2	0	0	0	0	0.000816628	0.0394829	TRUE
mode2	Islet	Endothelial_vascular	Wnt4	Fzd4	WNT	FALSE	FALSE	-0.655543	0.112524	-5.82579	6.16842193618811e-06	0.596065	25	3.52532486236797e-05	0.552928	491	0.198455	3417	4	0	0	0	0	-0.012627	0.0635106	TRUE
mode2	Islet	Fibroblast	Wnt4	Fzd4	WNT	FALSE	FALSE	-0.123257	0.0552394	-2.23133	0.0356944	0.17795	25	0.065909	0.552928	491	0.0071359	476	4	0	0	0	0	-0.00717385	0.0371528	TRUE
mode2	Islet	Macrophage	Wnt4	Fzd4	WNT	FALSE	FALSE	-0.492731	0.133736	-3.68435	0.00122766	0.371145	25	0.00349518	0.552928	491	0.0115937	1034	3	0	0	0	0	-0.0283402	0.0320931	TRUE
mode2	Islet	Mural	Wnt4	Fzd4	WNT	FALSE	FALSE	0.016581	0.00423112	3.91882	0.000688057	0.400372	25	0.00211784	0.552928	491	0.027668	21	3	0	0	0	0	0.00662435	0.0194254	TRUE
mode2	Islet	PSC	Wnt4	Fzd4	WNT	FALSE	FALSE	-0.210418	0.0313477	-6.71238	7.57402015689108e-07	0.662043	25	5.69922616259313e-06	0.552928	491	0.0406314	296	4	0	0	0	0	-0.0201642	0.0270673	TRUE
mode2	Islet	Smooth_muscle	Wnt4	Fzd4	WNT	FALSE	FALSE	-0.0272127	0.0118269	-2.30092	0.0307992	0.187113	25	0.057969	0.552928	491	0.138796	249	3	0	0	0	0	-0.0288786	0.0109625	TRUE
mode2	Macrophage	Cancer_epithelial	Wnt4	Fzd4	WNT	FALSE	FALSE	-5.01848	10.1488	-0.494492	0.625649	0.0105196	25	0.71257	0.0239051	2132	0.00355073	356	4	0	0	0	0	-0.0249348	0.0257712	TRUE
mode2	Macrophage	Endothelial_lymphatic	Wnt4	Fzd4	WNT	FALSE	FALSE	-0.728807	0.440123	-1.65592	0.11132	0.106521	25	0.176781	0.0239051	2132	0.0298354	58	2	0	0	0	0	0.0294285	0.0081308	TRUE
mode2	Macrophage	Endothelial_vascular	Wnt4	Fzd4	WNT	FALSE	FALSE	5.06242	24.6915	0.205027	0.839355	0.00182432	25	0.889188	0.0239051	2132	0.198455	3417	4	3	3	0.75	0.75	0.13094	0.0971065	TRUE
mode2	Macrophage	Fibroblast	Wnt4	Fzd4	WNT	FALSE	FALSE	-3.23448	8.47779	-0.381524	0.706316	0.00628892	25	0.7818	0.0239051	2132	0.0071359	476	4	2	2	0.5	0.5	0.0588751	0.0874174	FALSE
mode2	Macrophage	Macrophage	Wnt4	Fzd4	WNT	FALSE	FALSE	-18.5051	23.2227	-0.796853	0.433685	0.0268659	25	0.537595	0.0239051	2132	0.0115937	1034	3	1	1	0.333333	0.333333	0.157807	0.146122	FALSE
mode2	Macrophage	Mural	Wnt4	Fzd4	WNT	FALSE	FALSE	-1.81005	0.662797	-2.73093	0.0119112	0.244861	25	0.0253685	0.0239051	2132	0.027668	21	3	0	0	0	0	0.0172409	0.0257286	TRUE
mode2	Macrophage	PSC	Wnt4	Fzd4	WNT	FALSE	FALSE	4.824	7.45959	0.646684	0.524238	0.0178579	25	0.623059	0.0239051	2132	0.0406314	296	4	1	1	0.25	0.25	0.0499524	0.0679599	TRUE
mode2	Macrophage	Smooth_muscle	Wnt4	Fzd4	WNT	FALSE	FALSE	-2.04202	1.78089	-1.14662	0.263326	0.054072	25	0.360926	0.0239051	2132	0.138796	249	3	0	0	0	0	0.0352543	0.0206333	TRUE
mode2	PSC	Cancer_epithelial	Wnt4	Fzd4	WNT	FALSE	FALSE	5.33623	2.01166	2.65264	0.0142239	0.234266	25	0.0295889	0.0424159	309	0.00355073	356	4	0	0	0	0	0.0320947	0.0191403	TRUE
mode2	PSC	Endothelial_lymphatic	Wnt4	Fzd4	WNT	FALSE	FALSE	-0.0434751	0.104523	-0.415939	0.68131	0.0074658	25	0.761054	0.0424159	309	0.0298354	58	2	0	0	0	0	0.00265466	0.0233599	TRUE
mode2	PSC	Endothelial_vascular	Wnt4	Fzd4	WNT	FALSE	FALSE	-3.87847	5.50962	-0.703945	0.488533	0.0210907	25	0.590489	0.0424159	309	0.198455	3417	4	2	2	0.5	0.5	0.0950756	0.060536	FALSE
mode2	PSC	Fibroblast	Wnt4	Fzd4	WNT	FALSE	FALSE	0.905445	1.90696	0.474811	0.6394	0.00970681	25	0.725484	0.0424159	309	0.0071359	476	4	0	0	0	0	0.0471567	0.0383401	TRUE
mode2	PSC	Macrophage	Wnt4	Fzd4	WNT	FALSE	FALSE	-1.74106	5.29193	-0.329003	0.74513	0.00468418	25	0.814424	0.0424159	309	0.0115937	1034	3	1	1	0.333333	0.333333	0.052773	0.0766014	FALSE
mode2	PSC	Mural	Wnt4	Fzd4	WNT	FALSE	FALSE	0.353427	0.155257	2.27639	0.0324498	0.183875	25	0.0606533	0.0424159	309	0.027668	21	3	0	0	0	0	0.00879764	0.0171446	TRUE
mode2	PSC	PSC	Wnt4	Fzd4	WNT	FALSE	FALSE	-1.78812	1.65454	-1.08073	0.291019	0.0483275	25	0.390954	0.0424159	309	0.0406314	296	4	2	2	0.5	0.5	0.0851855	0.0932405	FALSE
mode2	PSC	Smooth_muscle	Wnt4	Fzd4	WNT	FALSE	FALSE	0.214833	0.410148	0.523795	0.605433	0.0117881	25	0.69511	0.0424159	309	0.138796	249	3	0	0	0	0	0.0237292	0.033185	TRUE
mode2	Tuft-like	Cancer_epithelial	Wnt4	Fzd4	WNT	FALSE	FALSE	0.0859025	0.233747	0.367501	0.716923	0.0063902	23	0.790683	0.117503	433	0.00355073	356	4	2	2	0.5	0.5	0.0598667	0.0799879	FALSE
mode2	Tuft-like	Endothelial_lymphatic	Wnt4	Fzd4	WNT	FALSE	FALSE	-0.00174358	0.0169248	-0.103019	0.918926	0.00050512	23	0.94903	0.117503	433	0.0298354	58	2	0	0	0	0	0.0222631	0.0413636	TRUE
mode2	Tuft-like	Endothelial_vascular	Wnt4	Fzd4	WNT	FALSE	FALSE	0.322598	0.76878	0.419624	0.679022	0.00831524	23	0.759597	0.117503	433	0.198455	3417	4	0	0	0	0	-0.0299907	0.0438961	TRUE
mode2	Tuft-like	Fibroblast	Wnt4	Fzd4	WNT	FALSE	FALSE	0.0116747	0.308832	0.0378026	0.970202	6.80449054443089e-05	23	0.98109	0.117503	433	0.0071359	476	4	0	0	0	0	0.032712	0.0482688	TRUE
mode2	Tuft-like	Macrophage	Wnt4	Fzd4	WNT	FALSE	FALSE	-0.0375079	0.4714	-0.0795671	0.937335	0.000301382	23	0.960702	0.117503	433	0.0115937	1034	3	0	0	0	0	-0.00835304	0.0159358	TRUE
mode2	Tuft-like	Mural	Wnt4	Fzd4	WNT	FALSE	FALSE	-0.011428	0.0261031	-0.437801	0.666	0.00904458	23	0.748477	0.117503	433	0.027668	21	3	0	0	0	0	0.0441118	0.0487018	TRUE
mode2	Tuft-like	PSC	Wnt4	Fzd4	WNT	FALSE	FALSE	0.202464	0.219384	0.922875	0.366555	0.0389763	23	0.469394	0.117503	433	0.0406314	296	4	0	0	0	0	-0.0135681	0.0458569	TRUE
mode2	Tuft-like	Smooth_muscle	Wnt4	Fzd4	WNT	FALSE	FALSE	0.0244355	0.056879	0.429605	0.671859	0.00871202	23	0.753846	0.117503	433	0.138796	249	3	0	0	0	0	0.00596149	0.00948868	TRUE
mode2	ADM	ADM	Wnt4	Fzd5	WNT	FALSE	FALSE	0.288835	0.146601	1.97021	0.0609701	0.1444	25	0.105264	0.361436	2225	0.00747238	46	4	4	4	1	1	0.176306	0.071373	TRUE
mode2	ADM	Cancer_epithelial	Wnt4	Fzd5	WNT	FALSE	FALSE	3.55214	1.1007	3.22718	0.00372828	0.311679	25	0.00910637	0.361436	2225	0.0610008	6116	4	0	0	0	0	-0.117972	0.115664	TRUE
mode2	ADM	Cancer_mesenchymal	Wnt4	Fzd5	WNT	FALSE	FALSE	-0.286757	0.10503	-2.73024	0.0119298	0.244768	25	0.0254031	0.361436	2225	0.020417	141	3	0	0	0	0	-0.0455853	0.0277553	TRUE
mode2	ADM	Ductal	Wnt4	Fzd5	WNT	FALSE	FALSE	0.909137	0.341304	2.66372	0.0138729	0.235763	25	0.0289254	0.361436	2225	0.0183466	253	4	0	0	0	0	0.00787992	0.0130796	TRUE
mode2	ADM	Tuft-like	Wnt4	Fzd5	WNT	FALSE	FALSE	0.261556	0.142541	1.83496	0.0794794	0.1277	25	0.132156	0.361436	2225	0.0282225	104	3	0	0	0	0	0.00975683	0.0289035	TRUE
mode2	Acinar	ADM	Wnt4	Fzd5	WNT	FALSE	FALSE	0.291654	0.16986	1.71702	0.0994132	0.113618	25	0.160753	0.103052	314	0.00747238	46	4	2	2	0.5	0.5	0.0862902	0.0566582	FALSE
mode2	Acinar	Cancer_epithelial	Wnt4	Fzd5	WNT	FALSE	FALSE	4.90917	1.11043	4.42098	0.000197142	0.459396	25	0.00071175	0.103052	314	0.0610008	6116	4	0	0	0	0	-0.0803602	0.0566602	TRUE
mode2	Acinar	Cancer_mesenchymal	Wnt4	Fzd5	WNT	FALSE	FALSE	-0.322779	0.119992	-2.69001	0.0130718	0.239321	25	0.0275367	0.103052	314	0.020417	141	3	0	0	0	0	-0.0114393	0.0103402	TRUE
mode2	Acinar	Ductal	Wnt4	Fzd5	WNT	FALSE	FALSE	0.992486	0.39331	2.52342	0.0189858	0.216825	25	0.0381161	0.103052	314	0.0183466	253	4	0	0	0	0	-0.0200292	0.0228462	TRUE
mode2	Acinar	Tuft-like	Wnt4	Fzd5	WNT	FALSE	FALSE	0.288834	0.162961	1.77241	0.0895742	0.120171	25	0.146908	0.103052	314	0.0282225	104	3	0	0	0	0	-0.00721432	0.00280548	TRUE
mode2	Cancer_epithelial	ADM	Wnt4	Fzd5	WNT	FALSE	FALSE	0.740541	0.0584057	12.6793	7.30826261696249e-12	0.874839	25	2.39467405082471e-10	0.33351	33438	0.00747238	46	4	2	2	0.5	0.5	0.0899994	0.0992643	FALSE
mode2	Cancer_epithelial	Cancer_epithelial	Wnt4	Fzd5	WNT	FALSE	FALSE	5.99417	0.589573	10.167	5.58808409834783e-10	0.817991	25	1.01895368221644e-08	0.33351	33438	0.0610008	6116	4	2	2	0.5	0.5	0.111433	0.193233	FALSE
mode2	Cancer_epithelial	Cancer_mesenchymal	Wnt4	Fzd5	WNT	FALSE	FALSE	-0.582984	0.0327312	-17.8113	5.95137159960257e-15	0.932401	25	8.69624069006792e-13	0.33351	33438	0.020417	141	3	0	0	0	0	-0.0472066	0.0465334	TRUE
mode2	Cancer_epithelial	Ductal	Wnt4	Fzd5	WNT	FALSE	FALSE	1.87348	0.113038	16.574	2.77873325990689e-14	0.92274	25	2.80807876068909e-12	0.33351	33438	0.0183466	253	4	1	1	0.25	0.25	0.111646	0.0995216	TRUE
mode2	Cancer_epithelial	Tuft-like	Wnt4	Fzd5	WNT	FALSE	FALSE	0.705831	0.0600983	11.7446	3.39119146578454e-11	0.857086	25	8.96551425905336e-10	0.33351	33438	0.0282225	104	3	2	2	0.666667	0.666667	0.137036	0.0533307	FALSE
mode2	Cancer_mesenchymal	ADM	Wnt4	Fzd5	WNT	FALSE	FALSE	-8.28627	1.7534	-4.72584	9.21899606733188e-05	0.492649	25	0.000369154	0.067188	464	0.00747238	46	4	0	0	0	0	-0.0238666	0.0135849	TRUE
mode2	Cancer_mesenchymal	Cancer_epithelial	Wnt4	Fzd5	WNT	FALSE	FALSE	-30.8986	19.573	-1.57863	0.128076	0.0977592	25	0.199178	0.067188	464	0.0610008	6116	4	0	0	0	0	-0.0167721	0.0460923	TRUE
mode2	Cancer_mesenchymal	Cancer_mesenchymal	Wnt4	Fzd5	WNT	FALSE	FALSE	5.20442	1.53167	3.39788	0.00247119	0.334213	25	0.00637427	0.067188	464	0.020417	141	3	1	1	0.333333	0.333333	0.0680139	0.0942446	FALSE
mode2	Cancer_mesenchymal	Ductal	Wnt4	Fzd5	WNT	FALSE	FALSE	-16.5542	4.98556	-3.32044	0.00297984	0.324032	25	0.00749152	0.067188	464	0.0183466	253	4	1	1	0.25	0.25	-0.0142639	0.104117	TRUE
mode2	Cancer_mesenchymal	Tuft-like	Wnt4	Fzd5	WNT	FALSE	FALSE	-7.92707	1.69909	-4.66548	0.000107147	0.486226	25	0.000418259	0.067188	464	0.0282225	104	3	0	0	0	0	-0.0300044	0.0409553	TRUE
mode2	Ductal	ADM	Wnt4	Fzd5	WNT	FALSE	FALSE	0.727644	0.0659503	11.0332	1.15901762073052e-10	0.841086	25	2.57339990409838e-09	0.402466	5550	0.00747238	46	4	2	2	0.5	0.5	0.080112	0.0794266	FALSE
mode2	Ductal	Cancer_epithelial	Wnt4	Fzd5	WNT	FALSE	FALSE	5.65727	0.725479	7.79798	6.63317656949481e-08	0.725565	25	6.92321797740805e-07	0.402466	5550	0.0610008	6116	4	0	0	0	0	-0.0714799	0.113291	TRUE
mode2	Ductal	Cancer_mesenchymal	Wnt4	Fzd5	WNT	FALSE	FALSE	-0.584871	0.0322854	-18.1157	4.13201244713196e-15	0.934506	25	6.57050743982909e-13	0.402466	5550	0.020417	141	3	0	0	0	0	-0.0746585	0.075899	TRUE
mode2	Ductal	Ductal	Wnt4	Fzd5	WNT	FALSE	FALSE	1.85927	0.125625	14.8002	3.02889883415817e-13	0.904977	25	1.70580641113293e-11	0.402466	5550	0.0183466	253	4	4	4	1	1	0.215895	0.170209	TRUE
mode2	Ductal	Tuft-like	Wnt4	Fzd5	WNT	FALSE	FALSE	0.683237	0.0712951	9.58322	1.69633788145461e-09	0.799718	25	2.7458834599055e-08	0.402466	5550	0.0282225	104	3	0	0	0	0	0.0512667	0.0634405	TRUE
mode2	Endothelial_vascular	ADM	Wnt4	Fzd5	WNT	FALSE	FALSE	-3.88897	4.72673	-0.822761	0.419093	0.0285905	25	0.523527	0.0213149	367	0.00747238	46	4	0	0	0	0	0.0133131	0.0498682	TRUE
mode2	Endothelial_vascular	Cancer_epithelial	Wnt4	Fzd5	WNT	FALSE	FALSE	40.5065	39.2462	1.03211	0.312752	0.0442652	25	0.414434	0.0213149	367	0.0610008	6116	4	0	0	0	0	-0.0397745	0.082034	TRUE
mode2	Endothelial_vascular	Cancer_mesenchymal	Wnt4	Fzd5	WNT	FALSE	FALSE	-1.61421	3.64152	-0.443279	0.661705	0.00847096	25	0.744617	0.0213149	367	0.020417	141	3	0	0	0	0	-0.00413909	0.047824	TRUE
mode2	Endothelial_vascular	Ductal	Wnt4	Fzd5	WNT	FALSE	FALSE	-2.54985	11.8017	-0.216058	0.830847	0.0020255	25	0.882597	0.0213149	367	0.0183466	253	4	0	0	0	0	-0.0169023	0.0216765	TRUE
mode2	Endothelial_vascular	Tuft-like	Wnt4	Fzd5	WNT	FALSE	FALSE	-5.02798	4.49752	-1.11795	0.275132	0.0515387	25	0.373885	0.0213149	367	0.0282225	104	3	0	0	0	0	-0.00594251	0.0120599	TRUE
mode2	Fibroblast	ADM	Wnt4	Fzd5	WNT	FALSE	FALSE	-2.21116	0.255495	-8.65441	1.0845467773244e-08	0.765063	25	1.41451223986491e-07	0.232052	15479	0.00747238	46	4	0	0	0	0	0.00170944	0.0392742	TRUE
mode2	Fibroblast	Cancer_epithelial	Wnt4	Fzd5	WNT	FALSE	FALSE	-14.9052	3.13211	-4.75882	8.49214336309883e-05	0.496127	25	0.000343145	0.232052	15479	0.0610008	6116	4	0	0	0	0	-0.1553	0.0572644	TRUE
mode2	Fibroblast	Cancer_mesenchymal	Wnt4	Fzd5	WNT	FALSE	FALSE	1.49876	0.25279	5.92887	4.8120261038218e-06	0.604482	25	2.85265560639392e-05	0.232052	15479	0.020417	141	3	0	0	0	0	0.014199	0.0775608	TRUE
mode2	Fibroblast	Ductal	Wnt4	Fzd5	WNT	FALSE	FALSE	-4.92187	0.795469	-6.18738	2.59424760073664e-06	0.624696	25	1.6687447535256e-05	0.232052	15479	0.0183466	253	4	0	0	0	0	-0.0459894	0.0452248	TRUE
mode2	Fibroblast	Tuft-like	Wnt4	Fzd5	WNT	FALSE	FALSE	-2.10493	0.254957	-8.25603	2.48779334753228e-08	0.747702	25	2.97243198528912e-07	0.232052	15479	0.0282225	104	3	0	0	0	0	-0.0627918	0.0363393	TRUE
mode2	Islet	ADM	Wnt4	Fzd5	WNT	FALSE	FALSE	0.157602	0.032427	4.86021	6.59924821667674e-05	0.506667	25	0.0002753	0.552928	491	0.00747238	46	4	0	0	0	0	0.0116156	0.0268938	TRUE
mode2	Islet	Cancer_epithelial	Wnt4	Fzd5	WNT	FALSE	FALSE	1.5489	0.212238	7.29791	1.99785833101052e-07	0.698398	25	1.8214875323117e-06	0.552928	491	0.0610008	6116	4	0	0	0	0	-0.0353681	0.0894254	TRUE
mode2	Islet	Cancer_mesenchymal	Wnt4	Fzd5	WNT	FALSE	FALSE	-0.144129	0.0183365	-7.86022	5.7960442135356e-08	0.728719	25	6.21752242866671e-07	0.552928	491	0.020417	141	3	0	0	0	0	-0.0294312	0.0170301	TRUE
mode2	Islet	Ductal	Wnt4	Fzd5	WNT	FALSE	FALSE	0.413879	0.0740681	5.58782	1.09869018530625e-05	0.575831	25	5.78954043553435e-05	0.552928	491	0.0183466	253	4	0	0	0	0	0.0421432	0.0343386	TRUE
mode2	Islet	Tuft-like	Wnt4	Fzd5	WNT	FALSE	FALSE	0.147185	0.0321643	4.57604	0.000133907	0.476561	25	0.000509119	0.552928	491	0.0282225	104	3	1	1	0.333333	0.333333	0.0616986	0.0587596	FALSE
mode2	Macrophage	ADM	Wnt4	Fzd5	WNT	FALSE	FALSE	-0.654349	6.44307	-0.101559	0.919987	0.000448241	25	0.94952	0.0239051	2132	0.00747238	46	4	0	0	0	0	-0.0280626	0.00116821	TRUE
mode2	Macrophage	Cancer_epithelial	Wnt4	Fzd5	WNT	FALSE	FALSE	-67.8696	52.0567	-1.30376	0.205214	0.0688182	25	0.294294	0.0239051	2132	0.0610008	6116	4	0	0	0	0	-0.101061	0.0261047	TRUE
mode2	Macrophage	Cancer_mesenchymal	Wnt4	Fzd5	WNT	FALSE	FALSE	2.81808	4.87903	0.577591	0.569152	0.0142975	25	0.662744	0.0239051	2132	0.020417	141	3	0	0	0	0	0.00801102	0.0155305	TRUE
mode2	Macrophage	Ductal	Wnt4	Fzd5	WNT	FALSE	FALSE	-0.942445	15.8738	-0.059371	0.953169	0.000153234	25	0.971315	0.0239051	2132	0.0183466	253	4	0	0	0	0	0.0110796	0.0359763	TRUE
mode2	Macrophage	Tuft-like	Wnt4	Fzd5	WNT	FALSE	FALSE	0.471157	6.20496	0.0759323	0.94013	0.00025062	25	0.962289	0.0239051	2132	0.0282225	104	3	0	0	0	0	-0.0477102	0.0205071	TRUE
mode2	PSC	ADM	Wnt4	Fzd5	WNT	FALSE	FALSE	-0.18272	1.4516	-0.125875	0.900925	0.000688415	25	0.935982	0.0424159	309	0.00747238	46	4	0	0	0	0	-0.0232617	0.0239449	TRUE
mode2	PSC	Cancer_epithelial	Wnt4	Fzd5	WNT	FALSE	FALSE	17.4375	11.5988	1.50339	0.146347	0.0894758	25	0.222317	0.0424159	309	0.0610008	6116	4	0	0	0	0	-0.0452459	0.0368434	TRUE
mode2	PSC	Cancer_mesenchymal	Wnt4	Fzd5	WNT	FALSE	FALSE	-1.11733	1.08252	-1.03216	0.312729	0.0442693	25	0.414434	0.0424159	309	0.020417	141	3	0	0	0	0	-0.00898023	0.0331588	TRUE
mode2	PSC	Ductal	Wnt4	Fzd5	WNT	FALSE	FALSE	1.2905	3.56689	0.361799	0.720805	0.00565904	25	0.793854	0.0424159	309	0.0183466	253	4	0	0	0	0	-0.0146497	0.0276181	TRUE
mode2	PSC	Tuft-like	Wnt4	Fzd5	WNT	FALSE	FALSE	-0.613977	1.39243	-0.44094	0.663373	0.00838254	25	0.746218	0.0424159	309	0.0282225	104	3	0	0	0	0	0.00184276	0.0272292	TRUE
mode2	Tuft-like	ADM	Wnt4	Fzd5	WNT	FALSE	FALSE	-0.0336217	0.222527	-0.151091	0.881346	0.00108588	23	0.9219	0.117503	433	0.00747238	46	4	0	0	0	0	0.00657521	0.0501321	TRUE
mode2	Tuft-like	Cancer_epithelial	Wnt4	Fzd5	WNT	FALSE	FALSE	-0.835423	1.64072	-0.509182	0.615933	0.0121954	23	0.704094	0.117503	433	0.0610008	6116	4	2	2	0.5	0.5	0.0441309	0.123088	FALSE
mode2	Tuft-like	Cancer_mesenchymal	Wnt4	Fzd5	WNT	FALSE	FALSE	0.0113374	0.156802	0.0723041	0.943044	0.000248885	23	0.964441	0.117503	433	0.020417	141	3	0	0	0	0	-0.0422761	0.0497543	TRUE
mode2	Tuft-like	Ductal	Wnt4	Fzd5	WNT	FALSE	FALSE	-0.117042	0.51272	-0.228277	0.821639	0.0024753	23	0.875567	0.117503	433	0.0183466	253	4	1	1	0.25	0.25	0.0279447	0.0705889	TRUE
mode2	Tuft-like	Tuft-like	Wnt4	Fzd5	WNT	FALSE	FALSE	-0.0348405	0.213751	-0.162996	0.87208	0.00126353	23	0.915426	0.117503	433	0.0282225	104	3	2	2	0.666667	0.666667	0.227623	0.160304	FALSE
mode2	ADM	ADM	Wnt4	Fzd7	WNT	FALSE	FALSE	0.218841	0.115333	1.89748	0.0703889	0.135352	25	0.119092	0.361436	2225	0.00536062	33	2	1	1	0.5	0.5	0.147512	0.0699609	FALSE
mode2	ADM	Cancer_epithelial	Wnt4	Fzd7	WNT	FALSE	FALSE	4.06525	1.39289	2.91856	0.00773064	0.270259	25	0.0173143	0.361436	2225	0.0185416	1859	4	0	0	0	0	-0.0150069	0.0773004	TRUE
mode2	ADM	Cancer_mesenchymal	Wnt4	Fzd7	WNT	FALSE	FALSE	-0.0862523	0.0370178	-2.33002	0.0289406	0.190967	25	0.0549684	0.361436	2225	0.00535766	37	3	0	0	0	0	-0.0419375	0.0317976	TRUE
mode2	ADM	Ductal	Wnt4	Fzd7	WNT	FALSE	FALSE	0.526277	0.216945	2.42585	0.0235244	0.203732	25	0.0459433	0.361436	2225	0.00688905	95	4	0	0	0	0	-0.0113704	0.0773641	TRUE
mode2	ADM	Fibroblast	Wnt4	Fzd7	WNT	FALSE	FALSE	-0.340446	0.222993	-1.52671	0.140468	0.0920162	25	0.215052	0.361436	2225	0.0057417	383	4	0	0	0	0	-0.0335009	0.0717338	TRUE
mode2	ADM	Macrophage	Wnt4	Fzd7	WNT	FALSE	FALSE	-8.38617	2.22469	-3.76959	0.000995178	0.381883	25	0.00291746	0.361436	2225	0.0660305	5889	4	0	0	0	0	-0.152435	0.106688	TRUE
mode2	ADM	Mural	Wnt4	Fzd7	WNT	FALSE	FALSE	0.0375752	0.0150635	2.49445	0.0202405	0.212929	25	0.0403281	0.361436	2225	0.0368906	28	2	0	0	0	0	0.0137669	0.0179534	TRUE
mode2	ADM	PSC	Wnt4	Fzd7	WNT	FALSE	FALSE	-0.280491	0.0786782	-3.56504	0.00164494	0.355914	25	0.0044853	0.361436	2225	0.00933425	68	3	0	0	0	0	-0.0382475	0.0571965	TRUE
mode2	ADM	cDC2	Wnt4	Fzd7	WNT	FALSE	FALSE	-0.00375087	0.00514802	-0.728604	0.473598	0.0225603	25	0.577017	0.361436	2225	0.00529101	4	NA	NA	NA	NA	NA	NA	NA	NA
mode2	Acinar	ADM	Wnt4	Fzd7	WNT	FALSE	FALSE	0.240339	0.132	1.82075	0.0816809	0.125978	25	0.135359	0.103052	314	0.00536062	33	2	1	1	0.5	0.5	0.0506795	0.0771882	FALSE
mode2	Acinar	Cancer_epithelial	Wnt4	Fzd7	WNT	FALSE	FALSE	7.08771	1.12299	6.31144	1.93369570157221e-06	0.633958	25	1.30193347578458e-05	0.103052	314	0.0185416	1859	4	0	0	0	0	-0.0451671	0.0273162	TRUE
mode2	Acinar	Cancer_mesenchymal	Wnt4	Fzd7	WNT	FALSE	FALSE	-0.0748682	0.0441722	-1.69492	0.10359	0.111034	25	0.166511	0.103052	314	0.00535766	37	3	0	0	0	0	0.00788884	0.0300756	TRUE
mode2	Acinar	Ductal	Wnt4	Fzd7	WNT	FALSE	FALSE	0.641386	0.242299	2.64708	0.0144033	0.233513	25	0.0299103	0.103052	314	0.00688905	95	4	0	0	0	0	0.0137154	0.0319016	TRUE
mode2	Acinar	Fibroblast	Wnt4	Fzd7	WNT	FALSE	FALSE	-0.0226639	0.266356	-0.0850889	0.932927	0.000314689	25	0.957727	0.103052	314	0.0057417	383	4	0	0	0	0	-0.00566653	0.0309271	TRUE
mode2	Acinar	Macrophage	Wnt4	Fzd7	WNT	FALSE	FALSE	-8.75725	2.6536	-3.30014	0.00312915	0.321352	25	0.0078106	0.103052	314	0.0660305	5889	4	0	0	0	0	-0.0770604	0.0481702	TRUE
mode2	Acinar	Mural	Wnt4	Fzd7	WNT	FALSE	FALSE	0.0750785	0.0113365	6.62275	9.32384054396001e-07	0.656002	25	6.84909563871193e-06	0.103052	314	0.0368906	28	2	0	0	0	0	0.0200923	0.0338415	TRUE
mode2	Acinar	PSC	Wnt4	Fzd7	WNT	FALSE	FALSE	-0.279652	0.0951534	-2.93896	0.00737175	0.273014	25	0.0165888	0.103052	314	0.00933425	68	3	0	0	0	0	-0.0214131	0.0111482	TRUE
mode2	Acinar	cDC2	Wnt4	Fzd7	WNT	FALSE	FALSE	-0.0106018	0.00549989	-1.92764	0.0663375	0.139087	25	0.113229	0.103052	314	0.00529101	4	NA	NA	NA	NA	NA	NA	NA	NA
mode2	Cancer_epithelial	ADM	Wnt4	Fzd7	WNT	FALSE	FALSE	0.588631	0.0403384	14.5923	4.06921106511282e-13	0.902516	25	2.18907359438134e-11	0.33351	33438	0.00536062	33	2	1	1	0.5	0.5	0.0953922	0.0602338	FALSE
mode2	Cancer_epithelial	Cancer_epithelial	Wnt4	Fzd7	WNT	FALSE	FALSE	5.09861	1.32457	3.84927	0.000817362	0.391806	25	0.0024564	0.33351	33438	0.0185416	1859	4	3	3	0.75	0.75	0.17257	0.142285	TRUE
mode2	Cancer_epithelial	Cancer_mesenchymal	Wnt4	Fzd7	WNT	FALSE	FALSE	-0.189225	0.0167626	-11.2886	7.40931164142886e-11	0.847106	25	1.78832336559755e-09	0.33351	33438	0.00535766	37	3	0	0	0	0	-0.0524871	0.00575858	TRUE
mode2	Cancer_epithelial	Ductal	Wnt4	Fzd7	WNT	FALSE	FALSE	1.18278	0.0575154	20.5646	2.63356458299544e-16	0.948419	25	8.62931328361505e-14	0.33351	33438	0.00688905	95	4	1	1	0.25	0.25	0.0303506	0.0833016	TRUE
mode2	Cancer_epithelial	Fibroblast	Wnt4	Fzd7	WNT	FALSE	FALSE	-0.721536	0.191796	-3.76199	0.00101399	0.380932	25	0.00296813	0.33351	33438	0.0057417	383	4	0	0	0	0	-0.0835145	0.0258496	TRUE
mode2	Cancer_epithelial	Macrophage	Wnt4	Fzd7	WNT	FALSE	FALSE	-12.6119	1.3312	-9.47405	2.09767320169065e-09	0.796023	25	3.29203778372728e-08	0.33351	33438	0.0660305	5889	4	0	0	0	0	-0.279057	0.182371	TRUE
mode2	Cancer_epithelial	Mural	Wnt4	Fzd7	WNT	FALSE	FALSE	0.0412239	0.0154571	2.66699	0.0137706	0.236206	25	0.02874	0.33351	33438	0.0368906	28	2	0	0	0	0	0.0186083	0.00921921	TRUE
mode2	Cancer_epithelial	PSC	Wnt4	Fzd7	WNT	FALSE	FALSE	-0.467579	0.0303711	-15.3955	1.32449168366567e-13	0.911546	25	9.23982488740444e-12	0.33351	33438	0.00933425	68	3	0	0	0	0	-0.0767886	0.0670063	TRUE
mode2	Cancer_epithelial	cDC2	Wnt4	Fzd7	WNT	FALSE	FALSE	-0.0194895	0.00359225	-5.42542	1.63391178600547e-05	0.561363	25	8.19837036755321e-05	0.33351	33438	0.00529101	4	NA	NA	NA	NA	NA	NA	NA	NA
mode2	Cancer_mesenchymal	ADM	Wnt4	Fzd7	WNT	FALSE	FALSE	-6.44457	1.38037	-4.66872	0.000106287	0.486572	25	0.000415953	0.067188	464	0.00536062	33	2	0	0	0	0	-0.00637737	0.0153957	TRUE
mode2	Cancer_mesenchymal	Cancer_epithelial	Wnt4	Fzd7	WNT	FALSE	FALSE	9.59792	25.2463	0.380172	0.707306	0.0062447	25	0.782494	0.067188	464	0.0185416	1859	4	1	1	0.25	0.25	0.0440889	0.0838516	TRUE
mode2	Cancer_mesenchymal	Cancer_mesenchymal	Wnt4	Fzd7	WNT	FALSE	FALSE	2.17079	0.451354	4.80951	7.48595596915803e-05	0.501424	25	0.000307778	0.067188	464	0.00535766	37	3	0	0	0	0	0.0285522	0.0447581	TRUE
mode2	Cancer_mesenchymal	Ductal	Wnt4	Fzd7	WNT	FALSE	FALSE	-10.4479	3.08431	-3.38744	0.00253446	0.332845	25	0.00651107	0.067188	464	0.00688905	95	4	0	0	0	0	-0.0226856	0.018236	TRUE
mode2	Cancer_mesenchymal	Fibroblast	Wnt4	Fzd7	WNT	FALSE	FALSE	10.3994	2.91709	3.565	0.00164512	0.355909	25	0.0044853	0.067188	464	0.0057417	383	4	0	0	0	0	-0.000348087	0.0220576	TRUE
mode2	Cancer_mesenchymal	Macrophage	Wnt4	Fzd7	WNT	FALSE	FALSE	72.7196	41.2514	1.76284	0.0912123	0.11903	25	0.149233	0.067188	464	0.0660305	5889	4	1	1	0.25	0.25	0.042374	0.0639051	TRUE
mode2	Cancer_mesenchymal	Mural	Wnt4	Fzd7	WNT	FALSE	FALSE	0.222445	0.25961	0.856842	0.400372	0.0309333	25	0.504631	0.067188	464	0.0368906	28	2	0	0	0	0	-0.0171221	0.000197112	TRUE
mode2	Cancer_mesenchymal	PSC	Wnt4	Fzd7	WNT	FALSE	FALSE	3.35699	1.35224	2.48253	0.0207784	0.211328	25	0.0412479	0.067188	464	0.00933425	68	3	0	0	0	0	-0.0032995	0.0155435	TRUE
mode2	Cancer_mesenchymal	cDC2	Wnt4	Fzd7	WNT	FALSE	FALSE	0.227172	0.0655526	3.46549	0.00209709	0.343038	25	0.00552743	0.067188	464	0.00529101	4	NA	NA	NA	NA	NA	NA	NA	NA
mode2	Ductal	ADM	Wnt4	Fzd7	WNT	FALSE	FALSE	0.56674	0.0528891	10.7156	2.04269768410603e-10	0.833121	25	4.13627154648662e-09	0.402466	5550	0.00536062	33	2	1	1	0.5	0.5	0.0693139	0.0952554	FALSE
mode2	Ductal	Cancer_epithelial	Wnt4	Fzd7	WNT	FALSE	FALSE	4.68077	1.39438	3.35688	0.00272892	0.328833	25	0.00693811	0.402466	5550	0.0185416	1859	4	1	1	0.25	0.25	-0.0736979	0.156067	TRUE
mode2	Ductal	Cancer_mesenchymal	Wnt4	Fzd7	WNT	FALSE	FALSE	-0.186848	0.0180998	-10.3232	4.18045612868979e-10	0.822488	25	7.87513451559629e-09	0.402466	5550	0.00535766	37	3	0	0	0	0	-0.0176774	0.044039	TRUE
mode2	Ductal	Ductal	Wnt4	Fzd7	WNT	FALSE	FALSE	1.15937	0.0772194	15.0139	2.24370896035018e-13	0.907414	25	1.37069067730319e-11	0.402466	5550	0.00688905	95	4	2	2	0.5	0.5	0.110275	0.0559082	FALSE
mode2	Ductal	Fibroblast	Wnt4	Fzd7	WNT	FALSE	FALSE	-0.721601	0.192438	-3.74979	0.00104498	0.3794	25	0.00303746	0.402466	5550	0.0057417	383	4	0	0	0	0	-0.0112533	0.0550928	TRUE
mode2	Ductal	Macrophage	Wnt4	Fzd7	WNT	FALSE	FALSE	-13.1697	1.0879	-12.1056	1.85535463347901e-11	0.864343	25	5.32147205618262e-10	0.402466	5550	0.0660305	5889	4	1	1	0.25	0.25	-0.120193	0.18372	TRUE
mode2	Ductal	Mural	Wnt4	Fzd7	WNT	FALSE	FALSE	0.0349115	0.0161597	2.1604	0.0414013	0.168695	25	0.0751286	0.402466	5550	0.0368906	28	2	0	0	0	0	0.018435	0.00146394	TRUE
mode2	Ductal	PSC	Wnt4	Fzd7	WNT	FALSE	FALSE	-0.458272	0.03662	-12.5143	9.52268889319544e-12	0.871942	25	3.03742876112455e-10	0.402466	5550	0.00933425	68	3	0	0	0	0	-0.0536222	0.0305971	TRUE
mode2	Ductal	cDC2	Wnt4	Fzd7	WNT	FALSE	FALSE	-0.016965	0.00412671	-4.11101	0.000426872	0.423565	25	0.00139787	0.402466	5550	0.00529101	4	NA	NA	NA	NA	NA	NA	NA	NA
mode2	Endothelial_vascular	ADM	Wnt4	Fzd7	WNT	FALSE	FALSE	-3.1976	3.6934	-0.865759	0.395563	0.0315602	25	0.499851	0.0213149	367	0.00536062	33	2	0	0	0	0	-0.00926215	0.00258957	TRUE
mode2	Endothelial_vascular	Cancer_epithelial	Wnt4	Fzd7	WNT	FALSE	FALSE	88.678	45.7431	1.93861	0.0649165	0.14045	25	0.111049	0.0213149	367	0.0185416	1859	4	0	0	0	0	-0.0181393	0.0280656	TRUE
mode2	Endothelial_vascular	Cancer_mesenchymal	Wnt4	Fzd7	WNT	FALSE	FALSE	0.318977	1.24355	0.256504	0.799842	0.00285246	25	0.859369	0.0213149	367	0.00535766	37	3	0	0	0	0	-0.00601532	0.0446715	TRUE
mode2	Endothelial_vascular	Ductal	Wnt4	Fzd7	WNT	FALSE	FALSE	-0.675022	7.35527	-0.0917739	0.927672	0.000366059	25	0.953991	0.0213149	367	0.00688905	95	4	0	0	0	0	-0.0428267	0.0279387	TRUE
mode2	Endothelial_vascular	Fibroblast	Wnt4	Fzd7	WNT	FALSE	FALSE	13.7871	6.47143	2.13045	0.0440498	0.164815	25	0.0794124	0.0213149	367	0.0057417	383	4	0	0	0	0	0.010762	0.0382096	TRUE
mode2	Endothelial_vascular	Macrophage	Wnt4	Fzd7	WNT	FALSE	FALSE	-53.0756	84.9051	-0.625118	0.538047	0.0167062	25	0.635767	0.0213149	367	0.0660305	5889	4	1	1	0.25	0.25	0.0182935	0.079203	TRUE
mode2	Endothelial_vascular	Mural	Wnt4	Fzd7	WNT	FALSE	FALSE	0.686792	0.493419	1.3919	0.177266	0.0776905	25	0.26068	0.0213149	367	0.0368906	28	2	0	0	0	0	-0.0123699	0.00206091	TRUE
mode2	Endothelial_vascular	PSC	Wnt4	Fzd7	WNT	FALSE	FALSE	-0.334586	2.96565	-0.112821	0.911152	0.000553107	25	0.943163	0.0213149	367	0.00933425	68	3	0	0	0	0	0.0189651	0.0178268	TRUE
mode2	Endothelial_vascular	cDC2	Wnt4	Fzd7	WNT	FALSE	FALSE	-0.00666536	0.157556	-0.0423046	0.966621	7.78061750590886e-05	25	0.979851	0.0213149	367	0.00529101	4	NA	NA	NA	NA	NA	NA	NA	NA
mode2	Fibroblast	ADM	Wnt4	Fzd7	WNT	FALSE	FALSE	-1.70335	0.209806	-8.11868	3.32851245840958e-08	0.74132	25	3.85344809558702e-07	0.232052	15479	0.00536062	33	2	0	0	0	0	-0.015022	0.0100978	TRUE
mode2	Fibroblast	Cancer_epithelial	Wnt4	Fzd7	WNT	FALSE	FALSE	-9.77642	5.02525	-1.94546	0.0640423	0.141304	25	0.109797	0.232052	15479	0.0185416	1859	4	0	0	0	0	-0.115225	0.0791217	TRUE
mode2	Fibroblast	Cancer_mesenchymal	Wnt4	Fzd7	WNT	FALSE	FALSE	0.565459	0.069524	8.13329	3.22659137419644e-08	0.742009	25	3.74346915549207e-07	0.232052	15479	0.00535766	37	3	0	0	0	0	-0.0112984	0.0693168	TRUE
mode2	Fibroblast	Ductal	Wnt4	Fzd7	WNT	FALSE	FALSE	-3.1112	0.482656	-6.446	1.40875697814407e-06	0.643692	25	9.8658608838548e-06	0.232052	15479	0.00688905	95	4	0	0	0	0	-0.0402321	0.0669912	TRUE
mode2	Fibroblast	Fibroblast	Wnt4	Fzd7	WNT	FALSE	FALSE	2.18724	0.630696	3.46797	0.00208446	0.34336	25	0.00550142	0.232052	15479	0.0057417	383	4	2	2	0.5	0.5	0.0652839	0.0426777	FALSE
mode2	Fibroblast	Macrophage	Wnt4	Fzd7	WNT	FALSE	FALSE	26.8689	7.56174	3.55327	0.001693	0.354399	25	0.00460307	0.232052	15479	0.0660305	5889	4	1	1	0.25	0.25	0.0830581	0.175569	TRUE
mode2	Fibroblast	Mural	Wnt4	Fzd7	WNT	FALSE	FALSE	-0.085536	0.0535804	-1.5964	0.124049	0.0997516	25	0.194144	0.232052	15479	0.0368906	28	2	0	0	0	0	-0.00435097	0.0239661	TRUE
mode2	Fibroblast	PSC	Wnt4	Fzd7	WNT	FALSE	FALSE	1.16597	0.217261	5.36667	1.88715484241832e-05	0.555995	25	9.28504694994555e-05	0.232052	15479	0.00933425	68	3	0	0	0	0	0.0225116	0.038199	TRUE
mode2	Fibroblast	cDC2	Wnt4	Fzd7	WNT	FALSE	FALSE	0.0663137	0.0104269	6.35985	1.72503204539115e-06	0.637497	25	1.1760889979076e-05	0.232052	15479	0.00529101	4	NA	NA	NA	NA	NA	NA	NA	NA
mode2	Islet	ADM	Wnt4	Fzd7	WNT	FALSE	FALSE	0.120157	0.0260317	4.61577	0.00012128	0.480875	25	0.000465695	0.552928	491	0.00536062	33	2	0	0	0	0	0.0239881	0.0209656	TRUE
mode2	Islet	Cancer_epithelial	Wnt4	Fzd7	WNT	FALSE	FALSE	1.57758	0.342625	4.60439	0.000124771	0.479642	25	0.000478081	0.552928	491	0.0185416	1859	4	0	0	0	0	-0.031489	0.0561431	TRUE
mode2	Islet	Cancer_mesenchymal	Wnt4	Fzd7	WNT	FALSE	FALSE	-0.0459606	0.00720279	-6.38094	1.64145610108956e-06	0.639025	25	1.12764071290225e-05	0.552928	491	0.00535766	37	3	0	0	0	0	-0.0191152	0.00953655	TRUE
mode2	Islet	Ductal	Wnt4	Fzd7	WNT	FALSE	FALSE	0.266923	0.0437918	6.09528	3.2302880750713e-06	0.617638	25	2.01436591440288e-05	0.552928	491	0.00688905	95	4	0	0	0	0	-0.00231196	0.0358256	TRUE
mode2	Islet	Fibroblast	Wnt4	Fzd7	WNT	FALSE	FALSE	-0.087169	0.0657011	-1.32675	0.197614	0.0710923	25	0.285211	0.552928	491	0.0057417	383	4	0	0	0	0	-0.00496006	0.0667444	TRUE
mode2	Islet	Macrophage	Wnt4	Fzd7	WNT	FALSE	FALSE	-3.04121	0.526585	-5.77536	6.9680719330635e-06	0.591871	25	3.91406554868652e-05	0.552928	491	0.0660305	5889	4	0	0	0	0	-0.0740789	0.0451704	TRUE
mode2	Islet	Mural	Wnt4	Fzd7	WNT	FALSE	FALSE	0.0130964	0.00412381	3.17579	0.00421534	0.304835	25	0.0101515	0.552928	491	0.0368906	28	2	0	0	0	0	-0.0118722	0.0230965	TRUE
mode2	Islet	PSC	Wnt4	Fzd7	WNT	FALSE	FALSE	-0.105647	0.0181728	-5.81345	6.35499603469716e-06	0.595044	25	3.62238124002005e-05	0.552928	491	0.00933425	68	3	0	0	0	0	0.0043251	0.0216791	TRUE
mode2	Islet	cDC2	Wnt4	Fzd7	WNT	FALSE	FALSE	-0.00512872	0.00107567	-4.76793	8.3017359207191e-05	0.497083	25	0.000336331	0.552928	491	0.00529101	4	NA	NA	NA	NA	NA	NA	NA	NA
mode2	Macrophage	ADM	Wnt4	Fzd7	WNT	FALSE	FALSE	-1.36495	5.03533	-0.271075	0.788751	0.00318468	25	0.851005	0.0239051	2132	0.00536062	33	2	0	0	0	0	-0.0386694	0.0185439	TRUE
mode2	Macrophage	Cancer_epithelial	Wnt4	Fzd7	WNT	FALSE	FALSE	-98.7208	63.0247	-1.56638	0.130915	0.0963934	25	0.202601	0.0239051	2132	0.0185416	1859	4	0	0	0	0	-0.0685435	0.0357918	TRUE
mode2	Macrophage	Cancer_mesenchymal	Wnt4	Fzd7	WNT	FALSE	FALSE	1.14711	1.65628	0.692583	0.495505	0.0204292	25	0.596383	0.0239051	2132	0.00535766	37	3	0	0	0	0	0.0282593	0.0632836	TRUE
mode2	Macrophage	Ductal	Wnt4	Fzd7	WNT	FALSE	FALSE	-2.19143	9.87516	-0.221914	0.82634	0.00213654	25	0.879099	0.0239051	2132	0.00688905	95	4	0	0	0	0	0.000524724	0.0241721	TRUE
mode2	Macrophage	Fibroblast	Wnt4	Fzd7	WNT	FALSE	FALSE	-11.3238	9.21808	-1.22843	0.231707	0.0615709	25	0.324738	0.0239051	2132	0.0057417	383	4	1	1	0.25	0.25	0.0394726	0.05683	TRUE
mode2	Macrophage	Macrophage	Wnt4	Fzd7	WNT	FALSE	FALSE	-13.5889	115.025	-0.118139	0.906983	0.000606453	25	0.940378	0.0239051	2132	0.0660305	5889	4	2	2	0.5	0.5	0.135512	0.166879	FALSE
mode2	Macrophage	Mural	Wnt4	Fzd7	WNT	FALSE	FALSE	-1.10698	0.650684	-1.70126	0.102377	0.111773	25	0.164929	0.0239051	2132	0.0368906	28	2	0	0	0	0	0.00990598	0.00262308	TRUE
mode2	Macrophage	PSC	Wnt4	Fzd7	WNT	FALSE	FALSE	1.60271	3.97227	0.403476	0.690325	0.0070282	25	0.768583	0.0239051	2132	0.00933425	68	3	0	0	0	0	0.0538261	0.0452976	TRUE
mode2	Macrophage	cDC2	Wnt4	Fzd7	WNT	FALSE	FALSE	0.507336	0.183409	2.76614	0.010991	0.24963	25	0.0236557	0.0239051	2132	0.00529101	4	NA	NA	NA	NA	NA	NA	NA	NA
mode2	PSC	ADM	Wnt4	Fzd7	WNT	FALSE	FALSE	0.0264158	1.13638	0.0232456	0.981655	2.34933433310632e-05	25	0.987972	0.0424159	309	0.00536062	33	2	0	0	0	0	-0.0170226	0.0100215	TRUE
mode2	PSC	Cancer_epithelial	Wnt4	Fzd7	WNT	FALSE	FALSE	28.3537	13.7196	2.06666	0.0502035	0.156616	25	0.0888463	0.0424159	309	0.0185416	1859	4	0	0	0	0	-0.0181453	0.0379978	TRUE
mode2	PSC	Cancer_mesenchymal	Wnt4	Fzd7	WNT	FALSE	FALSE	-0.235581	0.373857	-0.630137	0.534816	0.0169711	25	0.632709	0.0424159	309	0.00535766	37	3	1	1	0.333333	0.333333	0.0190763	0.0784197	FALSE
mode2	PSC	Ductal	Wnt4	Fzd7	WNT	FALSE	FALSE	1.13528	2.21487	0.51257	0.61314	0.011294	25	0.7015	0.0424159	309	0.00688905	95	4	0	0	0	0	-0.0266043	0.0231485	TRUE
mode2	PSC	Fibroblast	Wnt4	Fzd7	WNT	FALSE	FALSE	2.6517	2.07159	1.28003	0.213295	0.0665009	25	0.303936	0.0424159	309	0.0057417	383	4	0	0	0	0	0.0565904	0.00618833	TRUE
mode2	PSC	Macrophage	Wnt4	Fzd7	WNT	FALSE	FALSE	-20.8944	25.5569	-0.817564	0.421995	0.0282407	25	0.526241	0.0424159	309	0.0660305	5889	4	1	1	0.25	0.25	0.051196	0.0925387	TRUE
mode2	PSC	Mural	Wnt4	Fzd7	WNT	FALSE	FALSE	0.282743	0.143962	1.96402	0.061726	0.143624	25	0.106374	0.0424159	309	0.0368906	28	2	0	0	0	0	0.0137269	0.0332361	TRUE
mode2	PSC	PSC	Wnt4	Fzd7	WNT	FALSE	FALSE	-0.641275	0.8882	-0.721994	0.477575	0.0221618	25	0.580749	0.0424159	309	0.00933425	68	3	2	2	0.666667	0.666667	0.0909459	0.0338156	FALSE
mode2	PSC	cDC2	Wnt4	Fzd7	WNT	FALSE	FALSE	-0.0337952	0.0471846	-0.716234	0.481057	0.0218174	25	0.584052	0.0424159	309	0.00529101	4	NA	NA	NA	NA	NA	NA	NA	NA
mode2	Tuft-like	ADM	Wnt4	Fzd7	WNT	FALSE	FALSE	-0.0184807	0.173516	-0.106507	0.916191	0.000539889	23	0.947019	0.117503	433	0.00536062	33	2	0	0	0	0	0.0373052	0.0467177	TRUE
mode2	Tuft-like	Cancer_epithelial	Wnt4	Fzd7	WNT	FALSE	FALSE	-1.55853	1.99382	-0.781683	0.443125	0.0282739	23	0.54654	0.117503	433	0.0185416	1859	4	1	1	0.25	0.25	0.00940135	0.0952296	TRUE
mode2	Tuft-like	Cancer_mesenchymal	Wnt4	Fzd7	WNT	FALSE	FALSE	0.010796	0.0572179	0.188683	0.852153	0.00169242	23	0.899486	0.117503	433	0.00535766	37	3	0	0	0	0	-0.0232755	0.00979999	TRUE
mode2	Tuft-like	Ductal	Wnt4	Fzd7	WNT	FALSE	FALSE	-0.109808	0.315425	-0.348127	0.731211	0.00573794	23	0.802943	0.117503	433	0.00688905	95	4	0	0	0	0	-0.0123458	0.0343089	TRUE
mode2	Tuft-like	Fibroblast	Wnt4	Fzd7	WNT	FALSE	FALSE	0.0875275	0.339199	0.258042	0.798886	0.00316072	23	0.858513	0.117503	433	0.0057417	383	4	0	0	0	0	-0.012198	0.0247281	TRUE
mode2	Tuft-like	Macrophage	Wnt4	Fzd7	WNT	FALSE	FALSE	0.533443	2.82011	0.189157	0.851786	0.00170093	23	0.899274	0.117503	433	0.0660305	5889	4	0	0	0	0	-0.107305	0.0828352	TRUE
mode2	Tuft-like	Mural	Wnt4	Fzd7	WNT	FALSE	FALSE	-0.00986119	0.0233451	-0.42241	0.67702	0.00842508	23	0.758141	0.117503	433	0.0368906	28	2	0	0	0	0	0.0202146	0.0113545	TRUE
mode2	Tuft-like	PSC	Wnt4	Fzd7	WNT	FALSE	FALSE	0.0359713	0.115306	0.311963	0.758145	0.00461296	23	0.824896	0.117503	433	0.00933425	68	3	1	1	0.333333	0.333333	0.0128599	0.0972759	FALSE
mode2	Tuft-like	cDC2	Wnt4	Fzd7	WNT	FALSE	FALSE	-0.000124048	0.00762596	-0.0162665	0.987175	1.25998668320911e-05	23	0.991607	0.117503	433	0.00529101	4	NA	NA	NA	NA	NA	NA	NA	NA
mode2	Cancer_epithelial	Cancer_epithelial	Wnt7a	Fzd1	WNT	FALSE	FALSE	11.4812	0.979726	11.7188	3.54235923545817e-11	0.856547	25	9.29697340121581e-10	0.307567	30837	0.0142129	1425	4	3	3	0.75	0.75	0.239591	0.161998	TRUE
mode2	Cancer_epithelial	Cancer_mesenchymal	Wnt7a	Fzd1	WNT	FALSE	FALSE	1.33365	0.145958	9.13717	4.07795484158901e-09	0.784013	25	5.97431620863476e-08	0.307567	30837	0.03287	227	4	1	1	0.25	0.25	0.0934295	0.0975526	TRUE
mode2	Cancer_epithelial	Ductal	Wnt7a	Fzd1	WNT	FALSE	FALSE	-2.83667	0.368317	-7.70171	8.18059113319065e-08	0.72059	25	8.40843459345918e-07	0.307567	30837	0.0111675	154	4	2	2	0.5	0.5	0.10008	0.0646661	FALSE
mode2	Cancer_epithelial	Endothelial_lymphatic	Wnt7a	Fzd1	WNT	FALSE	FALSE	0.163523	0.0269604	6.06531	3.46990743156887e-06	0.615308	25	2.13546437436279e-05	0.307567	30837	0.0540123	105	3	0	0	0	0	0.00451182	0.0336674	TRUE
mode2	Cancer_epithelial	Endothelial_vascular	Wnt7a	Fzd1	WNT	FALSE	FALSE	3.3015	0.240872	13.7065	1.48964277560394e-12	0.890927	25	6.35673955621196e-11	0.307567	30837	0.0380416	655	4	0	0	0	0	-0.0328327	0.13403	TRUE
mode2	Cancer_epithelial	Fibroblast	Wnt7a	Fzd1	WNT	FALSE	FALSE	16.169	6.32906	2.55472	0.0177119	0.221041	25	0.0358986	0.307567	30837	0.671959	44823	4	2	2	0.5	0.5	-0.0316128	0.294644	FALSE
mode2	Cancer_epithelial	Macrophage	Wnt7a	Fzd1	WNT	FALSE	FALSE	6.16416	0.312444	19.7288	6.51042917201497e-16	0.944205	25	1.63714582876739e-13	0.307567	30837	0.00867849	774	4	2	2	0.5	0.5	0.061755	0.0869505	FALSE
mode2	Cancer_epithelial	Mural	Wnt7a	Fzd1	WNT	FALSE	FALSE	-0.0438872	0.0340901	-1.28739	0.210763	0.067216	25	0.301015	0.307567	30837	0.030303	23	4	0	0	0	0	-0.0275751	0.0238451	TRUE
mode2	Cancer_epithelial	PSC	Wnt7a	Fzd1	WNT	FALSE	FALSE	5.47591	0.366795	14.9291	2.52647006028957e-13	0.906457	25	1.50932158905587e-11	0.307567	30837	0.106658	777	4	3	3	0.75	0.75	0.0886183	0.225958	TRUE
mode2	Cancer_epithelial	Smooth_muscle	Wnt7a	Fzd1	WNT	FALSE	FALSE	0.802776	0.0789094	10.1734	5.52156955938363e-10	0.818179	25	1.00852587239215e-08	0.307567	30837	0.183389	329	3	0	0	0	0	0.0272468	0.0151793	TRUE
mode2	Cancer_epithelial	cDC2	Wnt7a	Fzd1	WNT	FALSE	FALSE	0.0420002	0.0215423	1.94966	0.0635109	0.141829	25	0.109041	0.307567	30837	0.021164	16	3	0	0	0	0	0.0225909	0.0473491	TRUE
mode2	Cancer_mesenchymal	Cancer_epithelial	Wnt7a	Fzd1	WNT	FALSE	FALSE	42.6357	10.6405	4.00692	0.000552956	0.411093	25	0.00174726	0.0644367	445	0.0142129	1425	4	0	0	0	0	0.0239794	0.0507466	TRUE
mode2	Cancer_mesenchymal	Cancer_mesenchymal	Wnt7a	Fzd1	WNT	FALSE	FALSE	5.46921	1.23836	4.41648	0.000199363	0.458891	25	0.00071881	0.0644367	445	0.03287	227	4	2	2	0.5	0.5	0.142433	0.166649	FALSE
mode2	Cancer_mesenchymal	Ductal	Wnt7a	Fzd1	WNT	FALSE	FALSE	-13.9249	2.34941	-5.92695	4.8343050914698e-06	0.604327	25	2.86272403910531e-05	0.0644367	445	0.0111675	154	4	0	0	0	0	0.00855287	0.0510199	TRUE
mode2	Cancer_mesenchymal	Endothelial_lymphatic	Wnt7a	Fzd1	WNT	FALSE	FALSE	0.485564	0.209855	2.31381	0.0299631	0.188818	25	0.0565924	0.0644367	445	0.0540123	105	3	0	0	0	0	0.0371306	0.0468345	TRUE
mode2	Cancer_mesenchymal	Endothelial_vascular	Wnt7a	Fzd1	WNT	FALSE	FALSE	11.6096	3.06982	3.78184	0.000965542	0.383416	25	0.0028448	0.0644367	445	0.0380416	655	4	0	0	0	0	0.00770017	0.0488723	TRUE
mode2	Cancer_mesenchymal	Fibroblast	Wnt7a	Fzd1	WNT	FALSE	FALSE	14.3328	38.3227	0.374003	0.711828	0.0060449	25	0.78637	0.0644367	445	0.671959	44823	4	0	0	0	0	-0.0099951	0.0650633	TRUE
mode2	Cancer_mesenchymal	Macrophage	Wnt7a	Fzd1	WNT	FALSE	FALSE	23.4284	5.13889	4.55904	0.000139707	0.474704	25	0.000527277	0.0644367	445	0.00867849	774	4	0	0	0	0	0.00973106	0.044701	TRUE
mode2	Cancer_mesenchymal	Mural	Wnt7a	Fzd1	WNT	FALSE	FALSE	-0.236539	0.182661	-1.29496	0.208183	0.0679551	25	0.297919	0.0644367	445	0.030303	23	4	0	0	0	0	-0.007186	0.0184752	TRUE
mode2	Cancer_mesenchymal	PSC	Wnt7a	Fzd1	WNT	FALSE	FALSE	21.2347	4.66054	4.55629	0.00014067	0.474403	25	0.000529987	0.0644367	445	0.106658	777	4	1	1	0.25	0.25	0.0190687	0.0714309	TRUE
mode2	Cancer_mesenchymal	Smooth_muscle	Wnt7a	Fzd1	WNT	FALSE	FALSE	3.39142	0.695644	4.87523	6.35752058255501e-05	0.508209	25	0.000266727	0.0644367	445	0.183389	329	3	0	0	0	0	0.0444443	0.0233411	TRUE
mode2	Cancer_mesenchymal	cDC2	Wnt7a	Fzd1	WNT	FALSE	FALSE	0.149253	0.120703	1.23653	0.228741	0.0623345	25	0.321463	0.0644367	445	0.021164	16	3	0	0	0	0	0.0129839	0.0369999	TRUE
mode2	Ductal	Cancer_epithelial	Wnt7a	Fzd1	WNT	FALSE	FALSE	10.0194	2.50969	3.9923	0.000573402	0.409324	25	0.00180291	0.16773	2313	0.0142129	1425	4	2	2	0.5	0.5	0.111572	0.0394338	FALSE
mode2	Ductal	Cancer_mesenchymal	Wnt7a	Fzd1	WNT	FALSE	FALSE	1.47379	0.250504	5.88331	5.36954902686725e-06	0.600787	25	3.13334774028686e-05	0.16773	2313	0.03287	227	4	1	1	0.25	0.25	0.0345588	0.0538875	TRUE
mode2	Ductal	Ductal	Wnt7a	Fzd1	WNT	FALSE	FALSE	-2.81778	0.654619	-4.30445	0.000263632	0.446161	25	0.000917869	0.16773	2313	0.0111675	154	4	4	4	1	1	0.288325	0.133488	TRUE
mode2	Ductal	Endothelial_lymphatic	Wnt7a	Fzd1	WNT	FALSE	FALSE	0.187099	0.0385895	4.84843	6.79530171442691e-05	0.505454	25	0.000282606	0.16773	2313	0.0540123	105	3	0	0	0	0	-0.0153862	0.0171323	TRUE
mode2	Ductal	Endothelial_vascular	Wnt7a	Fzd1	WNT	FALSE	FALSE	3.30815	0.609827	5.42474	1.636643012284e-05	0.561301	25	8.20826571977131e-05	0.16773	2313	0.0380416	655	4	0	0	0	0	-0.00536423	0.0654763	TRUE
mode2	Ductal	Fibroblast	Wnt7a	Fzd1	WNT	FALSE	FALSE	14.2909	8.54821	1.6718	0.108116	0.108351	25	0.172478	0.16773	2313	0.671959	44823	4	0	0	0	0	-0.0352613	0.116191	TRUE
mode2	Ductal	Macrophage	Wnt7a	Fzd1	WNT	FALSE	FALSE	6.10002	1.0819	5.63826	9.71726093379249e-06	0.580215	25	5.2041972499801e-05	0.16773	2313	0.00867849	774	4	0	0	0	0	0.011644	0.0596598	TRUE
mode2	Ductal	Mural	Wnt7a	Fzd1	WNT	FALSE	FALSE	-0.0845882	0.0409194	-2.06719	0.0501494	0.156684	25	0.0887941	0.16773	2313	0.030303	23	4	0	0	0	0	0.00191772	0.00891355	TRUE
mode2	Ductal	PSC	Wnt7a	Fzd1	WNT	FALSE	FALSE	5.7115	0.934756	6.11015	3.11778412801534e-06	0.618788	25	1.9562217064759e-05	0.16773	2313	0.106658	777	4	1	1	0.25	0.25	0.026662	0.0955115	TRUE
mode2	Ductal	Smooth_muscle	Wnt7a	Fzd1	WNT	FALSE	FALSE	0.792566	0.165122	4.79989	7.66723677800684e-05	0.500423	25	0.000314317	0.16773	2313	0.183389	329	3	0	0	0	0	0.0486046	0.0435961	TRUE
mode2	Ductal	cDC2	Wnt7a	Fzd1	WNT	FALSE	FALSE	0.0485036	0.0275591	1.75998	0.0917057	0.118691	25	0.14981	0.16773	2313	0.021164	16	3	0	0	0	0	0.012668	0.0315625	TRUE
mode2	Cancer_epithelial	ADM	Wnt7a	Lrp5	WNT	FALSE	FALSE	-6.40946	0.458037	-13.9933	9.71609079694693e-13	0.894887	25	4.47064211861222e-11	0.307567	30837	0.0427225	263	4	0	0	0	0	-0.170612	0.152457	TRUE
mode2	Cancer_epithelial	Acinar	Wnt7a	Lrp5	WNT	FALSE	FALSE	-0.523844	0.0550424	-9.5171	1.92882428579404e-09	0.797491	25	3.07374868796207e-08	0.307567	30837	0.00557926	17	2	0	0	0	0	-0.0342946	0.00461341	TRUE
mode2	Cancer_epithelial	Cancer_epithelial	Wnt7a	Lrp5	WNT	FALSE	FALSE	-60.2168	11.6543	-5.16691	3.08627067525567e-05	0.537195	25	0.000142676	0.307567	30837	0.27187	27258	4	1	1	0.25	0.25	-0.0854074	0.282464	TRUE
mode2	Cancer_epithelial	Cancer_mesenchymal	Wnt7a	Lrp5	WNT	FALSE	FALSE	5.40918	0.566589	9.54692	1.8201548275842e-09	0.798499	25	2.91575320750637e-08	0.307567	30837	0.151173	1044	4	1	1	0.25	0.25	0.0242339	0.123505	TRUE
mode2	Cancer_epithelial	Ductal	Wnt7a	Lrp5	WNT	FALSE	FALSE	-19.9693	1.47198	-13.5663	1.8403855759101e-12	0.888913	25	7.42540642996864e-11	0.307567	30837	0.148586	2049	4	1	1	0.25	0.25	0.0280719	0.113903	TRUE
mode2	Cancer_epithelial	Endothelial_lymphatic	Wnt7a	Lrp5	WNT	FALSE	FALSE	0.144975	0.0255459	5.67508	8.88544848706656e-06	0.583383	25	4.82563307336267e-05	0.307567	30837	0.0169753	33	3	0	0	0	0	0.0114504	0.0150396	TRUE
mode2	Cancer_epithelial	Endothelial_vascular	Wnt7a	Lrp5	WNT	FALSE	FALSE	3.79108	0.355501	10.664	2.24199214546742e-10	0.831775	25	4.47713906247789e-09	0.307567	30837	0.0351376	605	4	0	0	0	0	-0.0524473	0.0274647	TRUE
mode2	Cancer_epithelial	Fibroblast	Wnt7a	Lrp5	WNT	FALSE	FALSE	0.135567	0.380684	0.356115	0.725	0.0054836	25	0.7975	0.307567	30837	0.00304325	203	4	0	0	0	0	-0.0219379	0.0483554	TRUE
mode2	Cancer_epithelial	Islet	Wnt7a	Lrp5	WNT	FALSE	FALSE	-0.369885	0.0377294	-9.80362	1.10994429403851e-09	0.806903	25	1.89545460035652e-08	0.307567	30837	0.0191441	17	4	0	0	0	0	-0.0611498	0.0360843	TRUE
mode2	Cancer_epithelial	Macrophage	Wnt7a	Lrp5	WNT	FALSE	FALSE	18.7048	2.90275	6.44384	1.4159336576927e-06	0.643538	25	9.90329278177955e-06	0.307567	30837	0.017727	1581	4	1	1	0.25	0.25	0.108822	0.0947148	TRUE
mode2	Cancer_epithelial	Mural	Wnt7a	Lrp5	WNT	FALSE	FALSE	-0.0704802	0.0212843	-3.31138	0.00304562	0.322837	25	0.00762972	0.307567	30837	0.0105402	8	1	0	0	0	0	0.00335238	NA	TRUE
mode2	Cancer_epithelial	PSC	Wnt7a	Lrp5	WNT	FALSE	FALSE	1.45693	0.190208	7.65969	8.96794147771611e-08	0.718382	25	9.08813038411849e-07	0.307567	30837	0.00837337	61	3	0	0	0	0	0.0112655	0.0160061	TRUE
mode2	Cancer_epithelial	Smooth_muscle	Wnt7a	Lrp5	WNT	FALSE	FALSE	0.193877	0.0450434	4.30422	0.000263785	0.446134	25	0.000918027	0.307567	30837	0.0133779	24	3	0	0	0	0	-0.0145968	0.024602	TRUE
mode2	Cancer_epithelial	Tuft-like	Wnt7a	Lrp5	WNT	FALSE	FALSE	-7.43003	0.383065	-19.3962	9.42302720692832e-16	0.942387	25	2.07941210588808e-13	0.307567	30837	0.134871	497	3	0	0	0	0	-0.112523	0.0413607	TRUE
mode2	Cancer_epithelial	cDC2	Wnt7a	Lrp5	WNT	FALSE	FALSE	0.0528205	0.013709	3.85299	0.000809869	0.392267	25	0.00243863	0.307567	30837	0.00396825	3	NA	NA	NA	NA	NA	NA	NA	NA
mode2	Cancer_mesenchymal	ADM	Wnt7a	Lrp5	WNT	FALSE	FALSE	-23.957	5.69169	-4.20912	0.000334353	0.435121	25	0.001127	0.0644367	445	0.0427225	263	4	0	0	0	0	-0.0249849	0.0327516	TRUE
mode2	Cancer_mesenchymal	Acinar	Wnt7a	Lrp5	WNT	FALSE	FALSE	-1.75063	0.544624	-3.21439	0.00384416	0.309978	25	0.00934927	0.0644367	445	0.00557926	17	2	0	0	0	0	-0.0097405	0.000968861	TRUE
mode2	Cancer_mesenchymal	Cancer_epithelial	Wnt7a	Lrp5	WNT	FALSE	FALSE	-281.442	70.6301	-3.98473	0.000584281	0.408407	25	0.00183285	0.0644367	445	0.27187	27258	4	0	0	0	0	-0.0502175	0.0463921	TRUE
mode2	Cancer_mesenchymal	Cancer_mesenchymal	Wnt7a	Lrp5	WNT	FALSE	FALSE	21.1359	5.13357	4.1172	0.000420354	0.424299	25	0.00137903	0.0644367	445	0.151173	1044	4	3	3	0.75	0.75	0.195479	0.0976507	TRUE
mode2	Cancer_mesenchymal	Ductal	Wnt7a	Lrp5	WNT	FALSE	FALSE	-83.7726	15.9783	-5.24289	2.55879269262209e-05	0.544446	25	0.000120875	0.0644367	445	0.148586	2049	4	0	0	0	0	-0.0582464	0.0739638	TRUE
mode2	Cancer_mesenchymal	Endothelial_lymphatic	Wnt7a	Lrp5	WNT	FALSE	FALSE	0.303782	0.202473	1.50036	0.147126	0.0891474	25	0.223217	0.0644367	445	0.0169753	33	3	0	0	0	0	0.00539279	0.0127159	TRUE
mode2	Cancer_mesenchymal	Endothelial_vascular	Wnt7a	Lrp5	WNT	FALSE	FALSE	15.1521	3.40647	4.44803	0.000184275	0.462428	25	0.000672711	0.0644367	445	0.0351376	605	4	0	0	0	0	0.0114564	0.0466051	TRUE
mode2	Cancer_mesenchymal	Fibroblast	Wnt7a	Lrp5	WNT	FALSE	FALSE	-2.90643	1.9544	-1.48712	0.150564	0.0877193	25	0.227381	0.0644367	445	0.00304325	203	4	0	0	0	0	-0.00724986	0.0309991	TRUE
mode2	Cancer_mesenchymal	Islet	Wnt7a	Lrp5	WNT	FALSE	FALSE	-1.45292	0.346465	-4.19354	0.00034758	0.4333	25	0.00116647	0.0644367	445	0.0191441	17	4	0	0	0	0	-0.0161605	0.0113724	TRUE
mode2	Cancer_mesenchymal	Macrophage	Wnt7a	Lrp5	WNT	FALSE	FALSE	82.9418	19.4957	4.25437	0.000298693	0.440385	25	0.00102308	0.0644367	445	0.017727	1581	4	2	2	0.5	0.5	0.0891283	0.0841174	FALSE
mode2	Cancer_mesenchymal	Mural	Wnt7a	Lrp5	WNT	FALSE	FALSE	-0.441448	0.103679	-4.25782	0.000296134	0.440785	25	0.00101589	0.0644367	445	0.0105402	8	1	0	0	0	0	-0.00926903	NA	TRUE
mode2	Cancer_mesenchymal	PSC	Wnt7a	Lrp5	WNT	FALSE	FALSE	5.94618	1.46766	4.05148	0.000494997	0.416459	25	0.00158872	0.0644367	445	0.00837337	61	3	0	0	0	0	0.0284137	0.0305049	TRUE
mode2	Cancer_mesenchymal	Smooth_muscle	Wnt7a	Lrp5	WNT	FALSE	FALSE	0.415649	0.312638	1.32949	0.196723	0.0713652	25	0.284153	0.0644367	445	0.0133779	24	3	0	0	0	0	-0.00645754	0.0120447	TRUE
mode2	Cancer_mesenchymal	Tuft-like	Wnt7a	Lrp5	WNT	FALSE	FALSE	-27.6592	6.31821	-4.37769	0.000219617	0.454514	25	0.000783737	0.0644367	445	0.134871	497	3	0	0	0	0	-0.0496898	0.087729	TRUE
mode2	Cancer_mesenchymal	cDC2	Wnt7a	Lrp5	WNT	FALSE	FALSE	0.170851	0.0872712	1.9577	0.062506	0.142833	25	0.107521	0.0644367	445	0.00396825	3	NA	NA	NA	NA	NA	NA	NA	NA
mode2	Ductal	ADM	Wnt7a	Lrp5	WNT	FALSE	FALSE	-7.26189	0.942335	-7.70627	8.09953065729282e-08	0.720828	25	8.34601442278412e-07	0.16773	2313	0.0427225	263	4	0	0	0	0	-0.0620812	0.0444634	TRUE
mode2	Ductal	Acinar	Wnt7a	Lrp5	WNT	FALSE	FALSE	-0.453651	0.122042	-3.71718	0.00113239	0.375296	25	0.0032626	0.16773	2313	0.00557926	17	2	0	0	0	0	0.000657812	0.0206515	TRUE
mode2	Ductal	Cancer_epithelial	Wnt7a	Lrp5	WNT	FALSE	FALSE	-57.5883	17.9864	-3.20178	0.0039618	0.3083	25	0.00960299	0.16773	2313	0.27187	27258	4	0	0	0	0	-0.028991	0.038444	TRUE
mode2	Ductal	Cancer_mesenchymal	Wnt7a	Lrp5	WNT	FALSE	FALSE	6.21633	0.926728	6.70783	7.65426761093314e-07	0.66174	25	5.74924317874659e-06	0.16773	2313	0.151173	1044	4	0	0	0	0	-0.0562721	0.153374	TRUE
mode2	Ductal	Ductal	Wnt7a	Lrp5	WNT	FALSE	FALSE	-20.4714	3.58648	-5.70795	8.20408809708339e-06	0.586187	25	4.52306990483215e-05	0.16773	2313	0.148586	2049	4	4	4	1	1	0.511982	0.142052	TRUE
mode2	Ductal	Endothelial_lymphatic	Wnt7a	Lrp5	WNT	FALSE	FALSE	0.166369	0.0359567	4.62693	0.000117951	0.482081	25	0.00045469	0.16773	2313	0.0169753	33	3	0	0	0	0	0.0167575	0.0145392	TRUE
mode2	Ductal	Endothelial_vascular	Wnt7a	Lrp5	WNT	FALSE	FALSE	3.84277	0.745125	5.15721	3.16109180200682e-05	0.536261	25	0.000145574	0.16773	2313	0.0351376	605	4	0	0	0	0	-0.0342278	0.0496088	TRUE
mode2	Ductal	Fibroblast	Wnt7a	Lrp5	WNT	FALSE	FALSE	-0.00517198	0.481896	-0.0107326	0.991529	5.00814072551254e-06	25	0.99442	0.16773	2313	0.00304325	203	4	0	0	0	0	-0.00129981	0.0497861	TRUE
mode2	Ductal	Islet	Wnt7a	Lrp5	WNT	FALSE	FALSE	-0.326239	0.0843854	-3.86605	0.00078411	0.393882	25	0.00237163	0.16773	2313	0.0191441	17	4	0	0	0	0	0.00480596	0.0315057	TRUE
mode2	Ductal	Macrophage	Wnt7a	Lrp5	WNT	FALSE	FALSE	21.0349	4.29331	4.89946	5.98608696556176e-05	0.510687	25	0.000252842	0.16773	2313	0.017727	1581	4	0	0	0	0	0.0219873	0.0737793	TRUE
mode2	Ductal	Mural	Wnt7a	Lrp5	WNT	FALSE	FALSE	-0.071493	0.0290503	-2.46101	0.021784	0.208441	25	0.0429601	0.16773	2313	0.0105402	8	1	0	0	0	0	0.0392875	NA	TRUE
mode2	Ductal	PSC	Wnt7a	Lrp5	WNT	FALSE	FALSE	1.63081	0.298498	5.4634	1.48880225721265e-05	0.564795	25	7.58643676118773e-05	0.16773	2313	0.00837337	61	3	0	0	0	0	0.00326616	0.0232352	TRUE
mode2	Ductal	Smooth_muscle	Wnt7a	Lrp5	WNT	FALSE	FALSE	0.215734	0.06176	3.4931	0.00196077	0.346623	25	0.00521056	0.16773	2313	0.0133779	24	3	0	0	0	0	0.0186109	0.0219897	TRUE
mode2	Ductal	Tuft-like	Wnt7a	Lrp5	WNT	FALSE	FALSE	-7.71625	1.21254	-6.36369	1.70949691596549e-06	0.637776	25	1.16820557297192e-05	0.16773	2313	0.134871	497	3	2	2	0.666667	0.666667	0.125362	0.112053	FALSE
mode2	Ductal	cDC2	Wnt7a	Lrp5	WNT	FALSE	FALSE	0.0553229	0.0189671	2.91679	0.00776265	0.270019	25	0.0173784	0.16773	2313	0.00396825	3	NA	NA	NA	NA	NA	NA	NA	NA
mode2	Cancer_epithelial	Fibroblast	Wnt7a	Fzd2	WNT	FALSE	FALSE	-8.26127	2.80681	-2.94329	0.00729762	0.273599	25	0.0164291	0.307567	30837	0.0363241	2423	4	0	0	0	0	-0.148449	0.168505	TRUE
mode2	Cancer_epithelial	Smooth_muscle	Wnt7a	Fzd2	WNT	FALSE	FALSE	-0.0554491	0.0260507	-2.12851	0.0442266	0.164564	25	0.0796639	0.307567	30837	0.00278707	5	1	0	0	0	0	0.0363421	NA	TRUE
mode2	Cancer_mesenchymal	Fibroblast	Wnt7a	Fzd2	WNT	FALSE	FALSE	-48.5765	14.4579	-3.35986	0.00270934	0.329224	25	0.00689807	0.0644367	445	0.0363241	2423	4	0	0	0	0	-0.0625085	0.0705063	TRUE
mode2	Cancer_mesenchymal	Smooth_muscle	Wnt7a	Fzd2	WNT	FALSE	FALSE	-0.217449	0.145892	-1.49048	0.149686	0.0880808	25	0.226276	0.0644367	445	0.00278707	5	1	0	0	0	0	-0.0124584	NA	TRUE
mode2	Ductal	Fibroblast	Wnt7a	Fzd2	WNT	FALSE	FALSE	-9.32313	3.67489	-2.53698	0.0184237	0.218651	25	0.0371118	0.16773	2313	0.0363241	2423	4	1	1	0.25	0.25	0.0422106	0.140499	TRUE
mode2	Ductal	Smooth_muscle	Wnt7a	Fzd2	WNT	FALSE	FALSE	-0.0787662	0.0320125	-2.46048	0.0218092	0.20837	25	0.0429942	0.16773	2313	0.00278707	5	1	0	0	0	0	0.00165138	NA	TRUE
mode2	Cancer_epithelial	ADM	Wnt7a	Fzd3	WNT	FALSE	FALSE	-4.59587	0.388493	-11.83	2.93687509892292e-11	0.858851	25	7.91930933781884e-10	0.307567	30837	0.0177063	109	4	0	0	0	0	-0.140957	0.165093	TRUE
mode2	Cancer_epithelial	Acinar	Wnt7a	Fzd3	WNT	FALSE	FALSE	-0.343247	0.0260399	-13.1816	3.31752124917637e-12	0.883103	25	1.22727491406355e-10	0.307567	30837	0.00525107	16	3	0	0	0	0	-0.0535286	0.0409858	TRUE
mode2	Cancer_epithelial	Cancer_epithelial	Wnt7a	Fzd3	WNT	FALSE	FALSE	-4.25119	3.9075	-1.08796	0.287884	0.0489442	25	0.387657	0.307567	30837	0.032934	3302	4	0	0	0	0	-0.00210987	0.0968408	TRUE
mode2	Cancer_epithelial	Cancer_mesenchymal	Wnt7a	Fzd3	WNT	FALSE	FALSE	1.65142	0.177691	9.29381	2.98826550081927e-09	0.789714	25	4.54460124618267e-08	0.307567	30837	0.0121633	84	2	0	0	0	0	0.00605566	0.0527468	TRUE
mode2	Cancer_epithelial	Ductal	Wnt7a	Fzd3	WNT	FALSE	FALSE	-4.94695	0.46793	-10.572	2.64938684854102e-10	0.829335	25	5.17108664138521e-09	0.307567	30837	0.01124	155	4	1	1	0.25	0.25	0.031745	0.0723584	TRUE
mode2	Cancer_epithelial	Fibroblast	Wnt7a	Fzd3	WNT	FALSE	FALSE	5.08319	0.749079	6.78593	6.39128596330652e-07	0.666902	25	4.91878826485647e-06	0.307567	30837	0.00842516	562	4	0	0	0	0	-0.0261352	0.0893394	TRUE
mode2	Cancer_epithelial	Islet	Wnt7a	Fzd3	WNT	FALSE	FALSE	-0.445909	0.0461848	-9.65488	1.47682842830803e-09	0.802094	25	2.43800699164806e-08	0.307567	30837	0.0225225	20	1	0	0	0	0	-0.0762696	NA	TRUE
mode2	Cancer_epithelial	Tuft-like	Wnt7a	Fzd3	WNT	FALSE	FALSE	-2.10818	0.131888	-15.9846	5.99457443342591e-14	0.917417	25	4.9643543023457e-12	0.307567	30837	0.0151967	56	3	0	0	0	0	-0.0664581	0.0147091	TRUE
mode2	Cancer_mesenchymal	ADM	Wnt7a	Fzd3	WNT	FALSE	FALSE	-17.1777	4.23015	-4.06078	0.00048369	0.417573	25	0.00155659	0.0644367	445	0.0177063	109	4	0	0	0	0	-0.0392975	0.0247927	TRUE
mode2	Cancer_mesenchymal	Acinar	Wnt7a	Fzd3	WNT	FALSE	FALSE	-1.22831	0.317919	-3.86358	0.000788921	0.393576	25	0.00238218	0.0644367	445	0.00525107	16	3	0	0	0	0	-0.0104302	0.00286616	TRUE
mode2	Cancer_mesenchymal	Cancer_epithelial	Wnt7a	Fzd3	WNT	FALSE	FALSE	-36.1588	20.1108	-1.79798	0.0853212	0.123233	25	0.140723	0.0644367	445	0.032934	3302	4	0	0	0	0	-0.0327312	0.0348404	TRUE
mode2	Cancer_mesenchymal	Cancer_mesenchymal	Wnt7a	Fzd3	WNT	FALSE	FALSE	6.34914	1.60047	3.96704	0.000610511	0.406258	25	0.00190442	0.0644367	445	0.0121633	84	2	1	1	0.5	0.5	0.0615648	0.10255	FALSE
mode2	Cancer_mesenchymal	Ductal	Wnt7a	Fzd3	WNT	FALSE	FALSE	-22.0073	3.97571	-5.53545	1.24838792507905e-05	0.571225	25	6.4929382558344e-05	0.0644367	445	0.01124	155	4	0	0	0	0	-0.0343143	0.049634	TRUE
mode2	Cancer_mesenchymal	Fibroblast	Wnt7a	Fzd3	WNT	FALSE	FALSE	13.1105	6.39756	2.0493	0.0520065	0.1544	25	0.0916172	0.0644367	445	0.00842516	562	4	0	0	0	0	0.00813358	0.0474287	TRUE
mode2	Cancer_mesenchymal	Islet	Wnt7a	Fzd3	WNT	FALSE	FALSE	-1.55469	0.452323	-3.43712	0.00224682	0.339342	25	0.00587543	0.0644367	445	0.0225225	20	1	0	0	0	0	0.0385763	NA	TRUE
mode2	Cancer_mesenchymal	Tuft-like	Wnt7a	Fzd3	WNT	FALSE	FALSE	-8.25822	1.75696	-4.70028	9.82485392884321e-05	0.489939	25	0.000388716	0.0644367	445	0.0151967	56	3	0	0	0	0	-0.0151413	0.0280281	TRUE
mode2	Ductal	ADM	Wnt7a	Fzd3	WNT	FALSE	FALSE	-5.3672	0.671995	-7.98696	4.41091791673175e-08	0.734997	25	4.87681548401027e-07	0.16773	2313	0.0177063	109	4	0	0	0	0	-0.0419726	0.0485966	TRUE
mode2	Ductal	Acinar	Wnt7a	Fzd3	WNT	FALSE	FALSE	-0.310482	0.0710838	-4.36782	0.000225093	0.453394	25	0.000801162	0.16773	2313	0.00525107	16	3	0	0	0	0	-0.0276379	0.0159849	TRUE
mode2	Ductal	Cancer_epithelial	Wnt7a	Fzd3	WNT	FALSE	FALSE	-4.31563	4.97747	-0.867033	0.39488	0.0316501	25	0.499163	0.16773	2313	0.032934	3302	4	1	1	0.25	0.25	0.0724683	0.115112	TRUE
mode2	Ductal	Cancer_mesenchymal	Wnt7a	Fzd3	WNT	FALSE	FALSE	1.90706	0.284881	6.69424	7.89891098762113e-07	0.660831	25	5.91488396877751e-06	0.16773	2313	0.0121633	84	2	0	0	0	0	-0.0592707	0.084018	TRUE
mode2	Ductal	Ductal	Wnt7a	Fzd3	WNT	FALSE	FALSE	-5.05352	0.966572	-5.22829	2.65253857785034e-05	0.543062	25	0.000124628	0.16773	2313	0.01124	155	4	4	4	1	1	0.220499	0.101777	TRUE
mode2	Ductal	Fibroblast	Wnt7a	Fzd3	WNT	FALSE	FALSE	5.24122	1.22074	4.29346	0.000270957	0.444898	25	0.000939358	0.16773	2313	0.00842516	562	4	0	0	0	0	-0.03744	0.0516057	TRUE
mode2	Ductal	Islet	Wnt7a	Fzd3	WNT	FALSE	FALSE	-0.451675	0.0911392	-4.95588	5.20363330217205e-05	0.516408	25	0.000224439	0.16773	2313	0.0225225	20	1	0	0	0	0	-0.0230187	NA	TRUE
mode2	Ductal	Tuft-like	Wnt7a	Fzd3	WNT	FALSE	FALSE	-2.3304	0.315517	-7.38597	1.64136087735532e-07	0.703427	25	1.53529715976151e-06	0.16773	2313	0.0151967	56	3	1	1	0.333333	0.333333	0.0552646	0.0604922	FALSE
mode2	Cancer_epithelial	Cancer_epithelial	Wnt7a	Fzd4	WNT	FALSE	FALSE	-2.33283	0.836834	-2.78768	0.0104617	0.252547	25	0.0226245	0.307567	30837	0.00355073	356	4	0	0	0	0	0.0251115	0.0175979	TRUE
mode2	Cancer_epithelial	Endothelial_lymphatic	Wnt7a	Fzd4	WNT	FALSE	FALSE	0.072241	0.0415267	1.73963	0.0952919	0.116279	25	0.154876	0.307567	30837	0.0298354	58	2	0	0	0	0	-0.00551069	0.036761	TRUE
mode2	Cancer_epithelial	Endothelial_vascular	Wnt7a	Fzd4	WNT	FALSE	FALSE	9.81957	1.14243	8.59537	1.22492051586467e-08	0.762594	25	1.58244510609853e-07	0.307567	30837	0.198455	3417	4	0	0	0	0	-0.0453862	0.197591	TRUE
mode2	Cancer_epithelial	Fibroblast	Wnt7a	Fzd4	WNT	FALSE	FALSE	3.20956	0.450689	7.12146	2.97139572110393e-07	0.687988	25	2.55200174204105e-06	0.307567	30837	0.0071359	476	4	0	0	0	0	-0.0533259	0.0656393	TRUE
mode2	Cancer_epithelial	Macrophage	Wnt7a	Fzd4	WNT	FALSE	FALSE	6.99316	1.69168	4.13386	0.000403276	0.426274	25	0.00132946	0.307567	30837	0.0115937	1034	3	1	1	0.333333	0.333333	0.0636036	0.10218	FALSE
mode2	Cancer_epithelial	Mural	Wnt7a	Fzd4	WNT	FALSE	FALSE	-0.0727145	0.0707548	-1.0277	0.31478	0.043904	25	0.416611	0.307567	30837	0.027668	21	3	0	0	0	0	-0.0404169	0.0184257	TRUE
mode2	Cancer_epithelial	PSC	Wnt7a	Fzd4	WNT	FALSE	FALSE	2.93936	0.366485	8.02041	4.10557223650503e-08	0.736622	25	4.58137797660773e-07	0.307567	30837	0.0406314	296	4	1	1	0.25	0.25	0.0383752	0.0679202	TRUE
mode2	Cancer_epithelial	Smooth_muscle	Wnt7a	Fzd4	WNT	FALSE	FALSE	0.651216	0.108351	6.01024	3.95855615579741e-06	0.61098	25	2.40606339025505e-05	0.307567	30837	0.138796	249	3	0	0	0	0	0.0184942	0.0526944	TRUE
mode2	Cancer_mesenchymal	Cancer_epithelial	Wnt7a	Fzd4	WNT	FALSE	FALSE	-12.7458	4.45609	-2.86032	0.00884955	0.262382	25	0.0195326	0.0644367	445	0.00355073	356	4	0	0	0	0	-0.0466405	0.0339453	TRUE
mode2	Cancer_mesenchymal	Endothelial_lymphatic	Wnt7a	Fzd4	WNT	FALSE	FALSE	0.252031	0.230883	1.0916	0.286314	0.0492561	25	0.38612	0.0644367	445	0.0298354	58	2	0	0	0	0	0.0267305	0.00308831	TRUE
mode2	Cancer_mesenchymal	Endothelial_vascular	Wnt7a	Fzd4	WNT	FALSE	FALSE	43.0746	8.7914	4.89963	5.98358075970701e-05	0.510704	25	0.000252835	0.0644367	445	0.198455	3417	4	0	0	0	0	0.0306891	0.0670229	TRUE
mode2	Cancer_mesenchymal	Fibroblast	Wnt7a	Fzd4	WNT	FALSE	FALSE	10.0384	3.7847	2.65237	0.0142327	0.234229	25	0.0296014	0.0644367	445	0.0071359	476	4	1	1	0.25	0.25	0.0343789	0.0669844	TRUE
mode2	Cancer_mesenchymal	Macrophage	Wnt7a	Fzd4	WNT	FALSE	FALSE	30.6828	10.1188	3.03227	0.00592341	0.285596	25	0.0137005	0.0644367	445	0.0115937	1034	3	1	1	0.333333	0.333333	0.0542784	0.0770369	FALSE
mode2	Cancer_mesenchymal	Mural	Wnt7a	Fzd4	WNT	FALSE	FALSE	-0.659667	0.36267	-1.81892	0.0819696	0.125756	25	0.135795	0.0644367	445	0.027668	21	3	0	0	0	0	0.00136904	0.0307841	TRUE
mode2	Cancer_mesenchymal	PSC	Wnt7a	Fzd4	WNT	FALSE	FALSE	13.0174	2.69908	4.82289	7.24084936962523e-05	0.502813	25	0.000299294	0.0644367	445	0.0406314	296	4	0	0	0	0	-0.00529431	0.0363393	TRUE
mode2	Cancer_mesenchymal	Smooth_muscle	Wnt7a	Fzd4	WNT	FALSE	FALSE	2.67683	0.745368	3.59128	0.00154263	0.359284	25	0.00424763	0.0644367	445	0.138796	249	3	0	0	0	0	0.0364857	0.0489994	TRUE
mode2	Ductal	Cancer_epithelial	Wnt7a	Fzd4	WNT	FALSE	FALSE	-3.48824	0.981865	-3.55267	0.00169548	0.354321	25	0.00460469	0.16773	2313	0.00355073	356	4	1	1	0.25	0.25	0.0498544	0.0489732	TRUE
mode2	Ductal	Endothelial_lymphatic	Wnt7a	Fzd4	WNT	FALSE	FALSE	0.0782152	0.0533275	1.4667	0.155999	0.0855307	25	0.234116	0.16773	2313	0.0298354	58	2	0	0	0	0	0.0236322	0.0171123	TRUE
mode2	Ductal	Endothelial_vascular	Wnt7a	Fzd4	WNT	FALSE	FALSE	9.33797	2.22932	4.18871	0.000351787	0.432734	25	0.0011784	0.16773	2313	0.198455	3417	4	0	0	0	0	-0.0354247	0.0841454	TRUE
mode2	Ductal	Fibroblast	Wnt7a	Fzd4	WNT	FALSE	FALSE	3.67128	0.671905	5.46398	1.4866643286336e-05	0.564848	25	7.57911427888502e-05	0.16773	2313	0.0071359	476	4	0	0	0	0	-0.0336736	0.062182	TRUE
mode2	Ductal	Macrophage	Wnt7a	Fzd4	WNT	FALSE	FALSE	9.0469	2.09539	4.31753	0.000255175	0.44766	25	0.000893367	0.16773	2313	0.0115937	1034	3	0	0	0	0	0.00992891	0.0540885	TRUE
mode2	Ductal	Mural	Wnt7a	Fzd4	WNT	FALSE	FALSE	-0.0736433	0.0900487	-0.817817	0.421854	0.0282576	25	0.526158	0.16773	2313	0.027668	21	3	0	0	0	0	0.0340965	0.0258678	TRUE
mode2	Ductal	PSC	Wnt7a	Fzd4	WNT	FALSE	FALSE	2.96884	0.655342	4.53022	0.000150119	0.471542	25	0.000560123	0.16773	2313	0.0406314	296	4	0	0	0	0	-0.00873179	0.0411657	TRUE
mode2	Ductal	Smooth_muscle	Wnt7a	Fzd4	WNT	FALSE	FALSE	0.552505	0.186605	2.96083	0.00700458	0.275967	25	0.0158619	0.16773	2313	0.138796	249	3	0	0	0	0	0.0152537	0.0510585	TRUE
mode2	Cancer_epithelial	ADM	Wnt7a	Fzd5	WNT	FALSE	FALSE	-2.8144	0.171556	-16.4052	3.45503383835236e-14	0.921268	25	3.33565007983072e-12	0.307567	30837	0.00747238	46	4	0	0	0	0	-0.0964882	0.0919784	TRUE
mode2	Cancer_epithelial	Cancer_epithelial	Wnt7a	Fzd5	WNT	FALSE	FALSE	-18.426	3.38114	-5.44963	1.5398312162917e-05	0.563555	25	7.79868615539209e-05	0.307567	30837	0.0610008	6116	4	2	2	0.5	0.5	0.0171227	0.141678	FALSE
mode2	Cancer_epithelial	Cancer_mesenchymal	Wnt7a	Fzd5	WNT	FALSE	FALSE	1.90616	0.243706	7.82157	6.30216122107394e-08	0.726766	25	6.65481145346411e-07	0.307567	30837	0.020417	141	3	0	0	0	0	-0.00370992	0.0440215	TRUE
mode2	Cancer_epithelial	Ductal	Wnt7a	Fzd5	WNT	FALSE	FALSE	-6.72556	0.549245	-12.2451	1.47471592394274e-11	0.867008	25	4.41720312620301e-10	0.307567	30837	0.0183466	253	4	1	1	0.25	0.25	0.0639964	0.0986286	TRUE
mode2	Cancer_epithelial	Tuft-like	Wnt7a	Fzd5	WNT	FALSE	FALSE	-2.75046	0.133094	-20.6655	2.36622315454183e-16	0.948896	25	7.99561592814402e-14	0.307567	30837	0.0282225	104	3	0	0	0	0	-0.0272197	0.0524183	TRUE
mode2	Cancer_mesenchymal	ADM	Wnt7a	Fzd5	WNT	FALSE	FALSE	-10.8492	2.37132	-4.57519	0.000134193	0.476468	25	0.000510028	0.0644367	445	0.00747238	46	4	0	0	0	0	-0.0197335	0.0115574	TRUE
mode2	Cancer_mesenchymal	Cancer_epithelial	Wnt7a	Fzd5	WNT	FALSE	FALSE	-82.1308	21.4322	-3.83211	0.000852786	0.389679	25	0.00255081	0.0644367	445	0.0610008	6116	4	0	0	0	0	-0.0371841	0.0346147	TRUE
mode2	Cancer_mesenchymal	Cancer_mesenchymal	Wnt7a	Fzd5	WNT	FALSE	FALSE	7.86505	1.88577	4.17073	0.000367906	0.430622	25	0.00122405	0.0644367	445	0.020417	141	3	2	2	0.666667	0.666667	0.110563	0.102909	FALSE
mode2	Cancer_mesenchymal	Ductal	Wnt7a	Fzd5	WNT	FALSE	FALSE	-27.4922	5.68455	-4.8363	7.00333075356876e-05	0.504202	25	0.000290476	0.0644367	445	0.0183466	253	4	0	0	0	0	-0.0490185	0.0484696	TRUE
mode2	Cancer_mesenchymal	Tuft-like	Wnt7a	Fzd5	WNT	FALSE	FALSE	-10.2493	2.32215	-4.41368	0.000200761	0.458576	25	0.000723127	0.0644367	445	0.0282225	104	3	0	0	0	0	-0.0143957	0.0457063	TRUE
mode2	Ductal	ADM	Wnt7a	Fzd5	WNT	FALSE	FALSE	-3.05285	0.436482	-6.99422	3.96601412094155e-07	0.680196	25	3.27863231572943e-06	0.16773	2313	0.00747238	46	4	0	0	0	0	-0.0437309	0.0263553	TRUE
mode2	Ductal	Cancer_epithelial	Wnt7a	Fzd5	WNT	FALSE	FALSE	-19.1697	5.07604	-3.77651	0.00097832	0.38275	25	0.00287774	0.16773	2313	0.0610008	6116	4	0	0	0	0	0.00932483	0.0330639	TRUE
mode2	Ductal	Cancer_mesenchymal	Wnt7a	Fzd5	WNT	FALSE	FALSE	2.23984	0.358167	6.25362	2.21704189390275e-06	0.629676	25	1.46454444755742e-05	0.16773	2313	0.020417	141	3	0	0	0	0	-0.0343222	0.0849794	TRUE
mode2	Ductal	Ductal	Wnt7a	Fzd5	WNT	FALSE	FALSE	-7.06562	1.20181	-5.87913	5.42392185246863e-06	0.600446	25	3.16166398871931e-05	0.16773	2313	0.0183466	253	4	4	4	1	1	0.295997	0.154657	TRUE
mode2	Ductal	Tuft-like	Wnt7a	Fzd5	WNT	FALSE	FALSE	-2.81583	0.455708	-6.17902	2.64632089838843e-06	0.624062	25	1.6971926378573e-05	0.16773	2313	0.0282225	104	3	0	0	0	0	0.0320438	0.0362012	TRUE
mode2	Cancer_epithelial	ADM	Wnt7a	Fzd7	WNT	FALSE	FALSE	-2.20088	0.135405	-16.2541	4.20564416804916e-14	0.919915	25	3.82148154530383e-12	0.307567	30837	0.00536062	33	2	0	0	0	0	-0.104792	0.075431	TRUE
mode2	Cancer_epithelial	Cancer_epithelial	Wnt7a	Fzd7	WNT	FALSE	FALSE	-12.6461	5.71073	-2.21445	0.0369839	0.175739	25	0.0678959	0.307567	30837	0.0185416	1859	4	0	0	0	0	-0.0672765	0.15596	TRUE
mode2	Cancer_epithelial	Cancer_mesenchymal	Wnt7a	Fzd7	WNT	FALSE	FALSE	0.645546	0.0841874	7.66796	8.80702950154096e-08	0.718818	25	8.94688153927467e-07	0.307567	30837	0.00535766	37	3	0	0	0	0	0.00854304	0.032453	TRUE
mode2	Cancer_epithelial	Ductal	Wnt7a	Fzd7	WNT	FALSE	FALSE	-4.17068	0.351183	-11.8761	2.71814678608849e-11	0.859792	25	7.36624591427941e-10	0.307567	30837	0.00688905	95	4	1	1	0.25	0.25	0.0331818	0.0635759	TRUE
mode2	Cancer_epithelial	Fibroblast	Wnt7a	Fzd7	WNT	FALSE	FALSE	3.27541	0.590381	5.54795	1.21085810188253e-05	0.57233	25	6.31292606347918e-05	0.307567	30837	0.0057417	383	4	1	1	0.25	0.25	0.0560875	0.0515642	TRUE
mode2	Cancer_epithelial	Macrophage	Wnt7a	Fzd7	WNT	FALSE	FALSE	40.5918	6.89337	5.88853	5.30251329974854e-06	0.601212	25	3.100923543006e-05	0.307567	30837	0.0660305	5889	4	4	4	1	1	0.235376	0.101669	TRUE
mode2	Cancer_epithelial	Mural	Wnt7a	Fzd7	WNT	FALSE	FALSE	-0.105916	0.0616652	-1.7176	0.0993071	0.113685	25	0.160605	0.307567	30837	0.0368906	28	2	0	0	0	0	0.0155963	0.0276078	TRUE
mode2	Cancer_epithelial	PSC	Wnt7a	Fzd7	WNT	FALSE	FALSE	1.5816	0.185117	8.54375	1.36296065802364e-08	0.760406	25	1.73998743745095e-07	0.307567	30837	0.00933425	68	3	1	1	0.333333	0.333333	0.0657376	0.0861947	FALSE
mode2	Cancer_epithelial	cDC2	Wnt7a	Fzd7	WNT	FALSE	FALSE	0.0622355	0.0153329	4.05896	0.000485884	0.417355	25	0.00156179	0.307567	30837	0.00529101	4	NA	NA	NA	NA	NA	NA	NA	NA
mode2	Cancer_mesenchymal	ADM	Wnt7a	Fzd7	WNT	FALSE	FALSE	-7.57285	2.02106	-3.74697	0.00105225	0.379046	25	0.00305532	0.0644367	445	0.00536062	33	2	0	0	0	0	-0.0273002	0.0149083	TRUE
mode2	Cancer_mesenchymal	Cancer_epithelial	Wnt7a	Fzd7	WNT	FALSE	FALSE	-74.6545	29.9086	-2.49609	0.0201673	0.21315	25	0.0402267	0.0644367	445	0.0185416	1859	4	0	0	0	0	-0.00776368	0.0589641	TRUE
mode2	Cancer_mesenchymal	Cancer_mesenchymal	Wnt7a	Fzd7	WNT	FALSE	FALSE	2.25744	0.709002	3.18397	0.00413391	0.305926	25	0.00997544	0.0644367	445	0.00535766	37	3	0	0	0	0	0.0370002	0.0537288	TRUE
mode2	Cancer_mesenchymal	Ductal	Wnt7a	Fzd7	WNT	FALSE	FALSE	-17.1307	3.53763	-4.84242	6.89759291896752e-05	0.504834	25	0.00028642	0.0644367	445	0.00688905	95	4	0	0	0	0	-0.0169426	0.0181334	TRUE
mode2	Cancer_mesenchymal	Fibroblast	Wnt7a	Fzd7	WNT	FALSE	FALSE	9.01775	4.45888	2.02242	0.0549116	0.150984	25	0.096025	0.0644367	445	0.0057417	383	4	0	0	0	0	0.0353129	0.053553	TRUE
mode2	Cancer_mesenchymal	Macrophage	Wnt7a	Fzd7	WNT	FALSE	FALSE	185.463	43.9118	4.22353	0.000322555	0.436802	25	0.00109438	0.0644367	445	0.0660305	5889	4	2	2	0.5	0.5	0.113349	0.104386	FALSE
mode2	Cancer_mesenchymal	Mural	Wnt7a	Fzd7	WNT	FALSE	FALSE	-0.696496	0.319661	-2.17886	0.0398417	0.171095	25	0.0725267	0.0644367	445	0.0368906	28	2	0	0	0	0	-0.00450528	0.0169427	TRUE
mode2	Cancer_mesenchymal	PSC	Wnt7a	Fzd7	WNT	FALSE	FALSE	6.38395	1.52893	4.17543	0.000363625	0.431175	25	0.00121242	0.0644367	445	0.00933425	68	3	0	0	0	0	0.00527418	0.0348945	TRUE
mode2	Cancer_mesenchymal	cDC2	Wnt7a	Fzd7	WNT	FALSE	FALSE	0.161383	0.102281	1.57784	0.128258	0.0976709	25	0.199374	0.0644367	445	0.00529101	4	NA	NA	NA	NA	NA	NA	NA	NA
mode2	Ductal	ADM	Wnt7a	Fzd7	WNT	FALSE	FALSE	-2.40302	0.337316	-7.12394	2.95473664814538e-07	0.688138	25	2.53971123818728e-06	0.16773	2313	0.00536062	33	2	0	0	0	0	-0.0262782	0.00949454	TRUE
mode2	Ductal	Cancer_epithelial	Wnt7a	Fzd7	WNT	FALSE	FALSE	-11.8975	7.54317	-1.57725	0.128393	0.097605	25	0.199528	0.16773	2313	0.0185416	1859	4	0	0	0	0	-0.0370258	0.10102	TRUE
mode2	Ductal	Cancer_mesenchymal	Wnt7a	Fzd7	WNT	FALSE	FALSE	0.837876	0.0982168	8.53088	1.39981777287466e-08	0.759856	25	1.78073289154044e-07	0.16773	2313	0.00535766	37	3	0	0	0	0	-0.0329006	0.0166437	TRUE
mode2	Ductal	Ductal	Wnt7a	Fzd7	WNT	FALSE	FALSE	-4.403	0.747606	-5.88946	5.2906525592813e-06	0.601288	25	3.09566158676995e-05	0.16773	2313	0.00688905	95	4	4	4	1	1	0.152028	0.0139228	TRUE
mode2	Ductal	Fibroblast	Wnt7a	Fzd7	WNT	FALSE	FALSE	3.65378	0.847573	4.31087	0.000259445	0.446898	25	0.000905546	0.16773	2313	0.0057417	383	4	0	0	0	0	-0.0228803	0.0476642	TRUE
mode2	Ductal	Macrophage	Wnt7a	Fzd7	WNT	FALSE	FALSE	46.1397	9.86588	4.6767	0.000104194	0.487425	25	0.000408972	0.16773	2313	0.0660305	5889	4	2	2	0.5	0.5	0.0329683	0.129004	FALSE
mode2	Ductal	Mural	Wnt7a	Fzd7	WNT	FALSE	FALSE	-0.105246	0.0797227	-1.32016	0.199772	0.070437	25	0.287902	0.16773	2313	0.0368906	28	2	0	0	0	0	0.0410774	0.0342943	TRUE
mode2	Ductal	PSC	Wnt7a	Fzd7	WNT	FALSE	FALSE	1.74973	0.307935	5.68213	8.73453716650032e-06	0.583986	25	4.75561683692689e-05	0.16773	2313	0.00933425	68	3	0	0	0	0	-0.00710278	0.0405601	TRUE
mode2	Ductal	cDC2	Wnt7a	Fzd7	WNT	FALSE	FALSE	0.0878816	0.0175285	5.01366	4.50910628777995e-05	0.522194	25	0.000199089	0.16773	2313	0.00529101	4	NA	NA	NA	NA	NA	NA	NA	NA
mode2	Cancer_epithelial	Cancer_epithelial	Wnt7b	Fzd1	WNT	FALSE	FALSE	2.04683	0.388807	5.2644	2.4267467345779e-05	0.546476	25	0.000115342	0.397084	39812	0.0142129	1425	4	3	3	0.75	0.75	0.211705	0.168672	TRUE
mode2	Cancer_epithelial	Cancer_mesenchymal	Wnt7b	Fzd1	WNT	FALSE	FALSE	0.321383	0.020563	15.6292	9.64242763671976e-14	0.913945	25	7.24052569693408e-12	0.397084	39812	0.03287	227	4	3	3	0.75	0.75	0.106623	0.0666481	TRUE
mode2	Cancer_epithelial	Ductal	Wnt7b	Fzd1	WNT	FALSE	FALSE	-0.641871	0.0792042	-8.10401	3.43414020628063e-08	0.740626	25	3.93778982508086e-07	0.397084	39812	0.0111675	154	4	2	2	0.5	0.5	0.067778	0.0938408	FALSE
mode2	Cancer_epithelial	Endothelial_lymphatic	Wnt7b	Fzd1	WNT	FALSE	FALSE	0.0251959	0.00815623	3.08916	0.00517887	0.293241	25	0.0121684	0.397084	39812	0.0540123	105	3	0	0	0	0	0.0365747	0.0395601	TRUE
mode2	Cancer_epithelial	Endothelial_vascular	Wnt7b	Fzd1	WNT	FALSE	FALSE	0.583675	0.108104	5.3992	1.74238348259704e-05	0.558976	25	8.67421390300268e-05	0.397084	39812	0.0380416	655	4	1	1	0.25	0.25	0.0427763	0.089649	TRUE
mode2	Cancer_epithelial	Fibroblast	Wnt7b	Fzd1	WNT	FALSE	FALSE	0.0168185	1.60053	0.010508	0.991707	4.80078992913434e-06	25	0.99442	0.397084	39812	0.671959	44823	4	3	3	0.75	0.75	0.0666601	0.15347	TRUE
mode2	Cancer_epithelial	Macrophage	Wnt7b	Fzd1	WNT	FALSE	FALSE	1.29632	0.118736	10.9177	1.42248558437632e-10	0.838251	25	3.05185250473435e-09	0.397084	39812	0.00867849	774	4	3	3	0.75	0.75	0.129815	0.0812565	TRUE
mode2	Cancer_epithelial	Mural	Wnt7b	Fzd1	WNT	FALSE	FALSE	-0.0216815	0.0064518	-3.36054	0.00270489	0.329314	25	0.0068916	0.397084	39812	0.030303	23	4	0	0	0	0	-0.0110401	0.0292763	TRUE
mode2	Cancer_epithelial	PSC	Wnt7b	Fzd1	WNT	FALSE	FALSE	1.20894	0.0900181	13.43	2.26437479743672e-12	0.886902	25	8.77587264683989e-11	0.397084	39812	0.106658	777	4	3	3	0.75	0.75	0.172939	0.155812	TRUE
mode2	Cancer_epithelial	Smooth_muscle	Wnt7b	Fzd1	WNT	FALSE	FALSE	0.163225	0.0234018	6.97489	4.14465430653931e-07	0.678991	25	3.39516265277345e-06	0.397084	39812	0.183389	329	3	1	1	0.333333	0.333333	0.0754796	0.055914	FALSE
mode2	Cancer_epithelial	cDC2	Wnt7b	Fzd1	WNT	FALSE	FALSE	0.0147035	0.00418797	3.51088	0.0018776	0.348926	25	0.00502164	0.397084	39812	0.021164	16	3	0	0	0	0	0.0243389	0.0541861	TRUE
mode2	Cancer_mesenchymal	Cancer_epithelial	Wnt7b	Fzd1	WNT	FALSE	FALSE	5.99091	1.07804	5.55721	1.18380703105017e-05	0.573146	25	6.18083313700891e-05	0.439618	3036	0.0142129	1425	4	2	2	0.5	0.5	0.0676195	0.0642161	FALSE
mode2	Cancer_mesenchymal	Cancer_mesenchymal	Wnt7b	Fzd1	WNT	FALSE	FALSE	0.793518	0.112952	7.02529	3.69536273688585e-07	0.682121	25	3.07510385177011e-06	0.439618	3036	0.03287	227	4	4	4	1	1	0.226056	0.0958815	TRUE
mode2	Cancer_mesenchymal	Ductal	Wnt7b	Fzd1	WNT	FALSE	FALSE	-1.93404	0.186888	-10.3487	3.98861495428186e-10	0.823206	25	7.52685750447639e-09	0.439618	3036	0.0111675	154	4	1	1	0.25	0.25	0.0222059	0.0926097	TRUE
mode2	Cancer_mesenchymal	Endothelial_lymphatic	Wnt7b	Fzd1	WNT	FALSE	FALSE	0.0916564	0.0200893	4.56246	0.000138522	0.475078	25	0.000523171	0.439618	3036	0.0540123	105	3	0	0	0	0	0.0402988	0.0283813	TRUE
mode2	Cancer_mesenchymal	Endothelial_vascular	Wnt7b	Fzd1	WNT	FALSE	FALSE	1.88353	0.249393	7.55248	1.13501671536202e-07	0.712643	25	1.11775371067482e-06	0.439618	3036	0.0380416	655	4	0	0	0	0	0.00857207	0.112805	TRUE
mode2	Cancer_mesenchymal	Fibroblast	Wnt7b	Fzd1	WNT	FALSE	FALSE	6.04513	4.39725	1.37475	0.182454	0.0759322	25	0.267038	0.439618	3036	0.671959	44823	4	1	1	0.25	0.25	-0.0244939	0.210568	TRUE
mode2	Cancer_mesenchymal	Macrophage	Wnt7b	Fzd1	WNT	FALSE	FALSE	3.49894	0.423861	8.25492	2.49359464034792e-08	0.747651	25	2.97279369857576e-07	0.439618	3036	0.00867849	774	4	0	0	0	0	0.0526601	0.0553449	TRUE
mode2	Cancer_mesenchymal	Mural	Wnt7b	Fzd1	WNT	FALSE	FALSE	-0.0233522	0.0219828	-1.06229	0.29913	0.046769	25	0.399666	0.439618	3036	0.030303	23	4	0	0	0	0	-0.0124189	0.0439413	TRUE
mode2	Cancer_mesenchymal	PSC	Wnt7b	Fzd1	WNT	FALSE	FALSE	3.25926	0.351249	9.27905	3.07670648450691e-09	0.789186	25	4.64642838225883e-08	0.439618	3036	0.106658	777	4	2	2	0.5	0.5	0.039453	0.176715	FALSE
mode2	Cancer_mesenchymal	Smooth_muscle	Wnt7b	Fzd1	WNT	FALSE	FALSE	0.500917	0.0550047	9.1068	4.33293393857494e-09	0.782883	25	6.31569590191854e-08	0.439618	3036	0.183389	329	3	1	1	0.333333	0.333333	0.0674789	0.0398989	FALSE
mode2	Cancer_mesenchymal	cDC2	Wnt7b	Fzd1	WNT	FALSE	FALSE	0.0269598	0.0137273	1.96395	0.0617336	0.143616	25	0.106374	0.439618	3036	0.021164	16	3	0	0	0	0	0.0267073	0.0431918	TRUE
mode2	Ductal	Cancer_epithelial	Wnt7b	Fzd1	WNT	FALSE	FALSE	5.95978	1.45815	4.08723	0.000452896	0.420734	25	0.00147416	0.225381	3108	0.0142129	1425	4	0	0	0	0	0.076146	0.0160701	TRUE
mode2	Ductal	Cancer_mesenchymal	Wnt7b	Fzd1	WNT	FALSE	FALSE	1.00646	0.100327	10.0317	7.20060547070268e-10	0.81397	25	1.28059452228138e-08	0.225381	3108	0.03287	227	4	0	0	0	0	0.00934167	0.0564582	TRUE
mode2	Ductal	Ductal	Wnt7b	Fzd1	WNT	FALSE	FALSE	-1.80578	0.352929	-5.11654	3.49531053790525e-05	0.53232	25	0.000159404	0.225381	3108	0.0111675	154	4	3	3	0.75	0.75	0.276475	0.134717	TRUE
mode2	Ductal	Endothelial_lymphatic	Wnt7b	Fzd1	WNT	FALSE	FALSE	0.0583133	0.0298102	1.95615	0.0626982	0.14264	25	0.107817	0.225381	3108	0.0540123	105	3	0	0	0	0	-0.00382073	0.0367292	TRUE
mode2	Ductal	Endothelial_vascular	Wnt7b	Fzd1	WNT	FALSE	FALSE	1.6375	0.418584	3.91201	0.000699771	0.399537	25	0.002149	0.225381	3108	0.0380416	655	4	1	1	0.25	0.25	0.0358877	0.062645	TRUE
mode2	Ductal	Fibroblast	Wnt7b	Fzd1	WNT	FALSE	FALSE	-1.35773	5.30368	-0.255997	0.800229	0.00284123	25	0.859614	0.225381	3108	0.671959	44823	4	0	0	0	0	-0.0339954	0.0820667	TRUE
mode2	Ductal	Macrophage	Wnt7b	Fzd1	WNT	FALSE	FALSE	3.74545	0.591495	6.33218	1.84132214998794e-06	0.635479	25	1.24985664832515e-05	0.225381	3108	0.00867849	774	4	1	1	0.25	0.25	0.0233764	0.0851128	TRUE
mode2	Ductal	Mural	Wnt7b	Fzd1	WNT	FALSE	FALSE	-0.0758527	0.0208154	-3.64406	0.0013554	0.366027	25	0.00380215	0.225381	3108	0.030303	23	4	0	0	0	0	0.0093819	0.007605	TRUE
mode2	Ductal	PSC	Wnt7b	Fzd1	WNT	FALSE	FALSE	3.41476	0.531032	6.43042	1.46123373477918e-06	0.642581	25	1.01850487418323e-05	0.225381	3108	0.106658	777	4	1	1	0.25	0.25	0.0499427	0.0650388	TRUE
mode2	Ductal	Smooth_muscle	Wnt7b	Fzd1	WNT	FALSE	FALSE	0.464996	0.0968776	4.79983	7.66825084449444e-05	0.500417	25	0.000314317	0.225381	3108	0.183389	329	3	1	1	0.333333	0.333333	0.0423049	0.0548168	FALSE
mode2	Ductal	cDC2	Wnt7b	Fzd1	WNT	FALSE	FALSE	0.0416136	0.0148779	2.797	0.0102404	0.253809	25	0.0222126	0.225381	3108	0.021164	16	3	0	0	0	0	0.00562644	0.0297958	TRUE
mode2	Fibroblast	Cancer_epithelial	Wnt7b	Fzd1	WNT	FALSE	FALSE	165.766	24.5691	6.74695	6.99252610877587e-07	0.664338	25	5.31343533479926e-06	0.012143	810	0.0142129	1425	4	2	2	0.5	0.5	0.100274	0.110343	FALSE
mode2	Fibroblast	Cancer_mesenchymal	Wnt7b	Fzd1	WNT	FALSE	FALSE	20.6472	2.82396	7.31145	1.93828383868981e-07	0.699178	25	1.77315255057131e-06	0.012143	810	0.03287	227	4	1	1	0.25	0.25	0.0187851	0.0550715	TRUE
mode2	Fibroblast	Ductal	Wnt7b	Fzd1	WNT	FALSE	FALSE	-36.0232	8.60639	-4.18563	0.000354497	0.432373	25	0.00118601	0.012143	810	0.0111675	154	4	0	0	0	0	0.0440942	0.0403849	TRUE
mode2	Fibroblast	Endothelial_lymphatic	Wnt7b	Fzd1	WNT	FALSE	FALSE	1.92367	0.589013	3.26592	0.00339751	0.316823	25	0.00840285	0.012143	810	0.0540123	105	3	0	0	0	0	0.0491863	0.00658053	TRUE
mode2	Fibroblast	Endothelial_vascular	Wnt7b	Fzd1	WNT	FALSE	FALSE	46.1469	7.09766	6.50171	1.23642133286809e-06	0.64763	25	8.86566569781342e-06	0.012143	810	0.0380416	655	4	1	1	0.25	0.25	0.0694189	0.0684161	TRUE
mode2	Fibroblast	Fibroblast	Wnt7b	Fzd1	WNT	FALSE	FALSE	229.786	107.356	2.1404	0.0431532	0.166103	25	0.0779903	0.012143	810	0.671959	44823	4	4	4	1	1	0.177805	0.0596144	TRUE
mode2	Fibroblast	Macrophage	Wnt7b	Fzd1	WNT	FALSE	FALSE	91.8826	10.1583	9.04511	4.90269821989784e-09	0.780564	25	7.05897148492082e-08	0.012143	810	0.00867849	774	4	1	1	0.25	0.25	0.059697	0.042449	TRUE
mode2	Fibroblast	Mural	Wnt7b	Fzd1	WNT	FALSE	FALSE	-1.15534	0.526133	-2.1959	0.0384494	0.173315	25	0.0702286	0.012143	810	0.030303	23	4	0	0	0	0	0.0176444	0.0445179	TRUE
mode2	Fibroblast	PSC	Wnt7b	Fzd1	WNT	FALSE	FALSE	80.3792	10.2788	7.81993	6.32462025629178e-08	0.726683	25	6.6720115932959e-07	0.012143	810	0.106658	777	4	1	1	0.25	0.25	0.111732	0.035625	TRUE
mode2	Fibroblast	Smooth_muscle	Wnt7b	Fzd1	WNT	FALSE	FALSE	10.8128	2.03002	5.32645	2.08313447428654e-05	0.552278	25	0.000100828	0.012143	810	0.183389	329	3	0	0	0	0	0.0476232	0.0239243	TRUE
mode2	Fibroblast	cDC2	Wnt7b	Fzd1	WNT	FALSE	FALSE	0.728824	0.349636	2.08452	0.0484075	0.158903	25	0.0861473	0.012143	810	0.021164	16	3	0	0	0	0	0.00074403	0.0133249	TRUE
mode2	Macrophage	Cancer_epithelial	Wnt7b	Fzd1	WNT	FALSE	FALSE	98.0657	20.8637	4.70029	9.82455732979879e-05	0.48994	25	0.000388716	0.0142399	1270	0.0142129	1425	4	1	1	0.25	0.25	0.0865428	0.148432	TRUE
mode2	Macrophage	Cancer_mesenchymal	Wnt7b	Fzd1	WNT	FALSE	FALSE	11.2359	2.66297	4.21932	0.000325962	0.436311	25	0.00110317	0.0142399	1270	0.03287	227	4	0	0	0	0	0.0523669	0.0262851	TRUE
mode2	Macrophage	Ductal	Wnt7b	Fzd1	WNT	FALSE	FALSE	-15.6254	7.16307	-2.18139	0.0396324	0.171424	25	0.0722064	0.0142399	1270	0.0111675	154	4	0	0	0	0	-0.008236	0.0356157	TRUE
mode2	Macrophage	Endothelial_lymphatic	Wnt7b	Fzd1	WNT	FALSE	FALSE	1.11845	0.431977	2.58914	0.0164035	0.225684	25	0.0335359	0.0142399	1270	0.0540123	105	3	0	0	0	0	0.0089074	0.031769	TRUE
mode2	Macrophage	Endothelial_vascular	Wnt7b	Fzd1	WNT	FALSE	FALSE	22.2305	6.80869	3.26501	0.00340494	0.316702	25	0.00841352	0.0142399	1270	0.0380416	655	4	0	0	0	0	0.0188318	0.0386918	TRUE
mode2	Macrophage	Fibroblast	Wnt7b	Fzd1	WNT	FALSE	FALSE	104.118	78.0226	1.33446	0.195115	0.0718614	25	0.28217	0.0142399	1270	0.671959	44823	4	0	0	0	0	-0.015369	0.0429273	TRUE
mode2	Macrophage	Macrophage	Wnt7b	Fzd1	WNT	FALSE	FALSE	51.5899	10.3654	4.97711	4.93674618927166e-05	0.518542	25	0.0002149	0.0142399	1270	0.00867849	774	4	1	1	0.25	0.25	0.0381947	0.0639063	TRUE
mode2	Macrophage	Mural	Wnt7b	Fzd1	WNT	FALSE	FALSE	-0.92149	0.349265	-2.63837	0.0146888	0.232335	25	0.0304375	0.0142399	1270	0.030303	23	4	0	0	0	0	0.00882033	0.00591561	TRUE
mode2	Macrophage	PSC	Wnt7b	Fzd1	WNT	FALSE	FALSE	46.1702	9.52687	4.84631	6.83115290041723e-05	0.505236	25	0.000283988	0.0142399	1270	0.106658	777	4	2	2	0.5	0.5	0.079251	0.0931557	FALSE
mode2	Macrophage	Smooth_muscle	Wnt7b	Fzd1	WNT	FALSE	FALSE	5.61225	1.73162	3.24105	0.00360642	0.313523	25	0.00885788	0.0142399	1270	0.183389	329	3	0	0	0	0	0.0212552	0.0466084	TRUE
mode2	Macrophage	cDC2	Wnt7b	Fzd1	WNT	FALSE	FALSE	0.681367	0.220878	3.08482	0.00523236	0.292658	25	0.0122728	0.0142399	1270	0.021164	16	3	0	0	0	0	-0.00091093	0.0321894	TRUE
mode2	Cancer_epithelial	ADM	Wnt7b	Lrp5	WNT	FALSE	FALSE	-1.29595	0.162507	-7.97472	4.528354662931e-08	0.734399	25	4.97507959263408e-07	0.397084	39812	0.0427225	263	4	0	0	0	0	-0.19223	0.123751	TRUE
mode2	Cancer_epithelial	Acinar	Wnt7b	Lrp5	WNT	FALSE	FALSE	-0.0919326	0.0194375	-4.72965	9.13186442719119e-05	0.493053	25	0.000366393	0.397084	39812	0.00557926	17	2	0	0	0	0	-0.0376097	0.00718076	TRUE
mode2	Cancer_epithelial	Cancer_epithelial	Wnt7b	Lrp5	WNT	FALSE	FALSE	-17.5743	1.0915	-16.101	5.14064056641385e-14	0.918509	25	4.41156717814548e-12	0.397084	39812	0.27187	27258	4	0	0	0	0	-0.169995	0.155288	TRUE
mode2	Cancer_epithelial	Cancer_mesenchymal	Wnt7b	Lrp5	WNT	FALSE	FALSE	1.29504	0.0802901	16.1295	4.95138321789871e-14	0.918774	25	4.30395316323785e-12	0.397084	39812	0.151173	1044	4	3	3	0.75	0.75	0.0950313	0.112235	TRUE
mode2	Cancer_epithelial	Ductal	Wnt7b	Lrp5	WNT	FALSE	FALSE	-4.3548	0.383555	-11.3538	6.61659727077695e-11	0.848593	25	1.60775879300924e-09	0.397084	39812	0.148586	2049	4	0	0	0	0	-0.0769789	0.0641293	TRUE
mode2	Cancer_epithelial	Endothelial_lymphatic	Wnt7b	Lrp5	WNT	FALSE	FALSE	0.0225503	0.00747815	3.01549	0.00616188	0.283337	25	0.0141914	0.397084	39812	0.0169753	33	3	0	0	0	0	0.0248841	0.0202799	TRUE
mode2	Cancer_epithelial	Endothelial_vascular	Wnt7b	Lrp5	WNT	FALSE	FALSE	0.875486	0.0640293	13.6732	1.56609999969578e-12	0.890454	25	6.52068017307223e-11	0.397084	39812	0.0351376	605	4	0	0	0	0	-0.00559475	0.0726844	TRUE
mode2	Cancer_epithelial	Fibroblast	Wnt7b	Lrp5	WNT	FALSE	FALSE	-0.1387	0.0801418	-1.73068	0.0969057	0.115223	25	0.157192	0.397084	39812	0.00304325	203	4	0	0	0	0	0.00936752	0.0842833	TRUE
mode2	Cancer_epithelial	Islet	Wnt7b	Lrp5	WNT	FALSE	FALSE	-0.0612335	0.0142905	-4.2849	0.000276801	0.443912	25	0.000956808	0.397084	39812	0.0191441	17	4	0	0	0	0	-0.0676795	0.0218874	TRUE
mode2	Cancer_epithelial	Macrophage	Wnt7b	Lrp5	WNT	FALSE	FALSE	4.93269	0.345902	14.2604	6.56746761981484e-13	0.898391	25	3.22791033513899e-11	0.397084	39812	0.017727	1581	4	3	3	0.75	0.75	0.191782	0.172242	TRUE
mode2	Cancer_epithelial	Mural	Wnt7b	Lrp5	WNT	FALSE	FALSE	-0.0216307	0.00360329	-6.00306	4.02722798673197e-06	0.610412	25	2.44368216725773e-05	0.397084	39812	0.0105402	8	1	0	0	0	0	0.0134225	NA	TRUE
mode2	Cancer_epithelial	PSC	Wnt7b	Lrp5	WNT	FALSE	FALSE	0.367741	0.0228045	16.1258	4.97543831873422e-14	0.91874	25	4.30395316323785e-12	0.397084	39812	0.00837337	61	3	0	0	0	0	0.049149	0.0339662	TRUE
mode2	Cancer_epithelial	Smooth_muscle	Wnt7b	Lrp5	WNT	FALSE	FALSE	0.0312792	0.0118299	2.64408	0.0145011	0.233107	25	0.0300846	0.397084	39812	0.0133779	24	3	0	0	0	0	-0.000962596	0.0214241	TRUE
mode2	Cancer_epithelial	Tuft-like	Wnt7b	Lrp5	WNT	FALSE	FALSE	-1.40329	0.203129	-6.90835	4.82506364559666e-07	0.674798	25	3.86756213490264e-06	0.397084	39812	0.134871	497	3	0	0	0	0	-0.232731	0.0822722	TRUE
mode2	Cancer_epithelial	cDC2	Wnt7b	Lrp5	WNT	FALSE	FALSE	0.00919018	0.00342533	2.683	0.0132809	0.238373	25	0.0279119	0.397084	39812	0.00396825	3	NA	NA	NA	NA	NA	NA	NA	NA
mode2	Cancer_mesenchymal	ADM	Wnt7b	Lrp5	WNT	FALSE	FALSE	-3.76177	0.443735	-8.47752	1.56392828680472e-08	0.757559	25	1.96118279616786e-07	0.439618	3036	0.0427225	263	4	0	0	0	0	-0.109041	0.0689345	TRUE
mode2	Cancer_mesenchymal	Acinar	Wnt7b	Lrp5	WNT	FALSE	FALSE	-0.288032	0.0498047	-5.78322	6.83677971822313e-06	0.592528	25	3.852324079893e-05	0.439618	3036	0.00557926	17	2	0	0	0	0	0.00130714	0.0275694	TRUE
mode2	Cancer_mesenchymal	Cancer_epithelial	Wnt7b	Lrp5	WNT	FALSE	FALSE	-40.5184	6.93094	-5.84602	5.87457655950281e-06	0.597733	25	3.37702266549197e-05	0.439618	3036	0.27187	27258	4	1	1	0.25	0.25	-0.0408217	0.180942	TRUE
mode2	Cancer_mesenchymal	Cancer_mesenchymal	Wnt7b	Lrp5	WNT	FALSE	FALSE	3.24019	0.437946	7.39861	1.59583493685229e-07	0.70414	25	1.49919749541128e-06	0.439618	3036	0.151173	1044	4	3	3	0.75	0.75	0.290899	0.193657	TRUE
mode2	Cancer_mesenchymal	Ductal	Wnt7b	Lrp5	WNT	FALSE	FALSE	-12.5451	1.04596	-11.9939	2.23282397889511e-11	0.862154	25	6.24773820760924e-10	0.439618	3036	0.148586	2049	4	0	0	0	0	-0.0930706	0.124051	TRUE
mode2	Cancer_mesenchymal	Endothelial_lymphatic	Wnt7b	Lrp5	WNT	FALSE	FALSE	0.0782672	0.0192625	4.06319	0.0004808	0.417861	25	0.00154959	0.439618	3036	0.0169753	33	3	0	0	0	0	0.0304031	0.0287757	TRUE
mode2	Cancer_mesenchymal	Endothelial_vascular	Wnt7b	Lrp5	WNT	FALSE	FALSE	2.36375	0.25053	9.43501	2.26397266090176e-09	0.794678	25	3.52742599169031e-08	0.439618	3036	0.0351376	605	4	0	0	0	0	-0.00499436	0.056489	TRUE
mode2	Cancer_mesenchymal	Fibroblast	Wnt7b	Lrp5	WNT	FALSE	FALSE	-0.142703	0.241679	-0.590466	0.560636	0.0149324	25	0.655226	0.439618	3036	0.00304325	203	4	0	0	0	0	-0.0103189	0.0666589	TRUE
mode2	Cancer_mesenchymal	Islet	Wnt7b	Lrp5	WNT	FALSE	FALSE	-0.209366	0.0330736	-6.33032	1.84941021606621e-06	0.635343	25	1.2545591384143e-05	0.439618	3036	0.0191441	17	4	0	0	0	0	-0.0293108	0.0151392	TRUE
mode2	Cancer_mesenchymal	Macrophage	Wnt7b	Lrp5	WNT	FALSE	FALSE	12.9312	1.53234	8.43888	1.69507022826433e-08	0.755877	25	2.10433919382573e-07	0.439618	3036	0.017727	1581	4	3	3	0.75	0.75	0.133449	0.107213	TRUE
mode2	Cancer_mesenchymal	Mural	Wnt7b	Lrp5	WNT	FALSE	FALSE	-0.044262	0.0136762	-3.23641	0.00364668	0.312907	25	0.00894544	0.439618	3036	0.0105402	8	1	0	0	0	0	0.00798916	NA	TRUE
mode2	Cancer_mesenchymal	PSC	Wnt7b	Lrp5	WNT	FALSE	FALSE	0.986733	0.0997106	9.89597	9.30873707570225e-10	0.809808	25	1.62609651049384e-08	0.439618	3036	0.00837337	61	3	0	0	0	0	0.02936	0.0525646	TRUE
mode2	Cancer_mesenchymal	Smooth_muscle	Wnt7b	Lrp5	WNT	FALSE	FALSE	0.127024	0.0280899	4.52204	0.000153212	0.470642	25	0.000570286	0.439618	3036	0.0133779	24	3	0	0	0	0	-0.00854376	0.0121726	TRUE
mode2	Cancer_mesenchymal	Tuft-like	Wnt7b	Lrp5	WNT	FALSE	FALSE	-4.24944	0.501256	-8.47759	1.56371312893162e-08	0.757562	25	1.96118279616786e-07	0.439618	3036	0.134871	497	3	0	0	0	0	-0.125897	0.136676	TRUE
mode2	Cancer_mesenchymal	cDC2	Wnt7b	Lrp5	WNT	FALSE	FALSE	0.0252886	0.00990083	2.55419	0.0177329	0.22097	25	0.0359209	0.439618	3036	0.00396825	3	NA	NA	NA	NA	NA	NA	NA	NA
mode2	Ductal	ADM	Wnt7b	Lrp5	WNT	FALSE	FALSE	-3.97563	0.63851	-6.22642	2.36468297594894e-06	0.62764	25	1.54743151391234e-05	0.225381	3108	0.0427225	263	4	0	0	0	0	-0.0207536	0.01143	TRUE
mode2	Ductal	Acinar	Wnt7b	Lrp5	WNT	FALSE	FALSE	-0.235828	0.0760843	-3.09956	0.00505285	0.294636	25	0.011893	0.225381	3108	0.00557926	17	2	0	0	0	0	0.00900167	0.0476751	TRUE
mode2	Ductal	Cancer_epithelial	Wnt7b	Lrp5	WNT	FALSE	FALSE	-48.8814	7.55677	-6.46855	1.33622106460749e-06	0.645292	25	9.42768513162704e-06	0.225381	3108	0.27187	27258	4	0	0	0	0	-0.0656906	0.0744756	TRUE
mode2	Ductal	Cancer_mesenchymal	Wnt7b	Lrp5	WNT	FALSE	FALSE	3.96368	0.43689	9.0725	4.64072387313162e-09	0.781598	25	6.71755652478879e-08	0.225381	3108	0.151173	1044	4	1	1	0.25	0.25	-0.0541039	0.173862	TRUE
mode2	Ductal	Ductal	Wnt7b	Lrp5	WNT	FALSE	FALSE	-12.7517	1.90519	-6.69315	7.91871297134592e-07	0.660759	25	5.92560853696632e-06	0.225381	3108	0.148586	2049	4	4	4	1	1	0.512207	0.15741	TRUE
mode2	Ductal	Endothelial_lymphatic	Wnt7b	Lrp5	WNT	FALSE	FALSE	0.0592182	0.0265858	2.22743	0.0359883	0.177439	25	0.0664064	0.225381	3108	0.0169753	33	3	0	0	0	0	0.00346313	0.0137639	TRUE
mode2	Ductal	Endothelial_vascular	Wnt7b	Lrp5	WNT	FALSE	FALSE	2.51953	0.368935	6.8292	5.78548520442551e-07	0.66972	25	4.51359679043673e-06	0.225381	3108	0.0351376	605	4	0	0	0	0	-0.0449573	0.0480605	TRUE
mode2	Ductal	Fibroblast	Wnt7b	Lrp5	WNT	FALSE	FALSE	-0.478256	0.264559	-1.80775	0.0837424	0.124409	25	0.13852	0.225381	3108	0.00304325	203	4	0	0	0	0	-0.00433119	0.0735554	TRUE
mode2	Ductal	Islet	Wnt7b	Lrp5	WNT	FALSE	FALSE	-0.152578	0.0550619	-2.77103	0.0108688	0.250292	25	0.0234252	0.225381	3108	0.0191441	17	4	0	0	0	0	0.0131327	0.00995677	TRUE
mode2	Ductal	Macrophage	Wnt7b	Lrp5	WNT	FALSE	FALSE	14.4294	1.97847	7.29321	2.01900797532155e-07	0.698127	25	1.83612558764944e-06	0.225381	3108	0.017727	1581	4	0	0	0	0	0.0291956	0.0722556	TRUE
mode2	Ductal	Mural	Wnt7b	Lrp5	WNT	FALSE	FALSE	-0.066728	0.0131679	-5.06747	3.94640638102016e-05	0.52752	25	0.000177359	0.225381	3108	0.0105402	8	1	0	0	0	0	0.0185159	NA	TRUE
mode2	Ductal	PSC	Wnt7b	Lrp5	WNT	FALSE	FALSE	1.07172	0.143299	7.47891	1.33533446307936e-07	0.708617	25	1.28118647287286e-06	0.225381	3108	0.00837337	61	3	0	0	0	0	0.00161216	0.0216464	TRUE
mode2	Ductal	Smooth_muscle	Wnt7b	Lrp5	WNT	FALSE	FALSE	0.0850212	0.0411728	2.06498	0.0503753	0.156402	25	0.0891211	0.225381	3108	0.0133779	24	3	0	0	0	0	0.0414981	0.0209504	TRUE
mode2	Ductal	Tuft-like	Wnt7b	Lrp5	WNT	FALSE	FALSE	-4.03198	0.830875	-4.85268	6.72383024166548e-05	0.505892	25	0.000279849	0.225381	3108	0.134871	497	3	1	1	0.333333	0.333333	0.116316	0.140475	FALSE
mode2	Ductal	cDC2	Wnt7b	Lrp5	WNT	FALSE	FALSE	0.0261361	0.0118295	2.20939	0.0373783	0.175077	25	0.0685386	0.225381	3108	0.00396825	3	NA	NA	NA	NA	NA	NA	NA	NA
mode2	Fibroblast	ADM	Wnt7b	Lrp5	WNT	FALSE	FALSE	-93.1674	12.6113	-7.38762	1.63534916998936e-07	0.70352	25	1.53232500650736e-06	0.012143	810	0.0427225	263	4	0	0	0	0	-0.0348869	0.0196248	TRUE
mode2	Fibroblast	Acinar	Wnt7b	Lrp5	WNT	FALSE	FALSE	-6.65694	1.44714	-4.60008	0.000126118	0.479175	25	0.000482903	0.012143	810	0.00557926	17	2	0	0	0	0	0.0144837	0.0218738	TRUE
mode2	Fibroblast	Cancer_epithelial	Wnt7b	Lrp5	WNT	FALSE	FALSE	-935.893	201.978	-4.63364	0.000115995	0.482805	25	0.000448429	0.012143	810	0.27187	27258	4	0	0	0	0	-0.020273	0.0970036	TRUE
mode2	Fibroblast	Cancer_mesenchymal	Wnt7b	Lrp5	WNT	FALSE	FALSE	81.4438	11.8236	6.88826	5.05211697182227e-07	0.673519	25	4.01680447178781e-06	0.012143	810	0.151173	1044	4	0	0	0	0	0.0162202	0.0382284	TRUE
mode2	Fibroblast	Ductal	Wnt7b	Lrp5	WNT	FALSE	FALSE	-279.28	43.0239	-6.49128	1.2669695762742e-06	0.646896	25	9.0424722599969e-06	0.012143	810	0.148586	2049	4	0	0	0	0	0.0278854	0.0386247	TRUE
mode2	Fibroblast	Endothelial_lymphatic	Wnt7b	Lrp5	WNT	FALSE	FALSE	2.2483	0.44858	5.01205	4.52712945903305e-05	0.522034	25	0.000199803	0.012143	810	0.0169753	33	3	0	0	0	0	0.0116381	0.0303929	TRUE
mode2	Fibroblast	Endothelial_vascular	Wnt7b	Lrp5	WNT	FALSE	FALSE	55.4176	8.26973	6.70126	7.77156306588905e-07	0.661301	25	5.82759441272249e-06	0.012143	810	0.0351376	605	4	0	0	0	0	-0.000602488	0.0175664	TRUE
mode2	Fibroblast	Fibroblast	Wnt7b	Lrp5	WNT	FALSE	FALSE	2.47863	6.23678	0.397421	0.694722	0.00682026	25	0.772232	0.012143	810	0.00304325	203	4	2	2	0.5	0.5	0.080442	0.0587449	FALSE
mode2	Fibroblast	Islet	Wnt7b	Lrp5	WNT	FALSE	FALSE	-4.55379	1.03911	-4.38241	0.00021705	0.455047	25	0.000775856	0.012143	810	0.0191441	17	4	0	0	0	0	-0.0292727	0.0130848	TRUE
mode2	Fibroblast	Macrophage	Wnt7b	Lrp5	WNT	FALSE	FALSE	239.993	62.0393	3.8684	0.000779574	0.394171	25	0.00235989	0.012143	810	0.017727	1581	4	0	0	0	0	0.0304108	0.041748	TRUE
mode2	Fibroblast	Mural	Wnt7b	Lrp5	WNT	FALSE	FALSE	-1.05191	0.362899	-2.89863	0.00809755	0.267563	25	0.0180422	0.012143	810	0.0105402	8	1	0	0	0	0	0.0314184	NA	TRUE
mode2	Fibroblast	PSC	Wnt7b	Lrp5	WNT	FALSE	FALSE	19.636	4.21475	4.65887	0.000108927	0.485517	25	0.000424289	0.012143	810	0.00837337	61	3	0	0	0	0	0.0135929	0.00485473	TRUE
mode2	Fibroblast	Smooth_muscle	Wnt7b	Lrp5	WNT	FALSE	FALSE	2.16165	0.883959	2.44541	0.0225408	0.20635	25	0.0442348	0.012143	810	0.0133779	24	3	0	0	0	0	-0.00418419	0.0330731	TRUE
mode2	Fibroblast	Tuft-like	Wnt7b	Lrp5	WNT	FALSE	FALSE	-101.087	15.5003	-6.5216	1.18023621667437e-06	0.649023	25	8.49094757877579e-06	0.012143	810	0.134871	497	3	0	0	0	0	-0.0608216	0.0635543	TRUE
mode2	Fibroblast	cDC2	Wnt7b	Lrp5	WNT	FALSE	FALSE	0.982646	0.202809	4.84518	6.850447334708e-05	0.505118	25	0.000284571	0.012143	810	0.00396825	3	NA	NA	NA	NA	NA	NA	NA	NA
mode2	Macrophage	ADM	Wnt7b	Lrp5	WNT	FALSE	FALSE	-49.2122	12.2178	-4.02791	0.000524859	0.413626	25	0.00166921	0.0142399	1270	0.0427225	263	4	0	0	0	0	-0.0546244	0.0326311	TRUE
mode2	Macrophage	Acinar	Wnt7b	Lrp5	WNT	FALSE	FALSE	-3.32827	1.19438	-2.78662	0.0104872	0.252404	25	0.0226751	0.0142399	1270	0.00557926	17	2	0	0	0	0	-0.0149624	0.00475088	TRUE
mode2	Macrophage	Cancer_epithelial	Wnt7b	Lrp5	WNT	FALSE	FALSE	-571.86	152.359	-3.75337	0.00103578	0.37985	25	0.00301641	0.0142399	1270	0.27187	27258	4	0	0	0	0	-0.0212651	0.0888123	TRUE
mode2	Macrophage	Cancer_mesenchymal	Wnt7b	Lrp5	WNT	FALSE	FALSE	48.2868	10.0909	4.78518	7.95296032802119e-05	0.498888	25	0.000324022	0.0142399	1270	0.151173	1044	4	2	2	0.5	0.5	0.0940191	0.0747467	FALSE
mode2	Macrophage	Ductal	Wnt7b	Lrp5	WNT	FALSE	FALSE	-141.386	40.2319	-3.51427	0.00186213	0.349365	25	0.00498895	0.0142399	1270	0.148586	2049	4	0	0	0	0	-0.0671737	0.0721695	TRUE
mode2	Macrophage	Endothelial_lymphatic	Wnt7b	Lrp5	WNT	FALSE	FALSE	1.16745	0.374874	3.11425	0.00487995	0.296604	25	0.0115484	0.0142399	1270	0.0169753	33	3	0	0	0	0	0.00149293	0.0168842	TRUE
mode2	Macrophage	Endothelial_vascular	Wnt7b	Lrp5	WNT	FALSE	FALSE	30.8675	7.3752	4.18531	0.000354785	0.432334	25	0.00118642	0.0142399	1270	0.0351376	605	4	0	0	0	0	0.0179891	0.0441252	TRUE
mode2	Macrophage	Fibroblast	Wnt7b	Lrp5	WNT	FALSE	FALSE	1.28541	4.30278	0.298738	0.767822	0.0038652	25	0.833246	0.0142399	1270	0.00304325	203	4	0	0	0	0	-0.0246559	0.0453653	TRUE
mode2	Macrophage	Islet	Wnt7b	Lrp5	WNT	FALSE	FALSE	-1.99638	0.875772	-2.27957	0.0322318	0.184294	25	0.0603085	0.0142399	1270	0.0191441	17	4	0	0	0	0	-0.0275255	0.0110654	TRUE
mode2	Macrophage	Macrophage	Wnt7b	Lrp5	WNT	FALSE	FALSE	120.594	48.8117	2.4706	0.0213306	0.209726	25	0.0422046	0.0142399	1270	0.017727	1581	4	2	2	0.5	0.5	0.0903545	0.0625922	FALSE
mode2	Macrophage	Mural	Wnt7b	Lrp5	WNT	FALSE	FALSE	-0.708263	0.252026	-2.81028	0.0099325	0.255607	25	0.0216157	0.0142399	1270	0.0105402	8	1	0	0	0	0	0.0144721	NA	TRUE
mode2	Macrophage	PSC	Wnt7b	Lrp5	WNT	FALSE	FALSE	10.6783	3.38051	3.15877	0.00438983	0.302562	25	0.0105132	0.0142399	1270	0.00837337	61	3	0	0	0	0	0.0117022	0.0381795	TRUE
mode2	Macrophage	Smooth_muscle	Wnt7b	Lrp5	WNT	FALSE	FALSE	0.793798	0.663193	1.19693	0.243524	0.0586367	25	0.337984	0.0142399	1270	0.0133779	24	3	0	0	0	0	-0.00789179	0.0105692	TRUE
mode2	Macrophage	Tuft-like	Wnt7b	Lrp5	WNT	FALSE	FALSE	-52.7854	14.2727	-3.69834	0.00118612	0.372917	25	0.00339211	0.0142399	1270	0.134871	497	3	0	0	0	0	-0.127563	0.0581336	TRUE
mode2	Macrophage	cDC2	Wnt7b	Lrp5	WNT	FALSE	FALSE	0.661265	0.142934	4.62635	0.000118122	0.482019	25	0.000455188	0.0142399	1270	0.00396825	3	NA	NA	NA	NA	NA	NA	NA	NA
mode2	Cancer_epithelial	Fibroblast	Wnt7b	Fzd2	WNT	FALSE	FALSE	-2.99059	0.389136	-7.68521	8.48095794291601e-08	0.719726	25	8.65137719214631e-07	0.397084	39812	0.0363241	2423	4	0	0	0	0	-0.208197	0.0949058	TRUE
mode2	Cancer_epithelial	Smooth_muscle	Wnt7b	Fzd2	WNT	FALSE	FALSE	-0.0188792	0.00499696	-3.77813	0.000974413	0.382953	25	0.00286781	0.397084	39812	0.00278707	5	1	0	0	0	0	-0.000589921	NA	TRUE
mode2	Cancer_mesenchymal	Fibroblast	Wnt7b	Fzd2	WNT	FALSE	FALSE	-5.51618	1.75788	-3.13798	0.00461254	0.299781	25	0.0109858	0.439618	3036	0.0363241	2423	4	0	0	0	0	-0.14942	0.125157	TRUE
mode2	Cancer_mesenchymal	Smooth_muscle	Wnt7b	Fzd2	WNT	FALSE	FALSE	-0.0265896	0.0173146	-1.53567	0.138262	0.0929989	25	0.21206	0.439618	3036	0.00278707	5	1	0	0	0	0	-0.0234794	NA	TRUE
mode2	Ductal	Fibroblast	Wnt7b	Fzd2	WNT	FALSE	FALSE	-8.94909	1.57081	-5.69712	8.42245787050327e-06	0.585266	25	4.62764415415406e-05	0.225381	3108	0.0363241	2423	4	1	1	0.25	0.25	0.032085	0.154506	TRUE
mode2	Ductal	Smooth_muscle	Wnt7b	Fzd2	WNT	FALSE	FALSE	-0.0661586	0.0159782	-4.14055	0.000396618	0.427065	25	0.00130871	0.225381	3108	0.00278707	5	1	0	0	0	0	0.00979627	NA	TRUE
mode2	Fibroblast	Fibroblast	Wnt7b	Fzd2	WNT	FALSE	FALSE	-136.33	45.9004	-2.97013	0.0068538	0.277222	25	0.0155497	0.012143	810	0.0363241	2423	4	1	1	0.25	0.25	0.0301043	0.0950005	TRUE
mode2	Fibroblast	Smooth_muscle	Wnt7b	Fzd2	WNT	FALSE	FALSE	-1.13937	0.402346	-2.83181	0.00945208	0.258522	25	0.0206855	0.012143	810	0.00278707	5	1	0	0	0	0	0.000209751	NA	TRUE
mode2	Macrophage	Fibroblast	Wnt7b	Fzd2	WNT	FALSE	FALSE	-100.478	30.7302	-3.26969	0.0033669	0.317322	25	0.00833859	0.0142399	1270	0.0363241	2423	4	0	0	0	0	-0.122879	0.0926558	TRUE
mode2	Macrophage	Smooth_muscle	Wnt7b	Fzd2	WNT	FALSE	FALSE	-1.10699	0.224338	-4.93448	5.48755176391647e-05	0.514246	25	0.000235184	0.0142399	1270	0.00278707	5	1	0	0	0	0	-0.0159634	NA	TRUE
mode2	Cancer_epithelial	ADM	Wnt7b	Fzd3	WNT	FALSE	FALSE	-0.943266	0.120756	-7.81135	6.4434013039611e-08	0.726246	25	6.7774803793513e-07	0.397084	39812	0.0177063	109	4	0	0	0	0	-0.153495	0.129778	TRUE
mode2	Cancer_epithelial	Acinar	Wnt7b	Fzd3	WNT	FALSE	FALSE	-0.0594256	0.0116372	-5.10653	3.58288846022634e-05	0.531345	25	0.000162986	0.397084	39812	0.00525107	16	3	0	0	0	0	-0.0473083	0.0137373	TRUE
mode2	Cancer_epithelial	Cancer_epithelial	Wnt7b	Fzd3	WNT	FALSE	FALSE	-2.79294	0.678683	-4.11523	0.000422419	0.424066	25	0.00138371	0.397084	39812	0.032934	3302	4	0	0	0	0	-0.033226	0.0855465	TRUE
mode2	Cancer_epithelial	Cancer_mesenchymal	Wnt7b	Fzd3	WNT	FALSE	FALSE	0.393108	0.0275837	14.2515	6.65282830353716e-13	0.898277	25	3.25146763759681e-11	0.397084	39812	0.0121633	84	2	0	0	0	0	0.0796313	0.0183721	TRUE
mode2	Cancer_epithelial	Ductal	Wnt7b	Fzd3	WNT	FALSE	FALSE	-1.15368	0.0777441	-14.8394	2.86581476168228e-13	0.905431	25	1.63957963058574e-11	0.397084	39812	0.01124	155	4	0	0	0	0	-0.0359264	0.0463956	TRUE
mode2	Cancer_epithelial	Fibroblast	Wnt7b	Fzd3	WNT	FALSE	FALSE	0.67991	0.252623	2.69141	0.0130304	0.23951	25	0.0274762	0.397084	39812	0.00842516	562	4	0	0	0	0	0.0446714	0.0276225	TRUE
mode2	Cancer_epithelial	Islet	Wnt7b	Fzd3	WNT	FALSE	FALSE	-0.0775189	0.0166027	-4.66907	0.000106194	0.486609	25	0.000415741	0.397084	39812	0.0225225	20	1	0	0	0	0	-0.0794152	NA	TRUE
mode2	Cancer_epithelial	Tuft-like	Wnt7b	Fzd3	WNT	FALSE	FALSE	-0.429902	0.0495712	-8.6724	1.04514952622415e-08	0.765809	25	1.36984264570445e-07	0.397084	39812	0.0151967	56	3	0	0	0	0	-0.103717	0.0137697	TRUE
mode2	Cancer_mesenchymal	ADM	Wnt7b	Fzd3	WNT	FALSE	FALSE	-2.69804	0.344379	-7.83451	6.1277813255997e-08	0.727422	25	6.4833365434158e-07	0.439618	3036	0.0177063	109	4	0	0	0	0	-0.0819131	0.0706144	TRUE
mode2	Cancer_mesenchymal	Acinar	Wnt7b	Fzd3	WNT	FALSE	FALSE	-0.197862	0.0256547	-7.71249	7.99028335886321e-08	0.721153	25	8.25204717854708e-07	0.439618	3036	0.00525107	16	3	0	0	0	0	-0.0257991	0.0121507	TRUE
mode2	Cancer_mesenchymal	Cancer_epithelial	Wnt7b	Fzd3	WNT	FALSE	FALSE	-4.69733	2.36078	-1.98974	0.0586377	0.146855	25	0.10179	0.439618	3036	0.032934	3302	4	0	0	0	0	-0.0653866	0.104082	TRUE
mode2	Cancer_mesenchymal	Cancer_mesenchymal	Wnt7b	Fzd3	WNT	FALSE	FALSE	0.97516	0.140538	6.93879	4.50058143526634e-07	0.676725	25	3.6540592746335e-06	0.439618	3036	0.0121633	84	2	1	1	0.5	0.5	0.111598	0.0251376	FALSE
mode2	Cancer_mesenchymal	Ductal	Wnt7b	Fzd3	WNT	FALSE	FALSE	-3.19299	0.28068	-11.3759	6.36842166634625e-11	0.849092	25	1.56486833419137e-09	0.439618	3036	0.01124	155	4	1	1	0.25	0.25	-0.0191326	0.109103	TRUE
mode2	Cancer_mesenchymal	Fibroblast	Wnt7b	Fzd3	WNT	FALSE	FALSE	2.3422	0.668531	3.50351	0.00191165	0.347972	25	0.00509505	0.439618	3036	0.00842516	562	4	1	1	0.25	0.25	0.0205033	0.110055	TRUE
mode2	Cancer_mesenchymal	Islet	Wnt7b	Fzd3	WNT	FALSE	FALSE	-0.26336	0.0370141	-7.11514	3.01410816691447e-07	0.687607	25	2.57437216499575e-06	0.439618	3036	0.0225225	20	1	0	0	0	0	0.00702573	NA	TRUE
mode2	Cancer_mesenchymal	Tuft-like	Wnt7b	Fzd3	WNT	FALSE	FALSE	-1.20773	0.149294	-8.08965	3.54083834760713e-08	0.739944	25	4.03446628584572e-07	0.439618	3036	0.0151967	56	3	0	0	0	0	-0.0414982	0.0478084	TRUE
mode2	Ductal	ADM	Wnt7b	Fzd3	WNT	FALSE	FALSE	-2.93655	0.460039	-6.38326	1.6325074639726e-06	0.639193	25	1.1229200513954e-05	0.225381	3108	0.0177063	109	4	0	0	0	0	-0.00622812	0.0273278	TRUE
mode2	Ductal	Acinar	Wnt7b	Fzd3	WNT	FALSE	FALSE	-0.15743	0.045874	-3.4318	0.00227604	0.338648	25	0.00594321	0.225381	3108	0.00525107	16	3	0	0	0	0	-0.0312064	0.0203104	TRUE
mode2	Ductal	Cancer_epithelial	Wnt7b	Fzd3	WNT	FALSE	FALSE	-7.92503	2.46498	-3.21505	0.00383806	0.310066	25	0.00933655	0.225381	3108	0.032934	3302	4	1	1	0.25	0.25	0.0663757	0.107377	TRUE
mode2	Ductal	Cancer_mesenchymal	Wnt7b	Fzd3	WNT	FALSE	FALSE	1.20075	0.140278	8.55979	1.31844564880793e-08	0.761088	25	1.68914132708058e-07	0.225381	3108	0.0121633	84	2	0	0	0	0	-0.0521572	0.103494	TRUE
mode2	Ductal	Ductal	Wnt7b	Fzd3	WNT	FALSE	FALSE	-3.39319	0.450771	-7.52752	1.19925289235526e-07	0.711286	25	1.1724703006363e-06	0.225381	3108	0.01124	155	4	4	4	1	1	0.223336	0.0845972	TRUE
mode2	Ductal	Fibroblast	Wnt7b	Fzd3	WNT	FALSE	FALSE	1.80885	0.884206	2.04574	0.0523836	0.153947	25	0.0921763	0.225381	3108	0.00842516	562	4	0	0	0	0	-0.0392754	0.00558047	TRUE
mode2	Ductal	Islet	Wnt7b	Fzd3	WNT	FALSE	FALSE	-0.221206	0.0615219	-3.59557	0.00152654	0.359832	25	0.0042086	0.225381	3108	0.0225225	20	1	0	0	0	0	0.00892052	NA	TRUE
mode2	Ductal	Tuft-like	Wnt7b	Fzd3	WNT	FALSE	FALSE	-1.28118	0.210186	-6.09546	3.22895814495804e-06	0.617652	25	2.01436591440288e-05	0.225381	3108	0.0151967	56	3	1	1	0.333333	0.333333	0.0339547	0.0770212	FALSE
mode2	Fibroblast	ADM	Wnt7b	Fzd3	WNT	FALSE	FALSE	-67.5087	9.44656	-7.14638	2.80867393912241e-07	0.689486	25	2.43546040928073e-06	0.012143	810	0.0177063	109	4	0	0	0	0	-0.0109953	0.031822	TRUE
mode2	Fibroblast	Acinar	Wnt7b	Fzd3	WNT	FALSE	FALSE	-4.42183	0.841968	-5.25178	2.50339559973634e-05	0.545285	25	0.000118569	0.012143	810	0.00525107	16	3	0	0	0	0	-0.0268933	0.0131509	TRUE
mode2	Fibroblast	Cancer_epithelial	Wnt7b	Fzd3	WNT	FALSE	FALSE	-92.6876	62.7804	-1.47638	0.153404	0.0865656	25	0.231024	0.012143	810	0.032934	3302	4	1	1	0.25	0.25	0.0363407	0.130127	TRUE
mode2	Fibroblast	Cancer_mesenchymal	Wnt7b	Fzd3	WNT	FALSE	FALSE	24.953	3.64458	6.8466	5.55872246794952e-07	0.670845	25	4.35869949571705e-06	0.012143	810	0.0121633	84	2	1	1	0.5	0.5	0.0679611	0.115637	FALSE
mode2	Fibroblast	Ductal	Wnt7b	Fzd3	WNT	FALSE	FALSE	-70.1458	11.4407	-6.13123	2.96498260922121e-06	0.620412	25	1.87268440149001e-05	0.012143	810	0.01124	155	4	0	0	0	0	0.0031399	0.0397977	TRUE
mode2	Fibroblast	Fibroblast	Wnt7b	Fzd3	WNT	FALSE	FALSE	76.5907	14.0607	5.44715	1.54919987658346e-05	0.563331	25	7.83879188839354e-05	0.012143	810	0.00842516	562	4	0	0	0	0	0.0716012	0.0163122	TRUE
mode2	Fibroblast	Islet	Wnt7b	Fzd3	WNT	FALSE	FALSE	-5.71575	1.21505	-4.70411	9.73164564051759e-05	0.490346	25	0.000385893	0.012143	810	0.0225225	20	1	0	0	0	0	-0.0268499	NA	TRUE
mode2	Fibroblast	Tuft-like	Wnt7b	Fzd3	WNT	FALSE	FALSE	-29.8298	4.23355	-7.04606	3.52497054341053e-07	0.6834	25	2.95698265988348e-06	0.012143	810	0.0151967	56	3	0	0	0	0	-0.0201326	0.0619544	TRUE
mode2	Macrophage	ADM	Wnt7b	Fzd3	WNT	FALSE	FALSE	-35.8487	8.9725	-3.99539	0.000569016	0.409699	25	0.0017912	0.0142399	1270	0.0177063	109	4	0	0	0	0	-0.0442507	0.0387097	TRUE
mode2	Macrophage	Acinar	Wnt7b	Fzd3	WNT	FALSE	FALSE	-2.07968	0.742829	-2.79968	0.0101776	0.254172	25	0.022094	0.0142399	1270	0.00525107	16	3	0	0	0	0	-0.0171632	0.00697458	TRUE
mode2	Macrophage	Cancer_epithelial	Wnt7b	Fzd3	WNT	FALSE	FALSE	-74.763	42.481	-1.75992	0.0917174	0.118683	25	0.14981	0.0142399	1270	0.032934	3302	4	0	0	0	0	-0.00838941	0.049272	TRUE
mode2	Macrophage	Cancer_mesenchymal	Wnt7b	Fzd3	WNT	FALSE	FALSE	14.9574	3.06977	4.87249	6.40088490470604e-05	0.507928	25	0.000268059	0.0142399	1270	0.0121633	84	2	0	0	0	0	0.0532482	0.0636364	TRUE
mode2	Macrophage	Ductal	Wnt7b	Fzd3	WNT	FALSE	FALSE	-36.9177	10.2167	-3.61348	0.00146098	0.362125	25	0.00404859	0.0142399	1270	0.01124	155	4	0	0	0	0	-0.0385376	0.0536357	TRUE
mode2	Macrophage	Fibroblast	Wnt7b	Fzd3	WNT	FALSE	FALSE	47.3624	10.8317	4.37257	0.000222442	0.453933	25	0.00079277	0.0142399	1270	0.00842516	562	4	0	0	0	0	0.0301859	0.0166505	TRUE
mode2	Macrophage	Islet	Wnt7b	Fzd3	WNT	FALSE	FALSE	-2.68061	1.03066	-2.60087	0.0159789	0.227267	25	0.0328042	0.0142399	1270	0.0225225	20	1	0	0	0	0	-0.0317536	NA	TRUE
mode2	Macrophage	Tuft-like	Wnt7b	Fzd3	WNT	FALSE	FALSE	-16.8863	3.80358	-4.43959	0.000188199	0.461483	25	0.000685183	0.0142399	1270	0.0151967	56	3	0	0	0	0	-0.0444795	0.0528813	TRUE
mode2	Cancer_epithelial	Cancer_epithelial	Wnt7b	Fzd4	WNT	FALSE	FALSE	-0.846222	0.124653	-6.78865	6.35136519059401e-07	0.66708	25	4.89852437987825e-06	0.397084	39812	0.00355073	356	4	0	0	0	0	0.0231501	0.0295103	TRUE
mode2	Cancer_epithelial	Endothelial_lymphatic	Wnt7b	Fzd4	WNT	FALSE	FALSE	0.00935566	0.00966456	0.968037	0.343096	0.0391483	25	0.445312	0.397084	39812	0.0298354	58	2	0	0	0	0	0.0322205	0.013591	TRUE
mode2	Cancer_epithelial	Endothelial_vascular	Wnt7b	Fzd4	WNT	FALSE	FALSE	2.42937	0.131376	18.4917	2.65223856906788e-15	0.936976	25	4.55216756306841e-13	0.397084	39812	0.198455	3417	4	3	3	0.75	0.75	0.0916124	0.188411	TRUE
mode2	Cancer_epithelial	Fibroblast	Wnt7b	Fzd4	WNT	FALSE	FALSE	0.524464	0.143077	3.66561	0.00128554	0.368768	25	0.00363566	0.397084	39812	0.0071359	476	4	0	0	0	0	0.020316	0.0652355	TRUE
mode2	Cancer_epithelial	Macrophage	Wnt7b	Fzd4	WNT	FALSE	FALSE	1.85477	0.314502	5.89748	5.18941061899289e-06	0.601941	25	3.04466071748074e-05	0.397084	39812	0.0115937	1034	3	1	1	0.333333	0.333333	0.12001	0.166407	FALSE
mode2	Cancer_epithelial	Mural	Wnt7b	Fzd4	WNT	FALSE	FALSE	-0.0432254	0.0134017	-3.22536	0.00374453	0.311438	25	0.00913987	0.397084	39812	0.027668	21	3	0	0	0	0	-0.0468595	0.014957	TRUE
mode2	Cancer_epithelial	PSC	Wnt7b	Fzd4	WNT	FALSE	FALSE	0.751205	0.0294741	25.4869	2.31253608828505e-18	0.965804	25	2.77838363584736e-15	0.397084	39812	0.0406314	296	4	1	1	0.25	0.25	0.0784164	0.0913033	TRUE
mode2	Cancer_epithelial	Smooth_muscle	Wnt7b	Fzd4	WNT	FALSE	FALSE	0.12832	0.0280615	4.57281	0.000134991	0.476208	25	0.000512522	0.397084	39812	0.138796	249	3	1	1	0.333333	0.333333	0.0782326	0.0287342	FALSE
mode2	Cancer_mesenchymal	Cancer_epithelial	Wnt7b	Fzd4	WNT	FALSE	FALSE	-1.97971	0.459161	-4.31158	0.000258988	0.446979	25	0.000904241	0.439618	3036	0.00355073	356	4	0	0	0	0	-0.0391901	0.0487567	TRUE
mode2	Cancer_mesenchymal	Endothelial_lymphatic	Wnt7b	Fzd4	WNT	FALSE	FALSE	0.0502052	0.0261617	1.91903	0.0674725	0.138018	25	0.114894	0.439618	3036	0.0298354	58	2	0	0	0	0	0.0649957	0.0213944	TRUE
mode2	Cancer_mesenchymal	Endothelial_vascular	Wnt7b	Fzd4	WNT	FALSE	FALSE	6.32708	0.704581	8.97992	5.58945240772403e-09	0.778076	25	7.95246695851579e-08	0.439618	3036	0.198455	3417	4	1	1	0.25	0.25	0.0374219	0.156827	TRUE
mode2	Cancer_mesenchymal	Fibroblast	Wnt7b	Fzd4	WNT	FALSE	FALSE	1.92251	0.322799	5.95574	4.51126311495766e-06	0.606641	25	2.70197549892019e-05	0.439618	3036	0.0071359	476	4	1	1	0.25	0.25	0.0319689	0.0827811	TRUE
mode2	Cancer_mesenchymal	Macrophage	Wnt7b	Fzd4	WNT	FALSE	FALSE	5.42646	0.865668	6.26852	2.14018073400048e-06	0.630785	25	1.4214849064341e-05	0.439618	3036	0.0115937	1034	3	1	1	0.333333	0.333333	0.0898976	0.146419	FALSE
mode2	Cancer_mesenchymal	Mural	Wnt7b	Fzd4	WNT	FALSE	FALSE	-0.0348266	0.0455837	-0.764013	0.452627	0.0247508	25	0.555961	0.439618	3036	0.027668	21	3	0	0	0	0	-0.0125328	0.0130924	TRUE
mode2	Cancer_mesenchymal	PSC	Wnt7b	Fzd4	WNT	FALSE	FALSE	1.93263	0.212389	9.0995	4.39657216559295e-09	0.782611	25	6.39840307221488e-08	0.439618	3036	0.0406314	296	4	1	1	0.25	0.25	-0.00317242	0.0921049	TRUE
mode2	Cancer_mesenchymal	Smooth_muscle	Wnt7b	Fzd4	WNT	FALSE	FALSE	0.461658	0.0548931	8.41013	1.79992930302397e-08	0.754615	25	2.22684617318057e-07	0.439618	3036	0.138796	249	3	2	2	0.666667	0.666667	0.0999025	0.0115851	FALSE
mode2	Ductal	Cancer_epithelial	Wnt7b	Fzd4	WNT	FALSE	FALSE	-2.80197	0.415452	-6.74439	7.03397478202834e-07	0.664169	25	5.33546091268259e-06	0.225381	3108	0.00355073	356	4	1	1	0.25	0.25	0.0392686	0.0979816	TRUE
mode2	Ductal	Endothelial_lymphatic	Wnt7b	Fzd4	WNT	FALSE	FALSE	0.0368454	0.0318029	1.15855	0.258527	0.0551406	25	0.355248	0.225381	3108	0.0298354	58	2	0	0	0	0	-0.00177322	0.00984345	TRUE
mode2	Ductal	Endothelial_vascular	Wnt7b	Fzd4	WNT	FALSE	FALSE	7.04576	0.925923	7.60944	1.00128803635638e-07	0.715711	25	1.00156591462734e-06	0.225381	3108	0.198455	3417	4	0	0	0	0	-0.0271919	0.0913037	TRUE
mode2	Ductal	Fibroblast	Wnt7b	Fzd4	WNT	FALSE	FALSE	1.5476	0.502973	3.07691	0.00533111	0.291597	25	0.01248	0.225381	3108	0.0071359	476	4	0	0	0	0	-0.0146918	0.06421	TRUE
mode2	Ductal	Macrophage	Wnt7b	Fzd4	WNT	FALSE	FALSE	5.30597	1.22971	4.31481	0.000256913	0.447348	25	0.000897866	0.225381	3108	0.0115937	1034	3	0	0	0	0	0.0205323	0.0581376	TRUE
mode2	Ductal	Mural	Wnt7b	Fzd4	WNT	FALSE	FALSE	-0.120328	0.0473586	-2.54079	0.0182689	0.219164	25	0.0368272	0.225381	3108	0.027668	21	3	0	0	0	0	0.00867446	0.0422147	TRUE
mode2	Ductal	PSC	Wnt7b	Fzd4	WNT	FALSE	FALSE	2.0856	0.301039	6.92801	4.61283141029476e-07	0.676044	25	3.73063171574549e-06	0.225381	3108	0.0406314	296	4	0	0	0	0	0.00592885	0.036361	TRUE
mode2	Ductal	Smooth_muscle	Wnt7b	Fzd4	WNT	FALSE	FALSE	0.32742	0.109058	3.00226	0.00635659	0.281554	25	0.0145653	0.225381	3108	0.138796	249	3	0	0	0	0	0.0168069	0.0495575	TRUE
mode2	Fibroblast	Cancer_epithelial	Wnt7b	Fzd4	WNT	FALSE	FALSE	-33.7965	14.2179	-2.37704	0.0261542	0.197216	25	0.050375	0.012143	810	0.00355073	356	4	0	0	0	0	-0.0135403	0.0272572	TRUE
mode2	Fibroblast	Endothelial_lymphatic	Wnt7b	Fzd4	WNT	FALSE	FALSE	0.854739	0.701927	1.2177	0.235682	0.0605651	25	0.32883	0.012143	810	0.0298354	58	2	0	0	0	0	0.0128365	0.0271306	TRUE
mode2	Fibroblast	Endothelial_vascular	Wnt7b	Fzd4	WNT	FALSE	FALSE	140.796	24.8125	5.67439	8.90025950284599e-06	0.583324	25	4.83125030141936e-05	0.012143	810	0.198455	3417	4	0	0	0	0	0.0660005	0.0214479	TRUE
mode2	Fibroblast	Fibroblast	Wnt7b	Fzd4	WNT	FALSE	FALSE	43.2495	9.67685	4.46938	0.00017472	0.464809	25	0.000642382	0.012143	810	0.0071359	476	4	0	0	0	0	0.026493	0.0229302	TRUE
mode2	Fibroblast	Macrophage	Wnt7b	Fzd4	WNT	FALSE	FALSE	69.3843	33.635	2.06286	0.0505937	0.15613	25	0.0894051	0.012143	810	0.0115937	1034	3	0	0	0	0	0.0373024	0.0532603	TRUE
mode2	Fibroblast	Mural	Wnt7b	Fzd4	WNT	FALSE	FALSE	-1.77446	1.12712	-1.57433	0.129068	0.0972785	25	0.20029	0.012143	810	0.027668	21	3	0	0	0	0	-0.011402	0.0237546	TRUE
mode2	Fibroblast	PSC	Wnt7b	Fzd4	WNT	FALSE	FALSE	43.9372	7.28875	6.02808	3.79303949287061e-06	0.612388	25	2.3117310655816e-05	0.012143	810	0.0406314	296	4	0	0	0	0	0.00784165	0.0337406	TRUE
mode2	Fibroblast	Smooth_muscle	Wnt7b	Fzd4	WNT	FALSE	FALSE	8.16359	2.28328	3.57537	0.0016039	0.357242	25	0.00439174	0.012143	810	0.138796	249	3	0	0	0	0	0.038737	0.038001	TRUE
mode2	Macrophage	Cancer_epithelial	Wnt7b	Fzd4	WNT	FALSE	FALSE	-15.7991	10.4233	-1.51575	0.143206	0.0908194	25	0.218312	0.0142399	1270	0.00355073	356	4	0	0	0	0	0.00667363	0.048397	TRUE
mode2	Macrophage	Endothelial_lymphatic	Wnt7b	Fzd4	WNT	FALSE	FALSE	0.038891	0.498821	0.0779658	0.93853	0.00026422	25	0.961518	0.0142399	1270	0.0298354	58	2	0	0	0	0	-0.0177947	0.0169661	TRUE
mode2	Macrophage	Endothelial_vascular	Wnt7b	Fzd4	WNT	FALSE	FALSE	76.2753	21.1713	3.60277	0.00149984	0.360755	25	0.00414535	0.0142399	1270	0.198455	3417	4	1	1	0.25	0.25	0.0539603	0.0607302	TRUE
mode2	Macrophage	Fibroblast	Wnt7b	Fzd4	WNT	FALSE	FALSE	21.7299	7.90584	2.74859	0.0114409	0.247253	25	0.024473	0.0142399	1270	0.0071359	476	4	0	0	0	0	0.0200224	0.0300713	TRUE
mode2	Macrophage	Macrophage	Wnt7b	Fzd4	WNT	FALSE	FALSE	23.4178	24.7459	0.946333	0.353816	0.0374775	25	0.456867	0.0142399	1270	0.0115937	1034	3	1	1	0.333333	0.333333	0.0641026	0.0461251	FALSE
mode2	Macrophage	Mural	Wnt7b	Fzd4	WNT	FALSE	FALSE	-1.95751	0.707984	-2.76491	0.0110221	0.249463	25	0.0237036	0.0142399	1270	0.027668	21	3	0	0	0	0	-0.000318884	0.0345039	TRUE
mode2	Macrophage	PSC	Wnt7b	Fzd4	WNT	FALSE	FALSE	25.7066	6.02583	4.26608	0.000290103	0.44174	25	0.000997737	0.0142399	1270	0.0406314	296	4	1	1	0.25	0.25	0.0504527	0.051296	TRUE
mode2	Macrophage	Smooth_muscle	Wnt7b	Fzd4	WNT	FALSE	FALSE	3.13271	1.84997	1.69338	0.103885	0.110855	25	0.166911	0.0142399	1270	0.138796	249	3	0	0	0	0	0.0462845	0.00488465	TRUE
mode2	Cancer_epithelial	ADM	Wnt7b	Fzd5	WNT	FALSE	FALSE	-0.556667	0.0717563	-7.75774	7.23963836682288e-08	0.7235	25	7.51990486651833e-07	0.397084	39812	0.00747238	46	4	0	0	0	0	-0.114857	0.0842441	TRUE
mode2	Cancer_epithelial	Cancer_epithelial	Wnt7b	Fzd5	WNT	FALSE	FALSE	-5.23164	0.338904	-15.4369	1.25164827219638e-13	0.911978	25	8.90399524161805e-12	0.397084	39812	0.0610008	6116	4	0	0	0	0	-0.0435025	0.138302	TRUE
mode2	Cancer_epithelial	Cancer_mesenchymal	Wnt7b	Fzd5	WNT	FALSE	FALSE	0.47686	0.0306868	15.5395	1.08861723430819e-13	0.913036	25	7.9001464124661e-12	0.397084	39812	0.020417	141	3	0	0	0	0	0.054108	0.0141553	TRUE
mode2	Cancer_epithelial	Ductal	Wnt7b	Fzd5	WNT	FALSE	FALSE	-1.50243	0.121883	-12.3268	1.29045653164161e-11	0.868533	25	3.95289135315601e-10	0.397084	39812	0.0183466	253	4	0	0	0	0	-0.0288115	0.0248244	TRUE
mode2	Cancer_epithelial	Tuft-like	Wnt7b	Fzd5	WNT	FALSE	FALSE	-0.539195	0.0680227	-7.9267	5.02108986105927e-08	0.732037	25	5.46207692833339e-07	0.397084	39812	0.0282225	104	3	0	0	0	0	-0.112128	0.0740429	TRUE
mode2	Cancer_mesenchymal	ADM	Wnt7b	Fzd5	WNT	FALSE	FALSE	-1.64145	0.186981	-8.7787	8.4064882437144e-09	0.770151	25	1.12638608896262e-07	0.439618	3036	0.00747238	46	4	0	0	0	0	-0.0471952	0.0274208	TRUE
mode2	Cancer_mesenchymal	Cancer_epithelial	Wnt7b	Fzd5	WNT	FALSE	FALSE	-12.0476	2.08511	-5.77795	6.92441707373949e-06	0.592088	25	3.89156558307407e-05	0.439618	3036	0.0610008	6116	4	0	0	0	0	-0.0322812	0.102226	TRUE
mode2	Cancer_mesenchymal	Cancer_mesenchymal	Wnt7b	Fzd5	WNT	FALSE	FALSE	1.19339	0.162874	7.32705	1.87185205106953e-07	0.700074	25	1.71673759357208e-06	0.439618	3036	0.020417	141	3	3	3	1	1	0.144089	0.022726	TRUE
mode2	Cancer_mesenchymal	Ductal	Wnt7b	Fzd5	WNT	FALSE	FALSE	-4.28037	0.355538	-12.0391	2.07108991863396e-11	0.863047	25	5.84717892694231e-10	0.439618	3036	0.0183466	253	4	0	0	0	0	-0.0617442	0.0999702	TRUE
mode2	Cancer_mesenchymal	Tuft-like	Wnt7b	Fzd5	WNT	FALSE	FALSE	-1.56891	0.184455	-8.50566	1.47505041503043e-08	0.758774	25	1.86293042089378e-07	0.439618	3036	0.0282225	104	3	0	0	0	0	-0.0559713	0.0454567	TRUE
mode2	Ductal	ADM	Wnt7b	Fzd5	WNT	FALSE	FALSE	-1.65313	0.293671	-5.62919	9.93407088428316e-06	0.579431	25	5.30454856650636e-05	0.225381	3108	0.00747238	46	4	0	0	0	0	-0.0179622	0.00895	TRUE
mode2	Ductal	Cancer_epithelial	Wnt7b	Fzd5	WNT	FALSE	FALSE	-14.6443	2.24604	-6.52005	1.18450955232304e-06	0.648915	25	8.51036663738807e-06	0.225381	3108	0.0610008	6116	4	0	0	0	0	-0.0189727	0.038022	TRUE
mode2	Ductal	Cancer_mesenchymal	Wnt7b	Fzd5	WNT	FALSE	FALSE	1.52172	0.136239	11.1695	9.11966325706108e-11	0.84434	25	2.11158284365314e-09	0.225381	3108	0.020417	141	3	0	0	0	0	-0.0445318	0.0818614	TRUE
mode2	Ductal	Ductal	Wnt7b	Fzd5	WNT	FALSE	FALSE	-4.45714	0.616911	-7.22492	2.35320284383464e-07	0.694147	25	2.09580575378634e-06	0.225381	3108	0.0183466	253	4	3	3	0.75	0.75	0.26066	0.186416	TRUE
mode2	Ductal	Tuft-like	Wnt7b	Fzd5	WNT	FALSE	FALSE	-1.54135	0.294709	-5.23007	2.64091875564022e-05	0.543231	25	0.000124158	0.225381	3108	0.0282225	104	3	0	0	0	0	0.0354793	0.0464245	TRUE
mode2	Fibroblast	ADM	Wnt7b	Fzd5	WNT	FALSE	FALSE	-39.7581	5.63411	-7.05667	3.44107763425664e-07	0.684051	25	2.90234530550671e-06	0.012143	810	0.00747238	46	4	0	0	0	0	-0.0284397	0.0440149	TRUE
mode2	Fibroblast	Cancer_epithelial	Wnt7b	Fzd5	WNT	FALSE	FALSE	-290.017	58.164	-4.98619	4.82678150368578e-05	0.519453	25	0.000210792	0.012143	810	0.0610008	6116	4	1	1	0.25	0.25	0.0176724	0.0978445	TRUE
mode2	Fibroblast	Cancer_mesenchymal	Wnt7b	Fzd5	WNT	FALSE	FALSE	27.8477	4.97038	5.60272	1.05951065738732e-05	0.577132	25	5.61317429609458e-05	0.012143	810	0.020417	141	3	0	0	0	0	0.0159552	0.00676701	TRUE
mode2	Fibroblast	Ductal	Wnt7b	Fzd5	WNT	FALSE	FALSE	-95.5667	14.5797	-6.55478	1.09227537721044e-06	0.651331	25	7.90018304600437e-06	0.012143	810	0.0183466	253	4	0	0	0	0	0.0139262	0.0461709	TRUE
mode2	Fibroblast	Tuft-like	Wnt7b	Fzd5	WNT	FALSE	FALSE	-37.9179	5.53632	-6.84894	5.52900723126238e-07	0.670996	25	4.33854536949493e-06	0.012143	810	0.0282225	104	3	0	0	0	0	-0.0428684	0.0224848	TRUE
mode2	Macrophage	ADM	Wnt7b	Fzd5	WNT	FALSE	FALSE	-20.7047	5.38887	-3.84212	0.00083194	0.39092	25	0.00249674	0.0142399	1270	0.00747238	46	4	0	0	0	0	-0.0287083	0.0293569	TRUE
mode2	Macrophage	Cancer_epithelial	Wnt7b	Fzd5	WNT	FALSE	FALSE	-185.053	43.0346	-4.30011	0.000266501	0.445662	25	0.00092569	0.0142399	1270	0.0610008	6116	4	1	1	0.25	0.25	0.0289237	0.0608754	TRUE
mode2	Macrophage	Cancer_mesenchymal	Wnt7b	Fzd5	WNT	FALSE	FALSE	15.7958	4.10807	3.84505	0.000825932	0.391283	25	0.00248078	0.0142399	1270	0.020417	141	3	0	0	0	0	0.0298848	0.0359515	TRUE
mode2	Macrophage	Ductal	Wnt7b	Fzd5	WNT	FALSE	FALSE	-47.8103	13.7815	-3.46916	0.00207846	0.343515	25	0.00548825	0.0142399	1270	0.0183466	253	4	0	0	0	0	-0.0338348	0.0465866	TRUE
mode2	Macrophage	Tuft-like	Wnt7b	Fzd5	WNT	FALSE	FALSE	-20.2611	5.13443	-3.94613	0.000643003	0.403712	25	0.00199106	0.0142399	1270	0.0282225	104	3	0	0	0	0	-0.0683551	0.0270789	TRUE
mode2	Cancer_epithelial	ADM	Wnt7b	Fzd7	WNT	FALSE	FALSE	-0.443222	0.0535128	-8.28255	2.3524607398015e-08	0.74891	25	2.82108340683805e-07	0.397084	39812	0.00536062	33	2	0	0	0	0	-0.107374	0.0709267	TRUE
mode2	Cancer_epithelial	Cancer_epithelial	Wnt7b	Fzd7	WNT	FALSE	FALSE	-5.18623	0.895301	-5.79272	6.68146742340925e-06	0.593321	25	3.77728009405415e-05	0.397084	39812	0.0185416	1859	4	0	0	0	0	-0.0870003	0.0850983	TRUE
mode2	Cancer_epithelial	Cancer_mesenchymal	Wnt7b	Fzd7	WNT	FALSE	FALSE	0.143252	0.0190642	7.51421	1.23502769303065e-07	0.710558	25	1.20093115510255e-06	0.397084	39812	0.00535766	37	3	0	0	0	0	0.0534795	0.00535776	TRUE
mode2	Cancer_epithelial	Ductal	Wnt7b	Fzd7	WNT	FALSE	FALSE	-0.956464	0.0635926	-15.0405	2.16207309382954e-13	0.907711	25	1.32832365702153e-11	0.397084	39812	0.00688905	95	4	1	1	0.25	0.25	-0.00422078	0.0888571	TRUE
mode2	Cancer_epithelial	Fibroblast	Wnt7b	Fzd7	WNT	FALSE	FALSE	0.465704	0.176551	2.63779	0.014708	0.232256	25	0.0304612	0.397084	39812	0.0057417	383	4	2	2	0.5	0.5	0.0835546	0.100486	FALSE
mode2	Cancer_epithelial	Macrophage	Wnt7b	Fzd7	WNT	FALSE	FALSE	10.9427	0.854217	12.8103	5.93445751165542e-12	0.877073	25	2.01790217212359e-10	0.397084	39812	0.0660305	5889	4	4	4	1	1	0.355531	0.173697	TRUE
mode2	Cancer_epithelial	Mural	Wnt7b	Fzd7	WNT	FALSE	FALSE	-0.0426188	0.0116084	-3.67137	0.00126748	0.369499	25	0.00359246	0.397084	39812	0.0368906	28	2	0	0	0	0	-0.00984803	0.0352408	TRUE
mode2	Cancer_epithelial	PSC	Wnt7b	Fzd7	WNT	FALSE	FALSE	0.386479	0.0251167	15.3873	1.33942644411936e-13	0.91146	25	9.28411419247606e-12	0.397084	39812	0.00933425	68	3	1	1	0.333333	0.333333	0.0959809	0.068324	FALSE
mode2	Cancer_epithelial	cDC2	Wnt7b	Fzd7	WNT	FALSE	FALSE	0.0148599	0.00324036	4.5859	0.000130658	0.477634	25	0.000497816	0.397084	39812	0.00529101	4	NA	NA	NA	NA	NA	NA	NA	NA
mode2	Cancer_mesenchymal	ADM	Wnt7b	Fzd7	WNT	FALSE	FALSE	-1.29146	0.143666	-8.98929	5.4849135739481e-09	0.778436	25	7.83465924373855e-08	0.439618	3036	0.00536062	33	2	0	0	0	0	-0.0486072	0.0199608	TRUE
mode2	Cancer_mesenchymal	Cancer_epithelial	Wnt7b	Fzd7	WNT	FALSE	FALSE	-9.36285	3.50543	-2.67095	0.0136479	0.236742	25	0.0285556	0.439618	3036	0.0185416	1859	4	1	1	0.25	0.25	-0.0132781	0.124319	TRUE
mode2	Cancer_mesenchymal	Cancer_mesenchymal	Wnt7b	Fzd7	WNT	FALSE	FALSE	0.36841	0.0659957	5.58233	1.11348295905738e-05	0.575351	25	5.8532286029594e-05	0.439618	3036	0.00535766	37	3	0	0	0	0	0.0759603	0.0150793	TRUE
mode2	Cancer_mesenchymal	Ductal	Wnt7b	Fzd7	WNT	FALSE	FALSE	-2.6062	0.250208	-10.4162	3.52254235143754e-10	0.82509	25	6.75341319966209e-09	0.439618	3036	0.00688905	95	4	0	0	0	0	-0.0164212	0.0366215	TRUE
mode2	Cancer_mesenchymal	Fibroblast	Wnt7b	Fzd7	WNT	FALSE	FALSE	2.05811	0.384007	5.35956	1.92042579779672e-05	0.555339	25	9.40469390922821e-05	0.439618	3036	0.0057417	383	4	0	0	0	0	0.0065237	0.0757445	TRUE
mode2	Cancer_mesenchymal	Macrophage	Wnt7b	Fzd7	WNT	FALSE	FALSE	28.816	3.51898	8.18872	2.86837037322852e-08	0.744601	25	3.34942644122247e-07	0.439618	3036	0.0660305	5889	4	3	3	0.75	0.75	0.20292	0.11442	TRUE
mode2	Cancer_mesenchymal	Mural	Wnt7b	Fzd7	WNT	FALSE	FALSE	-0.0692018	0.0392117	-1.76483	0.09087	0.119267	25	0.14874	0.439618	3036	0.0368906	28	2	0	0	0	0	-0.00576013	0.0398399	TRUE
mode2	Cancer_mesenchymal	PSC	Wnt7b	Fzd7	WNT	FALSE	FALSE	1.04405	0.103949	10.0439	7.03764279355293e-10	0.814337	25	1.2557430944998e-08	0.439618	3036	0.00933425	68	3	0	0	0	0	0.042305	0.0166136	TRUE
mode2	Cancer_mesenchymal	cDC2	Wnt7b	Fzd7	WNT	FALSE	FALSE	0.0284793	0.0113544	2.50821	0.019635	0.214779	25	0.0393069	0.439618	3036	0.00529101	4	NA	NA	NA	NA	NA	NA	NA	NA
mode2	Ductal	ADM	Wnt7b	Fzd7	WNT	FALSE	FALSE	-1.34601	0.216369	-6.22088	2.39595004833443e-06	0.627224	25	1.56351284687026e-05	0.225381	3108	0.00536062	33	2	0	0	0	0	-0.0133415	0.0102958	TRUE
mode2	Ductal	Cancer_epithelial	Wnt7b	Fzd7	WNT	FALSE	FALSE	-14.0434	3.62348	-3.87566	0.000765679	0.395068	25	0.00232761	0.225381	3108	0.0185416	1859	4	0	0	0	0	-0.0684163	0.072603	TRUE
mode2	Ductal	Cancer_mesenchymal	Wnt7b	Fzd7	WNT	FALSE	FALSE	0.459742	0.0680992	6.75106	6.92646902452117e-07	0.66461	25	5.27064810430312e-06	0.225381	3108	0.00535766	37	3	0	0	0	0	-0.0326975	0.0116201	TRUE
mode2	Ductal	Ductal	Wnt7b	Fzd7	WNT	FALSE	FALSE	-2.87942	0.349349	-8.24225	2.56122892252254e-08	0.747071	25	3.04001847851111e-07	0.225381	3108	0.00688905	95	4	4	4	1	1	0.139758	0.0217618	TRUE
mode2	Ductal	Fibroblast	Wnt7b	Fzd7	WNT	FALSE	FALSE	1.2161	0.618689	1.96561	0.0615304	0.143824	25	0.106079	0.225381	3108	0.0057417	383	4	0	0	0	0	-0.019588	0.0444385	TRUE
mode2	Ductal	Macrophage	Wnt7b	Fzd7	WNT	FALSE	FALSE	31.9445	4.58235	6.9712	4.17963599863529e-07	0.678761	25	3.41605472813631e-06	0.225381	3108	0.0660305	5889	4	1	1	0.25	0.25	0.0206617	0.132244	TRUE
mode2	Ductal	Mural	Wnt7b	Fzd7	WNT	FALSE	FALSE	-0.113415	0.0423588	-2.67747	0.0134481	0.237625	25	0.0282085	0.225381	3108	0.0368906	28	2	0	0	0	0	0.0396099	0.0312887	TRUE
mode2	Ductal	PSC	Wnt7b	Fzd7	WNT	FALSE	FALSE	1.07003	0.169345	6.31866	1.90098882445845e-06	0.634489	25	1.28310812477336e-05	0.225381	3108	0.00933425	68	3	0	0	0	0	0.00989268	0.0493649	TRUE
mode2	Ductal	cDC2	Wnt7b	Fzd7	WNT	FALSE	FALSE	0.0490429	0.0108061	4.53846	0.000147064	0.472448	25	0.000550052	0.225381	3108	0.00529101	4	NA	NA	NA	NA	NA	NA	NA	NA
mode2	Fibroblast	ADM	Wnt7b	Fzd7	WNT	FALSE	FALSE	-32.1039	4.08897	-7.85136	5.90830605468502e-08	0.728273	25	6.30858748772083e-07	0.012143	810	0.00536062	33	2	0	0	0	0	-0.0219904	0.000171546	TRUE
mode2	Fibroblast	Cancer_epithelial	Wnt7b	Fzd7	WNT	FALSE	FALSE	-232.22	91.046	-2.55058	0.0178758	0.220483	25	0.0361765	0.012143	810	0.0185416	1859	4	0	0	0	0	0.0076633	0.032803	TRUE
mode2	Fibroblast	Cancer_mesenchymal	Wnt7b	Fzd7	WNT	FALSE	FALSE	9.52392	1.68253	5.66046	9.20672965593867e-06	0.582128	25	4.95531945095395e-05	0.012143	810	0.00535766	37	3	0	0	0	0	0.0237119	0.0364113	TRUE
mode2	Fibroblast	Ductal	Wnt7b	Fzd7	WNT	FALSE	FALSE	-60.161	8.891	-6.7665	6.68396040769922e-07	0.665628	25	5.10407230850648e-06	0.012143	810	0.00688905	95	4	0	0	0	0	-0.0129955	0.0396679	TRUE
mode2	Fibroblast	Fibroblast	Wnt7b	Fzd7	WNT	FALSE	FALSE	40.4625	12.1598	3.32755	0.00292916	0.324971	25	0.00737439	0.012143	810	0.0057417	383	4	0	0	0	0	0.0550372	0.0313404	TRUE
mode2	Fibroblast	Macrophage	Wnt7b	Fzd7	WNT	FALSE	FALSE	513.719	143.358	3.58347	0.00157241	0.358282	25	0.00431644	0.012143	810	0.0660305	5889	4	1	1	0.25	0.25	0.0623917	0.0524438	TRUE
mode2	Fibroblast	Mural	Wnt7b	Fzd7	WNT	FALSE	FALSE	-2.48091	0.941012	-2.63642	0.0147532	0.232072	25	0.0305489	0.012143	810	0.0368906	28	2	0	0	0	0	-0.00897482	0.0177317	TRUE
mode2	Fibroblast	PSC	Wnt7b	Fzd7	WNT	FALSE	FALSE	21.7299	4.23215	5.13447	3.34373493662968e-05	0.534062	25	0.000153268	0.012143	810	0.00933425	68	3	0	0	0	0	0.0311131	0.00864747	TRUE
mode2	Fibroblast	cDC2	Wnt7b	Fzd7	WNT	FALSE	FALSE	1.10665	0.234948	4.71019	9.58525332799416e-05	0.490992	25	0.000381049	0.012143	810	0.00529101	4	NA	NA	NA	NA	NA	NA	NA	NA
mode2	Macrophage	ADM	Wnt7b	Fzd7	WNT	FALSE	FALSE	-17.2675	4.02941	-4.28537	0.000276481	0.443966	25	0.000956669	0.0142399	1270	0.00536062	33	2	0	0	0	0	-0.0388619	0.0112806	TRUE
mode2	Macrophage	Cancer_epithelial	Wnt7b	Fzd7	WNT	FALSE	FALSE	-165.926	62.0435	-2.67435	0.0135436	0.237201	25	0.0283648	0.0142399	1270	0.0185416	1859	4	0	0	0	0	-0.00260466	0.0546151	TRUE
mode2	Macrophage	Cancer_mesenchymal	Wnt7b	Fzd7	WNT	FALSE	FALSE	5.55555	1.36858	4.05935	0.000485407	0.417402	25	0.00156072	0.0142399	1270	0.00535766	37	3	0	0	0	0	0.0121193	0.0230064	TRUE
mode2	Macrophage	Ductal	Wnt7b	Fzd7	WNT	FALSE	FALSE	-32.3345	8.16906	-3.95817	0.000624096	0.405179	25	0.00194003	0.0142399	1270	0.00688905	95	4	0	0	0	0	-0.0178855	0.0331043	TRUE
mode2	Macrophage	Fibroblast	Wnt7b	Fzd7	WNT	FALSE	FALSE	14.6711	9.72577	1.50848	0.145046	0.0900285	25	0.220775	0.0142399	1270	0.0057417	383	4	0	0	0	0	0.0362076	0.0652315	TRUE
mode2	Macrophage	Macrophage	Wnt7b	Fzd7	WNT	FALSE	FALSE	248.656	111.847	2.22318	0.0363113	0.176883	25	0.0668997	0.0142399	1270	0.0660305	5889	4	3	3	0.75	0.75	0.181018	0.098684	TRUE
mode2	Macrophage	Mural	Wnt7b	Fzd7	WNT	FALSE	FALSE	-1.53329	0.667081	-2.29851	0.0309582	0.186794	25	0.0582278	0.0142399	1270	0.0368906	28	2	0	0	0	0	-0.00196823	0.0401837	TRUE
mode2	Macrophage	PSC	Wnt7b	Fzd7	WNT	FALSE	FALSE	11.9031	3.47595	3.42441	0.00231721	0.337683	25	0.00603613	0.0142399	1270	0.00933425	68	3	1	1	0.333333	0.333333	0.0746171	0.0395027	FALSE
mode2	Macrophage	cDC2	Wnt7b	Fzd7	WNT	FALSE	FALSE	0.842806	0.143461	5.87483	5.48041992280585e-06	0.600095	25	3.19115673803445e-05	0.0142399	1270	0.00529101	4	NA	NA	NA	NA	NA	NA	NA	NA
mode2	Cancer_epithelial	ADM	Wnt2	Lrp6	WNT	FALSE	FALSE	148.342	16.0896	9.21977	3.45994586431478e-09	0.787045	25	5.17460506650564e-08	0.0139835	1402	0.0654646	403	4	1	1	0.25	0.25	0.0142643	0.076962	TRUE
mode2	Cancer_epithelial	Acinar	Wnt2	Lrp6	WNT	FALSE	FALSE	13.022	1.69309	7.69128	8.36908688014094e-08	0.720044	25	8.57771909336151e-07	0.0139835	1402	0.013784	42	3	0	0	0	0	-0.029617	0.0523765	TRUE
mode2	Cancer_epithelial	Cancer_epithelial	Wnt2	Lrp6	WNT	FALSE	FALSE	-194.73	116.463	-1.67203	0.10807	0.108378	25	0.172449	0.0139835	1402	0.193585	19409	4	1	1	0.25	0.25	0.0167069	0.136132	TRUE
mode2	Cancer_epithelial	Cancer_mesenchymal	Wnt2	Lrp6	WNT	FALSE	FALSE	-119.314	21.2969	-5.60239	1.06036842094605e-05	0.577103	25	5.61496754930934e-05	0.0139835	1402	0.196785	1359	4	0	0	0	0	-0.0125398	0.0135041	TRUE
mode2	Cancer_epithelial	Ductal	Wnt2	Lrp6	WNT	FALSE	FALSE	289.377	46.3064	6.24917	2.24051457331453e-06	0.629344	25	1.47723683422256e-05	0.0139835	1402	0.115809	1597	4	0	0	0	0	-0.01923	0.0506179	TRUE
mode2	Cancer_epithelial	Endothelial_lymphatic	Wnt2	Lrp6	WNT	FALSE	FALSE	-2.00607	0.588349	-3.40965	0.00240167	0.335754	25	0.00622614	0.0139835	1402	0.0154321	30	2	0	0	0	0	0.000846571	0.0354033	TRUE
mode2	Cancer_epithelial	Endothelial_vascular	Wnt2	Lrp6	WNT	FALSE	FALSE	-61.627	11.9302	-5.16563	3.09601451094121e-05	0.537072	25	0.000143004	0.0139835	1402	0.0221861	382	4	0	0	0	0	-0.0213887	0.0373563	TRUE
mode2	Cancer_epithelial	Fibroblast	Wnt2	Lrp6	WNT	FALSE	FALSE	-123.057	28.9134	-4.25607	0.000297433	0.440581	25	0.0010197	0.0139835	1402	0.0550184	3670	4	1	1	0.25	0.25	0.0459648	0.0620104	TRUE
mode2	Cancer_epithelial	Islet	Wnt2	Lrp6	WNT	FALSE	FALSE	8.41301	1.36989	6.14136	2.89429270671164e-06	0.621189	25	1.83877714674929e-05	0.0139835	1402	0.0382883	34	3	0	0	0	0	-0.00818894	0.0204159	TRUE
mode2	Cancer_epithelial	Macrophage	Wnt2	Lrp6	WNT	FALSE	FALSE	-968.806	194.962	-4.9692	5.03454279955296e-05	0.517748	25	0.00021819	0.0139835	1402	0.148543	13248	4	0	0	0	0	-0.00549874	0.0363898	TRUE
mode2	Cancer_epithelial	Mural	Wnt2	Lrp6	WNT	FALSE	FALSE	0.432954	1.39953	0.309356	0.759836	0.00414368	25	0.826404	0.0139835	1402	0.0184453	14	2	0	0	0	0	-0.0299405	0.0615092	TRUE
mode2	Cancer_epithelial	Neutrophil	Wnt2	Lrp6	WNT	FALSE	FALSE	-9.32801	2.50262	-3.7273	0.00110452	0.376571	25	0.00319079	0.0139835	1402	0.00919794	25	3	0	0	0	0	0.0334163	0.0196643	TRUE
mode2	Cancer_epithelial	PSC	Wnt2	Lrp6	WNT	FALSE	FALSE	-55.7926	11.222	-4.97172	5.0031211313513e-05	0.518002	25	0.000217177	0.0139835	1402	0.02965	216	4	0	0	0	0	0.0232075	0.0218706	TRUE
mode2	Cancer_epithelial	Smooth_muscle	Wnt2	Lrp6	WNT	FALSE	FALSE	-5.31385	1.21235	-4.38309	0.00021668	0.455125	25	0.000775045	0.0139835	1402	0.0284281	51	2	0	0	0	0	-0.00208165	0.0379859	TRUE
mode2	Cancer_epithelial	Tuft-like	Wnt2	Lrp6	WNT	FALSE	FALSE	93.3291	10.3089	9.05323	4.82345642037801e-09	0.780871	25	6.96342246642823e-08	0.0139835	1402	0.0485753	179	4	2	2	0.5	0.5	0.101897	0.0475877	FALSE
mode2	Cancer_epithelial	cDC2	Wnt2	Lrp6	WNT	FALSE	FALSE	-3.63185	1.11213	-3.26568	0.00339946	0.316791	25	0.00840494	0.0139835	1402	0.0383598	29	3	0	0	0	0	0.0115135	0.0124362	TRUE
mode2	Endothelial_vascular	ADM	Wnt2	Lrp6	WNT	FALSE	FALSE	-32.3891	6.86871	-4.71546	9.46035723791444e-05	0.491551	25	0.000376777	0.0394936	680	0.0654646	403	4	0	0	0	0	-0.0131065	0.0219184	TRUE
mode2	Endothelial_vascular	Acinar	Wnt2	Lrp6	WNT	FALSE	FALSE	-3.08648	0.60612	-5.09219	3.71222802619133e-05	0.529945	25	0.000168374	0.0394936	680	0.013784	42	3	0	0	0	0	0.00264147	0.0525335	TRUE
mode2	Endothelial_vascular	Cancer_epithelial	Wnt2	Lrp6	WNT	FALSE	FALSE	89.1685	28.5565	3.12253	0.00478498	0.297714	25	0.0113589	0.0394936	680	0.193585	19409	4	0	0	0	0	-0.0386909	0.0770459	TRUE
mode2	Endothelial_vascular	Cancer_mesenchymal	Wnt2	Lrp6	WNT	FALSE	FALSE	21.2038	7.89411	2.68603	0.0131902	0.238782	25	0.0277374	0.0394936	680	0.196785	1359	4	1	1	0.25	0.25	0.0197293	0.123318	TRUE
mode2	Endothelial_vascular	Ductal	Wnt2	Lrp6	WNT	FALSE	FALSE	-54.9805	17.6111	-3.12192	0.00479188	0.297632	25	0.0113678	0.0394936	680	0.115809	1597	4	0	0	0	0	0.00382532	0.0684269	TRUE
mode2	Endothelial_vascular	Endothelial_lymphatic	Wnt2	Lrp6	WNT	FALSE	FALSE	0.378772	0.183139	2.06822	0.0500448	0.156815	25	0.0886234	0.0394936	680	0.0154321	30	2	0	0	0	0	0.0526681	0.00609315	TRUE
mode2	Endothelial_vascular	Endothelial_vascular	Wnt2	Lrp6	WNT	FALSE	FALSE	10.6948	4.30061	2.48682	0.0205834	0.211904	25	0.0409209	0.0394936	680	0.0221861	382	4	1	1	0.25	0.25	0.0881473	0.0410939	TRUE
mode2	Endothelial_vascular	Fibroblast	Wnt2	Lrp6	WNT	FALSE	FALSE	37.088	7.36628	5.03483	4.27860290666317e-05	0.524297	25	0.000190389	0.0394936	680	0.0550184	3670	4	1	1	0.25	0.25	0.0990318	0.078825	TRUE
mode2	Endothelial_vascular	Islet	Wnt2	Lrp6	WNT	FALSE	FALSE	-1.95118	0.461098	-4.23158	0.000316147	0.43774	25	0.00107568	0.0394936	680	0.0382883	34	3	0	0	0	0	-0.00549268	0.0409561	TRUE
mode2	Endothelial_vascular	Macrophage	Wnt2	Lrp6	WNT	FALSE	FALSE	143.213	71.5857	2.00058	0.0573775	0.148222	25	0.0998589	0.0394936	680	0.148543	13248	4	3	3	0.75	0.75	0.139094	0.037223	TRUE
mode2	Endothelial_vascular	Mural	Wnt2	Lrp6	WNT	FALSE	FALSE	0.437691	0.376565	1.16233	0.257022	0.0554803	25	0.353406	0.0394936	680	0.0184453	14	2	0	0	0	0	0.00285687	0.040968	TRUE
mode2	Endothelial_vascular	Neutrophil	Wnt2	Lrp6	WNT	FALSE	FALSE	2.01063	0.768809	2.61525	0.015472	0.229211	25	0.0318603	0.0394936	680	0.00919794	25	3	0	0	0	0	0.0408266	0.0474473	TRUE
mode2	Endothelial_vascular	PSC	Wnt2	Lrp6	WNT	FALSE	FALSE	8.9427	4.05784	2.20381	0.0378182	0.174348	25	0.0692161	0.0394936	680	0.02965	216	4	1	1	0.25	0.25	0.0596225	0.0654598	TRUE
mode2	Endothelial_vascular	Smooth_muscle	Wnt2	Lrp6	WNT	FALSE	FALSE	1.4093	0.345757	4.07599	0.000465731	0.419393	25	0.00150822	0.0394936	680	0.0284281	51	2	0	0	0	0	-0.00400792	0.0243494	TRUE
mode2	Endothelial_vascular	Tuft-like	Wnt2	Lrp6	WNT	FALSE	FALSE	-22.4423	3.88857	-5.77134	7.03606868762723e-06	0.591535	25	3.9461105144872e-05	0.0394936	680	0.0485753	179	4	0	0	0	0	-0.0332599	0.0549487	TRUE
mode2	Endothelial_vascular	cDC2	Wnt2	Lrp6	WNT	FALSE	FALSE	0.838684	0.328025	2.55677	0.0176315	0.221317	25	0.0357691	0.0394936	680	0.0383598	29	3	0	0	0	0	0.00507147	0.0198154	TRUE
mode2	Fibroblast	ADM	Wnt2	Lrp6	WNT	FALSE	FALSE	-2.11133	0.145729	-14.4881	4.72465565270247e-13	0.901247	25	2.47998551323649e-11	0.365115	24355	0.0654646	403	4	0	0	0	0	-0.0329832	0.0408481	TRUE
mode2	Fibroblast	Acinar	Wnt2	Lrp6	WNT	FALSE	FALSE	-0.180036	0.0200529	-8.97803	5.61077163403299e-09	0.778003	25	7.97230928762139e-08	0.365115	24355	0.013784	42	3	0	0	0	0	-0.0235564	0.0756796	TRUE
mode2	Fibroblast	Cancer_epithelial	Wnt2	Lrp6	WNT	FALSE	FALSE	0.943568	1.62863	0.579364	0.567975	0.0143841	25	0.661516	0.365115	24355	0.193585	19409	4	1	1	0.25	0.25	0.0598874	0.154008	TRUE
mode2	Fibroblast	Cancer_mesenchymal	Wnt2	Lrp6	WNT	FALSE	FALSE	1.90503	0.178721	10.6592	2.26161005109047e-10	0.831649	25	4.50364447190447e-09	0.365115	24355	0.196785	1359	4	1	1	0.25	0.25	0.0655321	0.231196	TRUE
mode2	Fibroblast	Ductal	Wnt2	Lrp6	WNT	FALSE	FALSE	-4.26798	0.481065	-8.87194	6.95349611555982e-09	0.77387	25	9.57810872580234e-08	0.365115	24355	0.115809	1597	4	0	0	0	0	-0.0434529	0.0768585	TRUE
mode2	Fibroblast	Endothelial_lymphatic	Wnt2	Lrp6	WNT	FALSE	FALSE	0.0273716	0.00772106	3.54506	0.00172727	0.353342	25	0.00468212	0.365115	24355	0.0154321	30	2	0	0	0	0	0.000725845	0.00365872	TRUE
mode2	Fibroblast	Endothelial_vascular	Wnt2	Lrp6	WNT	FALSE	FALSE	0.936876	0.127388	7.35453	1.76048725976094e-07	0.701644	25	1.62286008011893e-06	0.365115	24355	0.0221861	382	4	0	0	0	0	0.0174708	0.060105	TRUE
mode2	Fibroblast	Fibroblast	Wnt2	Lrp6	WNT	FALSE	FALSE	1.31809	0.434539	3.03331	0.00590887	0.285736	25	0.0136698	0.365115	24355	0.0550184	3670	4	0	0	0	0	-0.00108045	0.0363958	TRUE
mode2	Fibroblast	Islet	Wnt2	Lrp6	WNT	FALSE	FALSE	-0.119067	0.0161239	-7.38455	1.64654541240466e-07	0.703347	25	1.53748666185938e-06	0.365115	24355	0.0382883	34	3	0	0	0	0	-0.0515006	0.0749983	TRUE
mode2	Fibroblast	Macrophage	Wnt2	Lrp6	WNT	FALSE	FALSE	14.1105	2.29924	6.13701	2.92442142486764e-06	0.620856	25	1.85139161985327e-05	0.365115	24355	0.148543	13248	4	3	3	0.75	0.75	0.254626	0.158177	TRUE
mode2	Fibroblast	Mural	Wnt2	Lrp6	WNT	FALSE	FALSE	-0.0315369	0.0174557	-1.80668	0.0839135	0.12428	25	0.13874	0.365115	24355	0.0184453	14	2	0	0	0	0	-0.00798551	0.0560697	TRUE
mode2	Fibroblast	Neutrophil	Wnt2	Lrp6	WNT	FALSE	FALSE	0.166075	0.0240426	6.90753	4.83411622078777e-07	0.674746	25	3.87090198717361e-06	0.365115	24355	0.00919794	25	3	1	1	0.333333	0.333333	0.0479268	0.0605415	FALSE
mode2	Fibroblast	PSC	Wnt2	Lrp6	WNT	FALSE	FALSE	0.852742	0.120848	7.05633	3.44373349391021e-07	0.68403	25	2.90234530550671e-06	0.365115	24355	0.02965	216	4	1	1	0.25	0.25	0.08896	0.0468508	TRUE
mode2	Fibroblast	Smooth_muscle	Wnt2	Lrp6	WNT	FALSE	FALSE	0.0634637	0.0173805	3.65142	0.00133111	0.366965	25	0.00374631	0.365115	24355	0.0284281	51	2	0	0	0	0	0.0148046	0.0103941	TRUE
mode2	Fibroblast	Tuft-like	Wnt2	Lrp6	WNT	FALSE	FALSE	-1.27472	0.123072	-10.3576	3.92357479214787e-10	0.823456	25	7.43005503108492e-09	0.365115	24355	0.0485753	179	4	0	0	0	0	-0.113743	0.114658	TRUE
mode2	Fibroblast	cDC2	Wnt2	Lrp6	WNT	FALSE	FALSE	0.0720064	0.00973759	7.39469	1.60981751043002e-07	0.703919	25	1.51102055037151e-06	0.365115	24355	0.0383598	29	3	0	0	0	0	0.0180405	0.0164166	TRUE
mode2	Macrophage	ADM	Wnt2	Lrp6	WNT	FALSE	FALSE	6.92105	23.1656	0.298765	0.767802	0.00386588	25	0.833246	0.016303	1454	0.0654646	403	4	0	0	0	0	0.00508607	0.047309	TRUE
mode2	Macrophage	Acinar	Wnt2	Lrp6	WNT	FALSE	FALSE	2.16625	2.08174	1.0406	0.308879	0.0449631	25	0.410409	0.016303	1454	0.013784	42	3	0	0	0	0	-0.00552909	0.0713548	TRUE
mode2	Macrophage	Cancer_epithelial	Wnt2	Lrp6	WNT	FALSE	FALSE	62.4358	81.0685	0.770161	0.449043	0.0251407	25	0.55278	0.016303	1454	0.193585	19409	4	0	0	0	0	-0.0355887	0.0708986	TRUE
mode2	Macrophage	Cancer_mesenchymal	Wnt2	Lrp6	WNT	FALSE	FALSE	-8.22831	21.7336	-0.378598	0.708459	0.00619342	25	0.783289	0.016303	1454	0.196785	1359	4	0	0	0	0	0.0423476	0.0693931	TRUE
mode2	Macrophage	Ductal	Wnt2	Lrp6	WNT	FALSE	FALSE	39.6636	49.9535	0.79401	0.435306	0.0266797	25	0.539047	0.016303	1454	0.115809	1597	4	0	0	0	0	-0.0105253	0.0699189	TRUE
mode2	Macrophage	Endothelial_lymphatic	Wnt2	Lrp6	WNT	FALSE	FALSE	0.0363348	0.480506	0.0756177	0.940377	0.000248549	25	0.962451	0.016303	1454	0.0154321	30	2	0	0	0	0	0.0175549	0.0152092	TRUE
mode2	Macrophage	Endothelial_vascular	Wnt2	Lrp6	WNT	FALSE	FALSE	-8.73634	11.5297	-0.757722	0.456311	0.0243548	25	0.559421	0.016303	1454	0.0221861	382	4	0	0	0	0	0.0318436	0.0407428	TRUE
mode2	Macrophage	Fibroblast	Wnt2	Lrp6	WNT	FALSE	FALSE	-11.5009	25.6224	-0.44886	0.657733	0.00868372	25	0.741459	0.016303	1454	0.0550184	3670	4	1	1	0.25	0.25	0.0755776	0.0786403	TRUE
mode2	Macrophage	Islet	Wnt2	Lrp6	WNT	FALSE	FALSE	1.37209	1.45381	0.943787	0.355088	0.0372837	25	0.458291	0.016303	1454	0.0382883	34	3	0	0	0	0	-0.025071	0.00533857	TRUE
mode2	Macrophage	Macrophage	Wnt2	Lrp6	WNT	FALSE	FALSE	-177.654	183.186	-0.969797	0.342236	0.0392852	25	0.444356	0.016303	1454	0.148543	13248	4	3	3	0.75	0.75	0.225799	0.112395	TRUE
mode2	Macrophage	Mural	Wnt2	Lrp6	WNT	FALSE	FALSE	-0.982535	0.910857	-1.07869	0.291908	0.0481542	25	0.391703	0.016303	1454	0.0184453	14	2	0	0	0	0	0.000987761	0.0121261	TRUE
mode2	Macrophage	Neutrophil	Wnt2	Lrp6	WNT	FALSE	FALSE	1.47434	2.08749	0.706275	0.487111	0.0212276	25	0.589428	0.016303	1454	0.00919794	25	3	0	0	0	0	0.00635156	0.0478296	TRUE
mode2	Macrophage	PSC	Wnt2	Lrp6	WNT	FALSE	FALSE	-8.81405	10.6023	-0.831333	0.414333	0.0291719	25	0.518543	0.016303	1454	0.02965	216	4	1	1	0.25	0.25	0.0686039	0.0612521	TRUE
mode2	Macrophage	Smooth_muscle	Wnt2	Lrp6	WNT	FALSE	FALSE	-0.734148	1.08259	-0.678141	0.504448	0.0196026	25	0.604723	0.016303	1454	0.0284281	51	2	0	0	0	0	0.0181358	0.00812843	TRUE
mode2	Macrophage	Tuft-like	Wnt2	Lrp6	WNT	FALSE	FALSE	11.8871	14.4493	0.822672	0.419142	0.0285845	25	0.523528	0.016303	1454	0.0485753	179	4	0	0	0	0	-0.072256	0.034437	TRUE
mode2	Macrophage	cDC2	Wnt2	Lrp6	WNT	FALSE	FALSE	0.0364579	0.895662	0.040705	0.967882	7.20337290033998e-05	25	0.980428	0.016303	1454	0.0383598	29	3	0	0	0	0	0.0314906	0.0166787	TRUE
mode2	PSC	ADM	Wnt2	Lrp6	WNT	FALSE	FALSE	-7.20635	4.62526	-1.55804	0.132878	0.0954674	25	0.205229	0.0540837	394	0.0654646	403	4	0	0	0	0	-0.0474598	0.0589199	TRUE
mode2	PSC	Acinar	Wnt2	Lrp6	WNT	FALSE	FALSE	-0.769791	0.416469	-1.84837	0.0774468	0.129332	25	0.129373	0.0540837	394	0.013784	42	3	0	0	0	0	-0.0257236	0.00902512	TRUE
mode2	PSC	Cancer_epithelial	Wnt2	Lrp6	WNT	FALSE	FALSE	9.66296	17.0853	0.565572	0.577161	0.0137167	25	0.66969	0.0540837	394	0.193585	19409	4	0	0	0	0	-0.0695629	0.0566718	TRUE
mode2	PSC	Cancer_mesenchymal	Wnt2	Lrp6	WNT	FALSE	FALSE	5.317	4.43137	1.19985	0.24241	0.0589064	25	0.336653	0.0540837	394	0.196785	1359	4	2	2	0.5	0.5	0.0485997	0.10628	FALSE
mode2	PSC	Ductal	Wnt2	Lrp6	WNT	FALSE	FALSE	-9.79463	10.4106	-0.940829	0.35657	0.037059	25	0.459929	0.0540837	394	0.115809	1597	4	0	0	0	0	-0.024006	0.0507225	TRUE
mode2	PSC	Endothelial_lymphatic	Wnt2	Lrp6	WNT	FALSE	FALSE	0.150717	0.0956615	1.57553	0.128791	0.0974122	25	0.200003	0.0540837	394	0.0154321	30	2	0	0	0	0	-0.0104752	0.0187295	TRUE
mode2	PSC	Endothelial_vascular	Wnt2	Lrp6	WNT	FALSE	FALSE	1.89557	2.41361	0.785368	0.440254	0.0261171	25	0.543991	0.0540837	394	0.0221861	382	4	2	2	0.5	0.5	0.0514474	0.0692852	FALSE
mode2	PSC	Fibroblast	Wnt2	Lrp6	WNT	FALSE	FALSE	9.53467	5.01213	1.90232	0.0697245	0.13595	25	0.118115	0.0540837	394	0.0550184	3670	4	1	1	0.25	0.25	0.0586868	0.0451713	TRUE
mode2	PSC	Islet	Wnt2	Lrp6	WNT	FALSE	FALSE	-0.399685	0.299059	-1.33648	0.194466	0.072063	25	0.281306	0.0540837	394	0.0382883	34	3	0	0	0	0	0.0023903	0.0501969	TRUE
mode2	PSC	Macrophage	Wnt2	Lrp6	WNT	FALSE	FALSE	31.4868	38.6051	0.815612	0.423089	0.0281097	25	0.5273	0.0540837	394	0.148543	13248	4	2	2	0.5	0.5	0.129711	0.0777908	FALSE
mode2	PSC	Mural	Wnt2	Lrp6	WNT	FALSE	FALSE	0.0123183	0.1956	0.0629769	0.950329	0.000172409	25	0.969151	0.0540837	394	0.0184453	14	2	0	0	0	0	0.0274379	0.0310799	TRUE
mode2	PSC	Neutrophil	Wnt2	Lrp6	WNT	FALSE	FALSE	0.662773	0.419948	1.57823	0.12817	0.0977135	25	0.19928	0.0540837	394	0.00919794	25	3	0	0	0	0	0.0375232	0.0316416	TRUE
mode2	PSC	PSC	Wnt2	Lrp6	WNT	FALSE	FALSE	1.74121	2.22517	0.782507	0.441899	0.0259321	25	0.545525	0.0540837	394	0.02965	216	4	0	0	0	0	0.0267734	0.0425009	TRUE
mode2	PSC	Smooth_muscle	Wnt2	Lrp6	WNT	FALSE	FALSE	0.151642	0.226895	0.668334	0.510572	0.0190505	25	0.61044	0.0540837	394	0.0284281	51	2	0	0	0	0	0.0205316	0.0375339	TRUE
mode2	PSC	Tuft-like	Wnt2	Lrp6	WNT	FALSE	FALSE	-3.8272	2.96627	-1.29024	0.209789	0.0674939	25	0.29994	0.0540837	394	0.0485753	179	4	0	0	0	0	-0.0196836	0.0641256	TRUE
mode2	PSC	cDC2	Wnt2	Lrp6	WNT	FALSE	FALSE	0.391078	0.16903	2.31366	0.0299725	0.188799	25	0.0566002	0.0540837	394	0.0383598	29	3	0	0	0	0	-0.00224642	0.0133075	TRUE
mode2	Smooth_muscle	ADM	Wnt2	Lrp6	WNT	FALSE	FALSE	-6.04493	0.933492	-6.47561	1.3143125271137e-06	0.645791	25	9.29474254786167e-06	0.110368	198	0.0654646	403	3	0	0	0	0	-0.0244174	0.0445714	TRUE
mode2	Smooth_muscle	Acinar	Wnt2	Lrp6	WNT	FALSE	FALSE	-0.472048	0.105041	-4.49395	0.000164332	0.467538	25	0.000608327	0.110368	198	0.013784	42	2	0	0	0	0	-0.00435002	0.00714423	TRUE
mode2	Smooth_muscle	Cancer_epithelial	Wnt2	Lrp6	WNT	FALSE	FALSE	-0.364692	5.54801	-0.0657338	0.948158	0.000187831	25	0.967758	0.110368	198	0.193585	19409	3	0	0	0	0	-0.0585429	0.0715117	TRUE
mode2	Smooth_muscle	Cancer_mesenchymal	Wnt2	Lrp6	WNT	FALSE	FALSE	5.75336	0.855165	6.72777	7.30923264042115e-07	0.663067	25	5.51918523330125e-06	0.110368	198	0.196785	1359	3	1	1	0.333333	0.333333	0.050296	0.0757137	FALSE
mode2	Smooth_muscle	Ductal	Wnt2	Lrp6	WNT	FALSE	FALSE	-12.3588	2.25095	-5.49047	1.39339201405831e-05	0.567224	25	7.14402458416906e-05	0.110368	198	0.115809	1597	3	0	0	0	0	-0.0107232	0.089958	TRUE
mode2	Smooth_muscle	Endothelial_lymphatic	Wnt2	Lrp6	WNT	FALSE	FALSE	0.0834001	0.0274265	3.04086	0.00580474	0.286751	25	0.0134692	0.110368	198	0.0154321	30	2	0	0	0	0	0.00417526	0.0201983	TRUE
mode2	Smooth_muscle	Endothelial_vascular	Wnt2	Lrp6	WNT	FALSE	FALSE	2.8278	0.52397	5.39687	1.75236666893572e-05	0.558763	25	8.71588812842778e-05	0.110368	198	0.0221861	382	3	0	0	0	0	0.0131873	0.0330222	TRUE
mode2	Smooth_muscle	Fibroblast	Wnt2	Lrp6	WNT	FALSE	FALSE	3.13928	1.61114	1.94848	0.0636606	0.141681	25	0.109264	0.110368	198	0.0550184	3670	3	0	0	0	0	0.0545157	0.0381954	TRUE
mode2	Smooth_muscle	Islet	Wnt2	Lrp6	WNT	FALSE	FALSE	-0.347254	0.0691572	-5.02123	4.42523483711158e-05	0.522948	25	0.000196187	0.110368	198	0.0382883	34	3	0	0	0	0	-0.0120968	0.00193953	TRUE
mode2	Smooth_muscle	Macrophage	Wnt2	Lrp6	WNT	FALSE	FALSE	42.8211	8.93227	4.79398	7.78083694745682e-05	0.499806	25	0.000317922	0.110368	198	0.148543	13248	3	1	1	0.333333	0.333333	0.11603	0.0591105	FALSE
mode2	Smooth_muscle	Mural	Wnt2	Lrp6	WNT	FALSE	FALSE	-0.134255	0.0565398	-2.37452	0.026297	0.196881	25	0.050569	0.110368	198	0.0184453	14	1	0	0	0	0	0.00542608	NA	TRUE
mode2	Smooth_muscle	Neutrophil	Wnt2	Lrp6	WNT	FALSE	FALSE	0.582702	0.074622	7.80872	6.48033629142709e-08	0.726112	25	6.80970615346949e-07	0.110368	198	0.00919794	25	3	1	1	0.333333	0.333333	0.0496558	0.0690077	FALSE
mode2	Smooth_muscle	PSC	Wnt2	Lrp6	WNT	FALSE	FALSE	2.68207	0.46475	5.77099	7.04198709845315e-06	0.591506	25	3.94738239997791e-05	0.110368	198	0.02965	216	3	1	1	0.333333	0.333333	0.0563277	0.0976527	FALSE
mode2	Smooth_muscle	Smooth_muscle	Wnt2	Lrp6	WNT	FALSE	FALSE	0.176852	0.0640251	2.76223	0.0110898	0.2491	25	0.023835	0.110368	198	0.0284281	51	2	2	2	1	1	0.14148	0.00391788	TRUE
mode2	Smooth_muscle	Tuft-like	Wnt2	Lrp6	WNT	FALSE	FALSE	-3.46756	0.677278	-5.11985	3.46683998666686e-05	0.532642	25	0.000158376	0.110368	198	0.0485753	179	3	0	0	0	0	-0.00564334	0.0493578	TRUE
mode2	Smooth_muscle	cDC2	Wnt2	Lrp6	WNT	FALSE	FALSE	0.2219	0.039023	5.68638	8.64484708046738e-06	0.58435	25	4.72582060066197e-05	0.110368	198	0.0383598	29	3	0	0	0	0	0.0171354	0.0331385	TRUE
mode2	Cancer_epithelial	ADM	Wnt3	Lrp6	WNT	FALSE	FALSE	500.104	164.472	3.04067	0.00580737	0.286726	25	0.0134696	0.00396964	398	0.0654646	403	4	0	0	0	0	0.030672	0.0634578	TRUE
mode2	Cancer_epithelial	Acinar	Wnt3	Lrp6	WNT	FALSE	FALSE	48.1591	14.7853	3.25724	0.00346906	0.315672	25	0.00855634	0.00396964	398	0.013784	42	3	0	0	0	0	-0.00540265	0.0287362	TRUE
mode2	Cancer_epithelial	Cancer_epithelial	Wnt3	Lrp6	WNT	FALSE	FALSE	-755.288	670.664	-1.12618	0.271704	0.0522608	25	0.370156	0.00396964	398	0.193585	19409	4	0	0	0	0	0.0579159	0.0357201	TRUE
mode2	Cancer_epithelial	Cancer_mesenchymal	Wnt3	Lrp6	WNT	FALSE	FALSE	-429.175	159.535	-2.69016	0.0130673	0.239342	25	0.0275325	0.00396964	398	0.196785	1359	4	0	0	0	0	0.00361031	0.0264394	TRUE
mode2	Cancer_epithelial	Ductal	Wnt3	Lrp6	WNT	FALSE	FALSE	1081.8	360.001	3.00499	0.00631596	0.281922	25	0.0144845	0.00396964	398	0.115809	1597	4	0	0	0	0	0.0192521	0.0150765	TRUE
mode2	Cancer_epithelial	Endothelial_lymphatic	Wnt3	Lrp6	WNT	FALSE	FALSE	-9.29232	3.53605	-2.62788	0.0150395	0.230917	25	0.0310644	0.00396964	398	0.0154321	30	2	0	0	0	0	-0.0222608	0.0139221	TRUE
mode2	Cancer_epithelial	Endothelial_vascular	Wnt3	Lrp6	WNT	FALSE	FALSE	-231.462	85.2208	-2.71602	0.0123222	0.242843	25	0.0261768	0.00396964	398	0.0221861	382	4	0	0	0	0	-0.0334208	0.0360366	TRUE
mode2	Cancer_epithelial	Fibroblast	Wnt3	Lrp6	WNT	FALSE	FALSE	-532.873	185.137	-2.87827	0.00848924	0.26481	25	0.0188141	0.00396964	398	0.0550184	3670	4	0	0	0	0	-0.0333608	0.0624086	TRUE
mode2	Cancer_epithelial	Islet	Wnt3	Lrp6	WNT	FALSE	FALSE	44.8841	8.18301	5.48503	1.41204961932545e-05	0.566737	25	7.21914540603598e-05	0.00396964	398	0.0382883	34	3	0	0	0	0	-0.0191114	0.00472912	TRUE
mode2	Cancer_epithelial	Macrophage	Wnt3	Lrp6	WNT	FALSE	FALSE	-3431.78	1395.32	-2.4595	0.0218563	0.208238	25	0.0430556	0.00396964	398	0.148543	13248	4	0	0	0	0	-0.0623112	0.0595606	TRUE
mode2	Cancer_epithelial	Mural	Wnt3	Lrp6	WNT	FALSE	FALSE	-3.66425	7.79598	-0.470018	0.642768	0.00951371	25	0.727699	0.00396964	398	0.0184453	14	2	0	0	0	0	-0.0306722	0.0101064	TRUE
mode2	Cancer_epithelial	Neutrophil	Wnt3	Lrp6	WNT	FALSE	FALSE	-34.6598	16.1613	-2.14461	0.0427793	0.166647	25	0.0773921	0.00396964	398	0.00919794	25	3	0	0	0	0	0.0158154	0.0436186	TRUE
mode2	Cancer_epithelial	PSC	Wnt3	Lrp6	WNT	FALSE	FALSE	-204.477	79.5818	-2.5694	0.0171425	0.22302	25	0.0348818	0.00396964	398	0.02965	216	4	0	0	0	0	0.0108701	0.0540177	TRUE
mode2	Cancer_epithelial	Smooth_muscle	Wnt3	Lrp6	WNT	FALSE	FALSE	-22.5006	7.88314	-2.85426	0.00897441	0.261562	25	0.019788	0.00396964	398	0.0284281	51	2	0	0	0	0	0.00903558	0.0283334	TRUE
mode2	Cancer_epithelial	Tuft-like	Wnt3	Lrp6	WNT	FALSE	FALSE	342.224	100.191	3.4157	0.0023667	0.336545	25	0.00614579	0.00396964	398	0.0485753	179	4	0	0	0	0	0.0173668	0.0332931	TRUE
mode2	Cancer_epithelial	cDC2	Wnt3	Lrp6	WNT	FALSE	FALSE	-17.7152	6.5447	-2.7068	0.0125832	0.241594	25	0.0266684	0.00396964	398	0.0383598	29	3	0	0	0	0	0.019605	0.0691908	TRUE
mode2	ADM	ADM	Wnt4	Lrp6	WNT	FALSE	FALSE	0.796753	0.400294	1.99042	0.0585582	0.14694	25	0.101685	0.361436	2225	0.0654646	403	4	4	4	1	1	0.32501	0.123214	TRUE
mode2	ADM	Acinar	Wnt4	Lrp6	WNT	FALSE	FALSE	0.0473202	0.0385329	1.22805	0.231849	0.0615348	25	0.324842	0.361436	2225	0.013784	42	3	2	2	0.666667	0.666667	0.0913759	0.0251199	FALSE
mode2	ADM	Cancer_epithelial	Wnt4	Lrp6	WNT	FALSE	FALSE	2.43573	1.44659	1.68377	0.105751	0.109738	25	0.169356	0.361436	2225	0.193585	19409	4	0	0	0	0	-0.154744	0.133793	TRUE
mode2	ADM	Cancer_mesenchymal	Wnt4	Lrp6	WNT	FALSE	FALSE	-0.956521	0.35488	-2.69534	0.0129149	0.240042	25	0.0272645	0.361436	2225	0.196785	1359	4	0	0	0	0	-0.0740598	0.0691138	TRUE
mode2	ADM	Ductal	Wnt4	Lrp6	WNT	FALSE	FALSE	2.20638	0.825976	2.67124	0.013639	0.236782	25	0.0285423	0.361436	2225	0.115809	1597	4	1	1	0.25	0.25	0.0538593	0.0633727	TRUE
mode2	ADM	Endothelial_lymphatic	Wnt4	Lrp6	WNT	FALSE	FALSE	-0.0163757	0.00829838	-1.97336	0.0605878	0.144796	25	0.104738	0.361436	2225	0.0154321	30	2	0	0	0	0	-0.0321524	0.026916	TRUE
mode2	ADM	Endothelial_vascular	Wnt4	Lrp6	WNT	FALSE	FALSE	-0.539942	0.186632	-2.89309	0.00820243	0.266814	25	0.0182496	0.361436	2225	0.0221861	382	4	0	0	0	0	-0.0546846	0.035905	TRUE
mode2	ADM	Fibroblast	Wnt4	Lrp6	WNT	FALSE	FALSE	0.023754	0.480502	0.0494357	0.960999	0.000106245	25	0.976381	0.361436	2225	0.0550184	3670	4	0	0	0	0	-0.0492697	0.12003	TRUE
mode2	ADM	Islet	Wnt4	Lrp6	WNT	FALSE	FALSE	0.0248461	0.0271777	0.914211	0.370091	0.0350642	25	0.472969	0.361436	2225	0.0382883	34	3	0	0	0	0	0.0154502	0.0260069	TRUE
mode2	ADM	Macrophage	Wnt4	Lrp6	WNT	FALSE	FALSE	-9.88788	2.81565	-3.51176	0.00187357	0.34904	25	0.00501414	0.361436	2225	0.148543	13248	4	0	0	0	0	-0.114494	0.152629	TRUE
mode2	ADM	Mural	Wnt4	Lrp6	WNT	FALSE	FALSE	0.034018	0.0159247	2.13618	0.043532	0.165556	25	0.0785959	0.361436	2225	0.0184453	14	2	1	1	0.5	0.5	0.0258357	0.128001	FALSE
mode2	ADM	Neutrophil	Wnt4	Lrp6	WNT	FALSE	FALSE	-0.0195988	0.0391868	-0.500138	0.62173	0.0107585	25	0.708928	0.361436	2225	0.00919794	25	3	0	0	0	0	-0.0243907	0.0287805	TRUE
mode2	ADM	PSC	Wnt4	Lrp6	WNT	FALSE	FALSE	-0.57354	0.161459	-3.55224	0.00169723	0.354267	25	0.00460763	0.361436	2225	0.02965	216	4	0	0	0	0	-0.00453714	0.0859913	TRUE
mode2	ADM	Smooth_muscle	Wnt4	Lrp6	WNT	FALSE	FALSE	-0.0272349	0.0196102	-1.38881	0.178192	0.0773725	25	0.261757	0.361436	2225	0.0284281	51	2	0	0	0	0	-0.0466224	0.0555972	TRUE
mode2	ADM	Tuft-like	Wnt4	Lrp6	WNT	FALSE	FALSE	0.38995	0.261394	1.49181	0.149339	0.0882241	25	0.225846	0.361436	2225	0.0485753	179	4	0	0	0	0	-0.00298357	0.0615018	TRUE
mode2	ADM	cDC2	Wnt4	Lrp6	WNT	FALSE	FALSE	-0.00288284	0.0167142	-0.172479	0.86457	0.00129176	25	0.909131	0.361436	2225	0.0383598	29	3	0	0	0	0	0.000390093	0.0467403	TRUE
mode2	Acinar	ADM	Wnt4	Lrp6	WNT	FALSE	FALSE	0.86592	0.459138	1.88597	0.0719909	0.133934	25	0.121422	0.103052	314	0.0654646	403	4	3	3	0.75	0.75	0.172473	0.0835402	TRUE
mode2	Acinar	Acinar	Wnt4	Lrp6	WNT	FALSE	FALSE	0.0593671	0.0435545	1.36305	0.186062	0.0747414	25	0.271144	0.103052	314	0.013784	42	3	2	2	0.666667	0.666667	0.0911749	0.0942305	FALSE
mode2	Acinar	Cancer_epithelial	Wnt4	Lrp6	WNT	FALSE	FALSE	4.53835	1.46646	3.09477	0.00511051	0.293994	25	0.0120209	0.103052	314	0.193585	19409	4	0	0	0	0	-0.131059	0.070252	TRUE
mode2	Acinar	Cancer_mesenchymal	Wnt4	Lrp6	WNT	FALSE	FALSE	-1.19098	0.391251	-3.04403	0.00576145	0.287179	25	0.0133774	0.103052	314	0.196785	1359	4	0	0	0	0	-0.019594	0.0348284	TRUE
mode2	Acinar	Ductal	Wnt4	Lrp6	WNT	FALSE	FALSE	2.59714	0.930104	2.79231	0.0103511	0.253175	25	0.0224257	0.103052	314	0.115809	1597	4	0	0	0	0	0.0195751	0.048843	TRUE
mode2	Acinar	Endothelial_lymphatic	Wnt4	Lrp6	WNT	FALSE	FALSE	-0.00329267	0.0101919	-0.323068	0.749563	0.00451745	25	0.817806	0.103052	314	0.0154321	30	2	0	0	0	0	-0.0073525	0.000566769	TRUE
mode2	Acinar	Endothelial_vascular	Wnt4	Lrp6	WNT	FALSE	FALSE	-0.613325	0.21262	-2.88461	0.00836541	0.265668	25	0.0185587	0.103052	314	0.0221861	382	4	0	0	0	0	-0.0349006	0.0164571	TRUE
mode2	Acinar	Fibroblast	Wnt4	Lrp6	WNT	FALSE	FALSE	0.571461	0.533876	1.0704	0.295544	0.0474516	25	0.395706	0.103052	314	0.0550184	3670	4	0	0	0	0	-0.0152487	0.0406423	TRUE
mode2	Acinar	Islet	Wnt4	Lrp6	WNT	FALSE	FALSE	0.0315425	0.0308006	1.02409	0.316446	0.0436094	25	0.418612	0.103052	314	0.0382883	34	3	0	0	0	0	0.0123522	0.0410807	TRUE
mode2	Acinar	Macrophage	Wnt4	Lrp6	WNT	FALSE	FALSE	-10.5135	3.31302	-3.17338	0.00423968	0.304513	25	0.0101966	0.103052	314	0.148543	13248	4	0	0	0	0	-0.0689225	0.0838567	TRUE
mode2	Acinar	Mural	Wnt4	Lrp6	WNT	FALSE	FALSE	0.069818	0.0134865	5.17686	3.01137428881165e-05	0.538152	25	0.000139811	0.103052	314	0.0184453	14	2	0	0	0	0	-0.0179402	0.00203963	TRUE
mode2	Acinar	Neutrophil	Wnt4	Lrp6	WNT	FALSE	FALSE	-0.0507002	0.0435868	-1.1632	0.256674	0.0555593	25	0.353107	0.103052	314	0.00919794	25	3	0	0	0	0	-0.00628904	0.0193796	TRUE
mode2	Acinar	PSC	Wnt4	Lrp6	WNT	FALSE	FALSE	-0.60971	0.190137	-3.20668	0.00391561	0.308953	25	0.00950382	0.103052	314	0.02965	216	4	0	0	0	0	-0.0152421	0.00898454	TRUE
mode2	Acinar	Smooth_muscle	Wnt4	Lrp6	WNT	FALSE	FALSE	-0.0102991	0.0231411	-0.445057	0.660439	0.00853846	25	0.743578	0.103052	314	0.0284281	51	2	0	0	0	0	-0.0179899	0.019333	TRUE
mode2	Acinar	Tuft-like	Wnt4	Lrp6	WNT	FALSE	FALSE	0.380401	0.301359	1.26228	0.219497	0.0647881	25	0.311187	0.103052	314	0.0485753	179	4	0	0	0	0	0.012703	0.0234252	TRUE
mode2	Acinar	cDC2	Wnt4	Lrp6	WNT	FALSE	FALSE	-0.032576	0.0177861	-1.83154	0.0800034	0.127286	25	0.132946	0.103052	314	0.0383598	29	3	0	0	0	0	-0.00388947	0.0132268	TRUE
mode2	Cancer_epithelial	ADM	Wnt4	Lrp6	WNT	FALSE	FALSE	2.04333	0.149248	13.6909	1.52504434678397e-12	0.890705	25	6.44152520381838e-11	0.33351	33438	0.0654646	403	4	2	2	0.5	0.5	0.126034	0.123441	FALSE
mode2	Cancer_epithelial	Acinar	Wnt4	Lrp6	WNT	FALSE	FALSE	0.165207	0.0230214	7.17624	2.62569139949634e-07	0.691269	25	2.30077804722479e-06	0.33351	33438	0.013784	42	3	1	1	0.333333	0.333333	0.0620425	0.0380409	FALSE
mode2	Cancer_epithelial	Cancer_epithelial	Wnt4	Lrp6	WNT	FALSE	FALSE	0.84144	1.58734	0.530096	0.601126	0.01207	25	0.691588	0.33351	33438	0.193585	19409	4	1	1	0.25	0.25	-0.0145878	0.263336	TRUE
mode2	Cancer_epithelial	Cancer_mesenchymal	Wnt4	Lrp6	WNT	FALSE	FALSE	-2.01545	0.0565511	-35.6395	1.24664208412407e-21	0.982214	25	6.73997042781678e-18	0.33351	33438	0.196785	1359	4	0	0	0	0	-0.123356	0.145426	TRUE
mode2	Cancer_epithelial	Ductal	Wnt4	Lrp6	WNT	FALSE	FALSE	4.55297	0.261937	17.3819	1.00500159718123e-14	0.929259	25	1.30281909661619e-12	0.33351	33438	0.115809	1597	4	2	2	0.5	0.5	0.141927	0.109372	FALSE
mode2	Cancer_epithelial	Endothelial_lymphatic	Wnt4	Lrp6	WNT	FALSE	FALSE	-0.0280011	0.00729922	-3.83618	0.000844246	0.390184	25	0.00253087	0.33351	33438	0.0154321	30	2	0	0	0	0	-0.018246	0.0111587	TRUE
mode2	Cancer_epithelial	Endothelial_vascular	Wnt4	Lrp6	WNT	FALSE	FALSE	-1.02322	0.0776243	-13.1816	3.31731359612559e-12	0.883104	25	1.22727491406355e-10	0.33351	33438	0.0221861	382	4	0	0	0	0	-0.056777	0.0545791	TRUE
mode2	Cancer_epithelial	Fibroblast	Wnt4	Lrp6	WNT	FALSE	FALSE	-0.876955	0.465942	-1.88211	0.0725346	0.13346	25	0.122206	0.33351	33438	0.0550184	3670	4	0	0	0	0	-0.0157061	0.0165406	TRUE
mode2	Cancer_epithelial	Islet	Wnt4	Lrp6	WNT	FALSE	FALSE	0.107234	0.0181821	5.89776	5.18602839863379e-06	0.601963	25	3.04432817993633e-05	0.33351	33438	0.0382883	34	3	0	0	0	0	0.0646116	0.0179809	TRUE
mode2	Cancer_epithelial	Macrophage	Wnt4	Lrp6	WNT	FALSE	FALSE	-16.242	1.3208	-12.297	1.35460625236435e-11	0.867981	25	4.09566587404196e-10	0.33351	33438	0.148543	13248	4	0	0	0	0	-0.256112	0.21593	TRUE
mode2	Cancer_epithelial	Mural	Wnt4	Lrp6	WNT	FALSE	FALSE	0.0443232	0.0156312	2.83557	0.00937046	0.259031	25	0.0205356	0.33351	33438	0.0184453	14	2	0	0	0	0	0.0505182	0.0667455	TRUE
mode2	Cancer_epithelial	Neutrophil	Wnt4	Lrp6	WNT	FALSE	FALSE	-0.142953	0.0282097	-5.06749	3.94623788672768e-05	0.527521	25	0.000177359	0.33351	33438	0.00919794	25	3	0	0	0	0	-0.0215389	0.0510573	TRUE
mode2	Cancer_epithelial	PSC	Wnt4	Lrp6	WNT	FALSE	FALSE	-0.95369	0.0652596	-14.6138	3.94647274773463e-13	0.902774	25	2.14438240307812e-11	0.33351	33438	0.02965	216	4	0	0	0	0	-0.0378316	0.115381	TRUE
mode2	Cancer_epithelial	Smooth_muscle	Wnt4	Lrp6	WNT	FALSE	FALSE	-0.0595921	0.0172582	-3.45298	0.00216185	0.34141	25	0.00568071	0.33351	33438	0.0284281	51	2	0	0	0	0	-0.0497958	0.0168935	TRUE
mode2	Cancer_epithelial	Tuft-like	Wnt4	Lrp6	WNT	FALSE	FALSE	1.16715	0.148598	7.85443	5.86910730937979e-08	0.728428	25	6.28343141943798e-07	0.33351	33438	0.0485753	179	4	2	2	0.5	0.5	0.103462	0.100946	FALSE
mode2	Cancer_epithelial	cDC2	Wnt4	Lrp6	WNT	FALSE	FALSE	-0.0661822	0.0106333	-6.22403	2.37811161705662e-06	0.627461	25	1.55468687516525e-05	0.33351	33438	0.0383598	29	3	0	0	0	0	-0.0205903	0.0262017	TRUE
mode2	Cancer_mesenchymal	ADM	Wnt4	Lrp6	WNT	FALSE	FALSE	-22.3302	4.86143	-4.59334	0.000128255	0.478443	25	0.00048987	0.067188	464	0.0654646	403	4	0	0	0	0	-0.0146768	0.0506138	TRUE
mode2	Cancer_mesenchymal	Acinar	Wnt4	Lrp6	WNT	FALSE	FALSE	-1.93243	0.46831	-4.12639	0.000410848	0.425389	25	0.00135154	0.067188	464	0.013784	42	3	0	0	0	0	-0.00426364	0.0166787	TRUE
mode2	Cancer_mesenchymal	Cancer_epithelial	Wnt4	Lrp6	WNT	FALSE	FALSE	54.9302	20.8773	2.6311	0.014931	0.231352	25	0.0308698	0.067188	464	0.193585	19409	4	1	1	0.25	0.25	0.0112091	0.097641	TRUE
mode2	Cancer_mesenchymal	Cancer_mesenchymal	Wnt4	Lrp6	WNT	FALSE	FALSE	17.3268	5.18895	3.33916	0.00284822	0.326501	25	0.00719467	0.067188	464	0.196785	1359	4	2	2	0.5	0.5	0.137801	0.153832	FALSE
mode2	Cancer_mesenchymal	Ductal	Wnt4	Lrp6	WNT	FALSE	FALSE	-38.3671	12.3143	-3.11567	0.00486352	0.296795	25	0.0115194	0.067188	464	0.115809	1597	4	0	0	0	0	-0.0677547	0.0556039	TRUE
mode2	Cancer_mesenchymal	Endothelial_lymphatic	Wnt4	Lrp6	WNT	FALSE	FALSE	0.286008	0.125971	2.27044	0.0328627	0.18309	25	0.0613615	0.067188	464	0.0154321	30	2	0	0	0	0	-0.00116817	0.0295141	TRUE
mode2	Cancer_mesenchymal	Endothelial_vascular	Wnt4	Lrp6	WNT	FALSE	FALSE	7.49241	3.00331	2.49472	0.0202282	0.212966	25	0.0403166	0.067188	464	0.0221861	382	4	0	0	0	0	0.0120972	0.0199006	TRUE
mode2	Cancer_mesenchymal	Fibroblast	Wnt4	Lrp6	WNT	FALSE	FALSE	21.161	6.01954	3.51538	0.0018571	0.349509	25	0.00497913	0.067188	464	0.0550184	3670	4	0	0	0	0	0.0252248	0.0136042	TRUE
mode2	Cancer_mesenchymal	Islet	Wnt4	Lrp6	WNT	FALSE	FALSE	-1.36684	0.321609	-4.25	0.000301962	0.439879	25	0.00103196	0.067188	464	0.0382883	34	3	0	0	0	0	-0.0153131	0.00798804	TRUE
mode2	Cancer_mesenchymal	Macrophage	Wnt4	Lrp6	WNT	FALSE	FALSE	108.423	49.2634	2.20088	0.0380511	0.173965	25	0.0695716	0.067188	464	0.148543	13248	4	2	2	0.5	0.5	0.0712602	0.0635379	FALSE
mode2	Cancer_mesenchymal	Mural	Wnt4	Lrp6	WNT	FALSE	FALSE	0.0912887	0.270098	0.337984	0.738441	0.00494212	25	0.809485	0.067188	464	0.0184453	14	2	0	0	0	0	-0.0149603	0.000440842	TRUE
mode2	Cancer_mesenchymal	Neutrophil	Wnt4	Lrp6	WNT	FALSE	FALSE	1.86479	0.47253	3.94639	0.000642597	0.403743	25	0.00199037	0.067188	464	0.00919794	25	3	1	1	0.333333	0.333333	0.0627934	0.0935748	FALSE
mode2	Cancer_mesenchymal	PSC	Wnt4	Lrp6	WNT	FALSE	FALSE	6.75232	2.78509	2.42445	0.0235963	0.203545	25	0.046072	0.067188	464	0.02965	216	4	0	0	0	0	-0.00963513	0.014077	TRUE
mode2	Cancer_mesenchymal	Smooth_muscle	Wnt4	Lrp6	WNT	FALSE	FALSE	0.636253	0.28801	2.20914	0.0373982	0.175044	25	0.0685422	0.067188	464	0.0284281	51	2	0	0	0	0	0.0011197	0.0144253	TRUE
mode2	Cancer_mesenchymal	Tuft-like	Wnt4	Lrp6	WNT	FALSE	FALSE	-14.1112	3.06926	-4.5976	0.000126899	0.478906	25	0.00048555	0.067188	464	0.0485753	179	4	0	0	0	0	-0.0433584	0.0406794	TRUE
mode2	Cancer_mesenchymal	cDC2	Wnt4	Lrp6	WNT	FALSE	FALSE	0.713202	0.21299	3.34852	0.00278461	0.327733	25	0.00706145	0.067188	464	0.0383598	29	3	0	0	0	0	0.0516516	0.0146908	TRUE
mode2	Ductal	ADM	Wnt4	Lrp6	WNT	FALSE	FALSE	1.99072	0.179897	11.0659	1.09413360176383e-10	0.841874	25	2.46621031453656e-09	0.402466	5550	0.0654646	403	4	2	2	0.5	0.5	0.116505	0.0921087	FALSE
mode2	Ductal	Acinar	Wnt4	Lrp6	WNT	FALSE	FALSE	0.15824	0.0252034	6.27851	2.09019842346339e-06	0.631527	25	1.39686746309701e-05	0.402466	5550	0.013784	42	3	0	0	0	0	0.0294492	0.0116062	TRUE
mode2	Ductal	Cancer_epithelial	Wnt4	Lrp6	WNT	FALSE	FALSE	0.565868	1.59601	0.354551	0.726156	0.0054358	25	0.798528	0.402466	5550	0.193585	19409	4	0	0	0	0	-0.14077	0.155674	TRUE
mode2	Ductal	Cancer_mesenchymal	Wnt4	Lrp6	WNT	FALSE	FALSE	-1.95691	0.118605	-16.4993	3.05890024865256e-14	0.922094	25	2.97980976474596e-12	0.402466	5550	0.196785	1359	4	0	0	0	0	-0.116235	0.176692	TRUE
mode2	Ductal	Ductal	Wnt4	Lrp6	WNT	FALSE	FALSE	4.49117	0.31145	14.4202	5.20958931646704e-13	0.900408	25	2.67551890864092e-11	0.402466	5550	0.115809	1597	4	4	4	1	1	0.415027	0.17072	TRUE
mode2	Ductal	Endothelial_lymphatic	Wnt4	Lrp6	WNT	FALSE	FALSE	-0.0265698	0.00755269	-3.51793	0.00184559	0.349838	25	0.00495565	0.402466	5550	0.0154321	30	2	0	0	0	0	0.00573311	0.00523581	TRUE
mode2	Ductal	Endothelial_vascular	Wnt4	Lrp6	WNT	FALSE	FALSE	-1.00282	0.0896636	-11.1843	8.88738886839458e-11	0.844686	25	2.07110637573169e-09	0.402466	5550	0.0221861	382	4	0	0	0	0	-0.0311446	0.019841	TRUE
mode2	Ductal	Fibroblast	Wnt4	Lrp6	WNT	FALSE	FALSE	-0.733895	0.47768	-1.53637	0.13809	0.0930759	25	0.211887	0.402466	5550	0.0550184	3670	4	0	0	0	0	-0.0238754	0.0697944	TRUE
mode2	Ductal	Islet	Wnt4	Lrp6	WNT	FALSE	FALSE	0.0988324	0.0202327	4.88479	6.20819265586835e-05	0.509189	25	0.000261305	0.402466	5550	0.0382883	34	3	0	0	0	0	0.0487975	0.0349241	TRUE
mode2	Ductal	Macrophage	Wnt4	Lrp6	WNT	FALSE	FALSE	-16.6125	1.12736	-14.7358	3.31788076768616e-13	0.904224	25	1.84462398990496e-11	0.402466	5550	0.148543	13248	4	0	0	0	0	-0.11913	0.172939	TRUE
mode2	Ductal	Mural	Wnt4	Lrp6	WNT	FALSE	FALSE	0.0383865	0.0163424	2.34889	0.0277909	0.193472	25	0.0530513	0.402466	5550	0.0184453	14	2	1	1	0.5	0.5	0.0552701	0.0848601	FALSE
mode2	Ductal	Neutrophil	Wnt4	Lrp6	WNT	FALSE	FALSE	-0.110496	0.0340668	-3.24351	0.00358522	0.313849	25	0.0088189	0.402466	5550	0.00919794	25	3	0	0	0	0	-0.00619688	0.0312111	TRUE
mode2	Ductal	PSC	Wnt4	Lrp6	WNT	FALSE	FALSE	-0.933845	0.0779243	-11.984	2.26979069330675e-11	0.861958	25	6.27704520888129e-10	0.402466	5550	0.02965	216	4	0	0	0	0	-0.0192933	0.0586889	TRUE
mode2	Ductal	Smooth_muscle	Wnt4	Lrp6	WNT	FALSE	FALSE	-0.0635209	0.016695	-3.80479	0.000912341	0.386281	25	0.00270056	0.402466	5550	0.0284281	51	2	0	0	0	0	-0.0247941	0.0174159	TRUE
mode2	Ductal	Tuft-like	Wnt4	Lrp6	WNT	FALSE	FALSE	1.13649	0.159673	7.11757	2.99758615666864e-07	0.687754	25	2.56431163861219e-06	0.402466	5550	0.0485753	179	4	1	1	0.25	0.25	0.0704125	0.151345	TRUE
mode2	Ductal	cDC2	Wnt4	Lrp6	WNT	FALSE	FALSE	-0.0520955	0.0136671	-3.81175	0.000896795	0.387148	25	0.0026628	0.402466	5550	0.0383598	29	3	0	0	0	0	0.00258327	0.0152356	TRUE
mode2	Endothelial_vascular	ADM	Wnt4	Lrp6	WNT	FALSE	FALSE	-11.7964	12.8816	-0.915756	0.369297	0.0351786	25	0.472122	0.0213149	367	0.0654646	403	4	0	0	0	0	0.0301264	0.0504486	TRUE
mode2	Endothelial_vascular	Acinar	Wnt4	Lrp6	WNT	FALSE	FALSE	-1.83614	1.14108	-1.60913	0.121229	0.101187	25	0.190281	0.0213149	367	0.013784	42	3	0	0	0	0	0.0221973	0.0607301	TRUE
mode2	Endothelial_vascular	Cancer_epithelial	Wnt4	Lrp6	WNT	FALSE	FALSE	106.927	40.6832	2.62828	0.0150257	0.230972	25	0.0310419	0.0213149	367	0.193585	19409	4	0	0	0	0	-0.0640533	0.0651315	TRUE
mode2	Endothelial_vascular	Cancer_mesenchymal	Wnt4	Lrp6	WNT	FALSE	FALSE	-3.18185	12.3002	-0.258682	0.798181	0.00290098	25	0.858011	0.0213149	367	0.196785	1359	4	0	0	0	0	-0.0249038	0.0815957	TRUE
mode2	Endothelial_vascular	Ductal	Wnt4	Lrp6	WNT	FALSE	FALSE	-2.86352	28.6026	-0.100114	0.921121	0.000435584	25	0.949937	0.0213149	367	0.115809	1597	4	0	0	0	0	-0.00616021	0.0104598	TRUE
mode2	Endothelial_vascular	Endothelial_lymphatic	Wnt4	Lrp6	WNT	FALSE	FALSE	0.136011	0.270044	0.503662	0.619289	0.010909	25	0.706667	0.0213149	367	0.0154321	30	2	0	0	0	0	0.0307785	0.00173719	TRUE
mode2	Endothelial_vascular	Endothelial_vascular	Wnt4	Lrp6	WNT	FALSE	FALSE	-1.25646	6.59012	-0.190659	0.850466	0.00157797	25	0.898312	0.0213149	367	0.0221861	382	4	1	1	0.25	0.25	0.0803487	0.031504	TRUE
mode2	Endothelial_vascular	Fibroblast	Wnt4	Lrp6	WNT	FALSE	FALSE	37.1206	12.309	3.01572	0.00615862	0.283368	25	0.0141869	0.0213149	367	0.0550184	3670	4	1	1	0.25	0.25	0.100461	0.0983755	TRUE
mode2	Endothelial_vascular	Islet	Wnt4	Lrp6	WNT	FALSE	FALSE	-1.8161	0.746643	-2.43235	0.0231932	0.204602	25	0.0453751	0.0213149	367	0.0382883	34	3	0	0	0	0	0.00169119	0.0304664	TRUE
mode2	Endothelial_vascular	Macrophage	Wnt4	Lrp6	WNT	FALSE	FALSE	-38.6579	105.291	-0.367154	0.716861	0.00582681	25	0.790683	0.0213149	367	0.148543	13248	4	2	2	0.5	0.5	0.0719687	0.0679609	FALSE
mode2	Endothelial_vascular	Mural	Wnt4	Lrp6	WNT	FALSE	FALSE	0.92613	0.490891	1.88663	0.0718976	0.134016	25	0.121322	0.0213149	367	0.0184453	14	2	0	0	0	0	0.0637542	0.0484882	TRUE
mode2	Endothelial_vascular	Neutrophil	Wnt4	Lrp6	WNT	FALSE	FALSE	1.00755	1.17354	0.858563	0.399441	0.0310539	25	0.503692	0.0213149	367	0.00919794	25	3	0	0	0	0	0.00590498	0.0512675	TRUE
mode2	Endothelial_vascular	PSC	Wnt4	Lrp6	WNT	FALSE	FALSE	-1.33714	6.07344	-0.220163	0.827687	0.00210303	25	0.880104	0.0213149	367	0.02965	216	4	1	1	0.25	0.25	0.0613483	0.0698683	TRUE
mode2	Endothelial_vascular	Smooth_muscle	Wnt4	Lrp6	WNT	FALSE	FALSE	0.963523	0.584186	1.64934	0.11267	0.105766	25	0.178569	0.0213149	367	0.0284281	51	2	0	0	0	0	0.00584105	0.00451636	TRUE
mode2	Endothelial_vascular	Tuft-like	Wnt4	Lrp6	WNT	FALSE	FALSE	-12.6967	7.84893	-1.61764	0.119374	0.10215	25	0.187833	0.0213149	367	0.0485753	179	4	0	0	0	0	-0.00638912	0.0260118	TRUE
mode2	Endothelial_vascular	cDC2	Wnt4	Lrp6	WNT	FALSE	FALSE	0.156033	0.505037	0.308954	0.760138	0.00413297	25	0.826543	0.0213149	367	0.0383598	29	3	0	0	0	0	0.00726199	0.0132537	TRUE
mode2	Fibroblast	ADM	Wnt4	Lrp6	WNT	FALSE	FALSE	-6.01545	0.710239	-8.46961	1.58988853825461e-08	0.757216	25	1.98975286622073e-07	0.232052	15479	0.0654646	403	4	0	0	0	0	0.00499581	0.0625191	TRUE
mode2	Fibroblast	Acinar	Wnt4	Lrp6	WNT	FALSE	FALSE	-0.50069	0.081247	-6.16256	2.75189998518223e-06	0.62281	25	1.75864624939571e-05	0.232052	15479	0.013784	42	3	0	0	0	0	-0.0111176	0.0165127	TRUE
mode2	Fibroblast	Cancer_epithelial	Wnt4	Lrp6	WNT	FALSE	FALSE	2.92452	5.06248	0.577685	0.56909	0.014302	25	0.662743	0.232052	15479	0.193585	19409	4	0	0	0	0	-0.225928	0.0164272	TRUE
mode2	Fibroblast	Cancer_mesenchymal	Wnt4	Lrp6	WNT	FALSE	FALSE	5.42862	0.742823	7.3081	1.95284049686687e-07	0.698986	25	1.783451376066e-06	0.232052	15479	0.196785	1359	4	0	0	0	0	0.0230975	0.0937465	TRUE
mode2	Fibroblast	Ductal	Wnt4	Lrp6	WNT	FALSE	FALSE	-11.5594	2.01945	-5.72402	7.89045267352512e-06	0.587551	25	4.37087421920221e-05	0.232052	15479	0.115809	1597	4	0	0	0	0	-0.0117954	0.0340545	TRUE
mode2	Fibroblast	Endothelial_lymphatic	Wnt4	Lrp6	WNT	FALSE	FALSE	0.0819142	0.0244735	3.34706	0.00279444	0.327541	25	0.00707808	0.232052	15479	0.0154321	30	2	0	0	0	0	0.0476321	0.00334541	TRUE
mode2	Fibroblast	Endothelial_vascular	Wnt4	Lrp6	WNT	FALSE	FALSE	2.50201	0.503306	4.97115	5.01028197747375e-05	0.517944	25	0.0002174	0.232052	15479	0.0221861	382	4	0	0	0	0	0.0376446	0.0445639	TRUE
mode2	Fibroblast	Fibroblast	Wnt4	Lrp6	WNT	FALSE	FALSE	3.89704	1.37617	2.8318	0.00945224	0.258521	25	0.0206855	0.232052	15479	0.0550184	3670	4	3	3	0.75	0.75	0.111425	0.0470298	TRUE
mode2	Fibroblast	Islet	Wnt4	Lrp6	WNT	FALSE	FALSE	-0.337551	0.0592721	-5.69493	8.46730733699003e-06	0.585079	25	4.64756315913062e-05	0.232052	15479	0.0382883	34	3	0	0	0	0	-0.0217972	0.0200147	TRUE
mode2	Fibroblast	Macrophage	Wnt4	Lrp6	WNT	FALSE	FALSE	37.3479	8.60625	4.33962	0.000241496	0.450186	25	0.000850862	0.232052	15479	0.148543	13248	4	3	3	0.75	0.75	0.16766	0.0852637	TRUE
mode2	Fibroblast	Mural	Wnt4	Lrp6	WNT	FALSE	FALSE	-0.10702	0.0535135	-1.99986	0.0574605	0.148131	25	0.0999871	0.232052	15479	0.0184453	14	2	0	0	0	0	0.0276	0.00743951	TRUE
mode2	Fibroblast	Neutrophil	Wnt4	Lrp6	WNT	FALSE	FALSE	0.528819	0.0707955	7.46966	1.36294296749296e-07	0.708107	25	1.3030506019011e-06	0.232052	15479	0.00919794	25	3	0	0	0	0	-0.00720898	0.0422042	TRUE
mode2	Fibroblast	PSC	Wnt4	Lrp6	WNT	FALSE	FALSE	2.31737	0.461596	5.02035	4.43489926153754e-05	0.52286	25	0.000196535	0.232052	15479	0.02965	216	4	1	1	0.25	0.25	0.0730231	0.0455505	TRUE
mode2	Fibroblast	Smooth_muscle	Wnt4	Lrp6	WNT	FALSE	FALSE	0.167851	0.0581852	2.88478	0.00836213	0.26569	25	0.0185587	0.232052	15479	0.0284281	51	2	0	0	0	0	0.00665224	0.00918181	TRUE
mode2	Fibroblast	Tuft-like	Wnt4	Lrp6	WNT	FALSE	FALSE	-3.55983	0.527203	-6.7523	6.90665261915801e-07	0.664692	25	5.25927005429264e-06	0.232052	15479	0.0485753	179	4	0	0	0	0	-0.0436637	0.0291455	TRUE
mode2	Fibroblast	cDC2	Wnt4	Lrp6	WNT	FALSE	FALSE	0.214113	0.03318	6.45307	1.3856075208103e-06	0.644195	25	9.73526583659633e-06	0.232052	15479	0.0383598	29	3	0	0	0	0	0.0389939	0.0369384	TRUE
mode2	Islet	ADM	Wnt4	Lrp6	WNT	FALSE	FALSE	0.432849	0.0882753	4.9034	5.92780579939082e-05	0.511089	25	0.00025087	0.552928	491	0.0654646	403	4	1	1	0.25	0.25	0.0437145	0.0537709	TRUE
mode2	Islet	Acinar	Wnt4	Lrp6	WNT	FALSE	FALSE	0.0339707	0.00916928	3.70484	0.00116731	0.373738	25	0.00334892	0.552928	491	0.013784	42	3	0	0	0	0	-0.0118635	0.0121986	TRUE
mode2	Islet	Cancer_epithelial	Wnt4	Lrp6	WNT	FALSE	FALSE	0.590136	0.429316	1.37459	0.182503	0.0759159	25	0.267063	0.552928	491	0.193585	19409	4	0	0	0	0	-0.0712909	0.0669412	TRUE
mode2	Islet	Cancer_mesenchymal	Wnt4	Lrp6	WNT	FALSE	FALSE	-0.483341	0.0624866	-7.73511	7.60547490320697e-08	0.722329	25	7.89232246913407e-07	0.552928	491	0.196785	1359	4	0	0	0	0	-0.0462312	0.0591213	TRUE
mode2	Islet	Ductal	Wnt4	Lrp6	WNT	FALSE	FALSE	0.996611	0.180737	5.51414	1.31507786652451e-05	0.569334	25	6.80379759365048e-05	0.552928	491	0.115809	1597	4	0	0	0	0	0.0539911	0.0360004	TRUE
mode2	Islet	Endothelial_lymphatic	Wnt4	Lrp6	WNT	FALSE	FALSE	-0.00442517	0.00244565	-1.80941	0.0834777	0.124608	25	0.138125	0.552928	491	0.0154321	30	2	0	0	0	0	-0.0155316	0.00962822	TRUE
mode2	Islet	Endothelial_vascular	Wnt4	Lrp6	WNT	FALSE	FALSE	-0.226598	0.0424107	-5.34295	2.00039328666234e-05	0.553806	25	9.73897010746507e-05	0.552928	491	0.0221861	382	4	0	0	0	0	0.0126694	0.0521267	TRUE
mode2	Islet	Fibroblast	Wnt4	Lrp6	WNT	FALSE	FALSE	-0.010959	0.139957	-0.0783027	0.938265	0.000266508	25	0.961381	0.552928	491	0.0550184	3670	4	0	0	0	0	-0.0179904	0.0522255	TRUE
mode2	Islet	Islet	Wnt4	Lrp6	WNT	FALSE	FALSE	0.0209177	0.00677707	3.08654	0.00521111	0.292889	25	0.0122336	0.552928	491	0.0382883	34	3	3	3	1	1	0.271608	0.0945009	TRUE
mode2	Islet	Macrophage	Wnt4	Lrp6	WNT	FALSE	FALSE	-3.83722	0.627076	-6.11923	3.05100352047905e-06	0.619489	25	1.92028527747031e-05	0.552928	491	0.148543	13248	4	0	0	0	0	-0.0910557	0.0318778	TRUE
mode2	Islet	Mural	Wnt4	Lrp6	WNT	FALSE	FALSE	0.0165165	0.00373192	4.42573	0.000194817	0.45993	25	0.000704532	0.552928	491	0.0184453	14	2	0	0	0	0	0.034754	0.0861622	TRUE
mode2	Islet	Neutrophil	Wnt4	Lrp6	WNT	FALSE	FALSE	-0.0345812	0.00892888	-3.87296	0.000770817	0.394734	25	0.00234059	0.552928	491	0.00919794	25	3	0	0	0	0	-0.00647023	0.01396	TRUE
mode2	Islet	PSC	Wnt4	Lrp6	WNT	FALSE	FALSE	-0.228115	0.0341051	-6.68859	8.00289620206926e-07	0.660453	25	5.97619590006733e-06	0.552928	491	0.02965	216	4	0	0	0	0	-0.0217745	0.0277106	TRUE
mode2	Islet	Smooth_muscle	Wnt4	Lrp6	WNT	FALSE	FALSE	-0.00723314	0.00575264	-1.25736	0.221241	0.0643162	25	0.313126	0.552928	491	0.0284281	51	2	0	0	0	0	-0.00710621	0.00159232	TRUE
mode2	Islet	Tuft-like	Wnt4	Lrp6	WNT	FALSE	FALSE	0.227926	0.0640316	3.55959	0.00166703	0.355213	25	0.00454044	0.552928	491	0.0485753	179	4	0	0	0	0	0.0393218	0.0482787	TRUE
mode2	Islet	cDC2	Wnt4	Lrp6	WNT	FALSE	FALSE	-0.0160856	0.00353352	-4.55229	0.000142079	0.473965	25	0.000534367	0.552928	491	0.0383598	29	3	0	0	0	0	-0.0133109	0.00383054	TRUE
mode2	Macrophage	ADM	Wnt4	Lrp6	WNT	FALSE	FALSE	-3.04766	17.6114	-0.17305	0.864126	0.00130033	25	0.908929	0.0239051	2132	0.0654646	403	4	1	1	0.25	0.25	0.00378145	0.129159	TRUE
mode2	Macrophage	Acinar	Wnt4	Lrp6	WNT	FALSE	FALSE	0.247008	1.61655	0.152799	0.879889	0.00101408	25	0.920852	0.0239051	2132	0.013784	42	3	0	0	0	0	-0.0274058	0.00770446	TRUE
mode2	Macrophage	Cancer_epithelial	Wnt4	Lrp6	WNT	FALSE	FALSE	-76.0545	60.2903	-1.26147	0.219784	0.0647102	25	0.311512	0.0239051	2132	0.193585	19409	4	0	0	0	0	-0.0907495	0.0710164	TRUE
mode2	Macrophage	Cancer_mesenchymal	Wnt4	Lrp6	WNT	FALSE	FALSE	11.9416	16.3646	0.729724	0.472926	0.0226282	25	0.576457	0.0239051	2132	0.196785	1359	4	0	0	0	0	0.0351149	0.0359016	TRUE
mode2	Macrophage	Ductal	Wnt4	Lrp6	WNT	FALSE	FALSE	1.45181	38.443	0.0377652	0.970201	6.2005400582989e-05	25	0.98109	0.0239051	2132	0.115809	1597	4	0	0	0	0	0.0203495	0.0250112	TRUE
mode2	Macrophage	Endothelial_lymphatic	Wnt4	Lrp6	WNT	FALSE	FALSE	0.172288	0.363104	0.474488	0.639626	0.00969376	25	0.725661	0.0239051	2132	0.0154321	30	2	0	0	0	0	0.0286661	0.0124166	TRUE
mode2	Macrophage	Endothelial_vascular	Wnt4	Lrp6	WNT	FALSE	FALSE	1.04236	8.86004	0.117647	0.907369	0.000601411	25	0.940598	0.0239051	2132	0.0221861	382	4	1	1	0.25	0.25	0.0566007	0.0581742	TRUE
mode2	Macrophage	Fibroblast	Wnt4	Lrp6	WNT	FALSE	FALSE	-10.9286	19.4058	-0.563161	0.578775	0.0136016	25	0.670915	0.0239051	2132	0.0550184	3670	4	2	2	0.5	0.5	0.0929969	0.0772579	FALSE
mode2	Macrophage	Islet	Wnt4	Lrp6	WNT	FALSE	FALSE	-0.149202	1.12457	-0.132675	0.895604	0.000764749	25	0.932389	0.0239051	2132	0.0382883	34	3	0	0	0	0	0.0403848	0.0414467	TRUE
mode2	Macrophage	Macrophage	Wnt4	Lrp6	WNT	FALSE	FALSE	-2.46126	141.901	-0.0173449	0.986311	1.30800793017061e-05	25	0.991261	0.0239051	2132	0.148543	13248	4	4	4	1	1	0.212609	0.0686365	TRUE
mode2	Macrophage	Mural	Wnt4	Lrp6	WNT	FALSE	FALSE	-1.61863	0.623354	-2.59664	0.0161307	0.226697	25	0.033053	0.0239051	2132	0.0184453	14	2	0	0	0	0	0.00819059	0.0138459	TRUE
mode2	Macrophage	Neutrophil	Wnt4	Lrp6	WNT	FALSE	FALSE	3.24519	1.45213	2.23477	0.0354364	0.178401	25	0.0655111	0.0239051	2132	0.00919794	25	3	0	0	0	0	0.00111431	0.0286253	TRUE
mode2	Macrophage	PSC	Wnt4	Lrp6	WNT	FALSE	FALSE	2.26679	8.15632	0.277918	0.783558	0.00334696	25	0.846077	0.0239051	2132	0.02965	216	4	1	1	0.25	0.25	0.0411352	0.0563657	TRUE
mode2	Macrophage	Smooth_muscle	Wnt4	Lrp6	WNT	FALSE	FALSE	-1.13746	0.795546	-1.42978	0.166225	0.0816262	25	0.246996	0.0239051	2132	0.0284281	51	2	0	0	0	0	0.0130157	0.00920984	TRUE
mode2	Macrophage	Tuft-like	Wnt4	Lrp6	WNT	FALSE	FALSE	5.50306	11.0718	0.497033	0.623883	0.0106268	25	0.710934	0.0239051	2132	0.0485753	179	4	0	0	0	0	-0.0322783	0.0154466	TRUE
mode2	Macrophage	cDC2	Wnt4	Lrp6	WNT	FALSE	FALSE	1.42729	0.611491	2.33411	0.0286878	0.191509	25	0.0545074	0.0239051	2132	0.0383598	29	3	0	0	0	0	0.0282935	0.0616478	TRUE
mode2	PSC	ADM	Wnt4	Lrp6	WNT	FALSE	FALSE	-0.736425	3.96789	-0.185596	0.854388	0.00149541	25	0.901229	0.0424159	309	0.0654646	403	4	0	0	0	0	-0.0221094	0.0613893	TRUE
mode2	PSC	Acinar	Wnt4	Lrp6	WNT	FALSE	FALSE	-0.533635	0.34703	-1.53772	0.137762	0.0932236	25	0.211556	0.0424159	309	0.013784	42	3	0	0	0	0	-0.0175042	0.0148301	TRUE
mode2	PSC	Cancer_epithelial	Wnt4	Lrp6	WNT	FALSE	FALSE	29.6652	12.6117	2.3522	0.0275938	0.193911	25	0.0527625	0.0424159	309	0.193585	19409	4	0	0	0	0	-0.0408093	0.047797	TRUE
mode2	PSC	Cancer_mesenchymal	Wnt4	Lrp6	WNT	FALSE	FALSE	-3.44389	3.65999	-0.940957	0.356506	0.0370686	25	0.459902	0.0424159	309	0.196785	1359	4	0	0	0	0	0.00353891	0.0624326	TRUE
mode2	PSC	Ductal	Wnt4	Lrp6	WNT	FALSE	FALSE	6.0027	8.57149	0.70031	0.490758	0.020878	25	0.592184	0.0424159	309	0.115809	1597	4	0	0	0	0	-0.0147319	0.0648025	TRUE
mode2	PSC	Endothelial_lymphatic	Wnt4	Lrp6	WNT	FALSE	FALSE	-0.121485	0.0782157	-1.5532	0.134029	0.094931	25	0.206594	0.0424159	309	0.0154321	30	2	0	0	0	0	-0.00655625	0.0220411	TRUE
mode2	PSC	Endothelial_vascular	Wnt4	Lrp6	WNT	FALSE	FALSE	-1.21102	1.98095	-0.611331	0.546976	0.0159891	25	0.643995	0.0424159	309	0.0221861	382	4	0	0	0	0	0.0531862	0.0326248	TRUE
mode2	PSC	Fibroblast	Wnt4	Lrp6	WNT	FALSE	FALSE	8.45586	4.03417	2.09606	0.0472777	0.160384	25	0.0844284	0.0424159	309	0.0550184	3670	4	2	2	0.5	0.5	0.0829501	0.0930311	FALSE
mode2	PSC	Islet	Wnt4	Lrp6	WNT	FALSE	FALSE	-0.286728	0.246337	-1.16397	0.256371	0.0556282	25	0.352779	0.0424159	309	0.0382883	34	3	0	0	0	0	0.0100974	0.0211393	TRUE
mode2	PSC	Macrophage	Wnt4	Lrp6	WNT	FALSE	FALSE	-21.3244	31.6633	-0.673473	0.507358	0.0193389	25	0.607412	0.0424159	309	0.148543	13248	4	2	2	0.5	0.5	0.0767723	0.0733695	FALSE
mode2	PSC	Mural	Wnt4	Lrp6	WNT	FALSE	FALSE	0.420424	0.133515	3.14888	0.00449443	0.30124	25	0.0107328	0.0424159	309	0.0184453	14	2	0	0	0	0	0.0142304	0.0166931	TRUE
mode2	PSC	Neutrophil	Wnt4	Lrp6	WNT	FALSE	FALSE	-0.102717	0.360345	-0.285052	0.778156	0.00352037	25	0.841756	0.0424159	309	0.00919794	25	3	0	0	0	0	-0.00694449	0.0180673	TRUE
mode2	PSC	PSC	Wnt4	Lrp6	WNT	FALSE	FALSE	-1.44406	1.8161	-0.795141	0.434661	0.0267537	25	0.538557	0.0424159	309	0.02965	216	4	1	1	0.25	0.25	0.0763508	0.079723	TRUE
mode2	PSC	Smooth_muscle	Wnt4	Lrp6	WNT	FALSE	FALSE	0.159322	0.184078	0.865513	0.395696	0.0315428	25	0.49996	0.0424159	309	0.0284281	51	2	0	0	0	0	0.016249	0.0153627	TRUE
mode2	PSC	Tuft-like	Wnt4	Lrp6	WNT	FALSE	FALSE	-2.70495	2.44386	-1.10683	0.279808	0.0505707	25	0.379144	0.0424159	309	0.0485753	179	4	0	0	0	0	-0.0163759	0.0174822	TRUE
mode2	PSC	cDC2	Wnt4	Lrp6	WNT	FALSE	FALSE	-0.0783618	0.152362	-0.514313	0.61194	0.01137	25	0.700646	0.0424159	309	0.0383598	29	3	0	0	0	0	0.0114812	0.0480574	TRUE
mode2	Tuft-like	ADM	Wnt4	Lrp6	WNT	FALSE	FALSE	-0.065274	0.605479	-0.107806	0.915173	0.000553124	23	0.946338	0.117503	433	0.0654646	403	4	0	0	0	0	0.0132976	0.0369774	TRUE
mode2	Tuft-like	Acinar	Wnt4	Lrp6	WNT	FALSE	FALSE	-0.00898381	0.0563842	-0.159332	0.87493	0.00120743	23	0.917706	0.117503	433	0.013784	42	3	0	0	0	0	0.00226363	0.0274778	TRUE
mode2	Tuft-like	Cancer_epithelial	Wnt4	Lrp6	WNT	FALSE	FALSE	-1.17796	2.05031	-0.574528	0.571714	0.015475	23	0.664797	0.117503	433	0.193585	19409	4	1	1	0.25	0.25	-0.000720953	0.132323	TRUE
mode2	Tuft-like	Cancer_mesenchymal	Wnt4	Lrp6	WNT	FALSE	FALSE	0.226162	0.532296	0.42488	0.675246	0.00852306	23	0.756657	0.117503	433	0.196785	1359	4	0	0	0	0	-0.0931586	0.106411	TRUE
mode2	Tuft-like	Ductal	Wnt4	Lrp6	WNT	FALSE	FALSE	-0.373211	1.22384	-0.304951	0.763405	0.00440883	23	0.829451	0.117503	433	0.115809	1597	4	2	2	0.5	0.5	0.0953859	0.10876	FALSE
mode2	Tuft-like	Endothelial_lymphatic	Wnt4	Lrp6	WNT	FALSE	FALSE	-0.00553476	0.0124055	-0.446153	0.660053	0.00938968	23	0.743299	0.117503	433	0.0154321	30	2	0	0	0	0	0.017601	0.0371078	TRUE
mode2	Tuft-like	Endothelial_vascular	Wnt4	Lrp6	WNT	FALSE	FALSE	0.113732	0.270902	0.419829	0.678875	0.00832329	23	0.759533	0.117503	433	0.0221861	382	4	0	0	0	0	-0.00386388	0.0277374	TRUE
mode2	Tuft-like	Fibroblast	Wnt4	Lrp6	WNT	FALSE	FALSE	0.0399687	0.700248	0.0570779	0.955023	0.000155113	23	0.972278	0.117503	433	0.0550184	3670	4	0	0	0	0	0.00827812	0.0324716	TRUE
mode2	Tuft-like	Islet	Wnt4	Lrp6	WNT	FALSE	FALSE	-0.0145132	0.0393273	-0.369037	0.715795	0.00644337	23	0.789946	0.117503	433	0.0382883	34	3	0	0	0	0	0.019504	0.0288015	TRUE
mode2	Tuft-like	Macrophage	Wnt4	Lrp6	WNT	FALSE	FALSE	0.96507	3.82607	0.252235	0.803312	0.00302049	23	0.862155	0.117503	433	0.148543	13248	4	0	0	0	0	-0.105351	0.0638699	TRUE
mode2	Tuft-like	Mural	Wnt4	Lrp6	WNT	FALSE	FALSE	-0.00778445	0.0242673	-0.320779	0.751548	0.00487607	23	0.819368	0.117503	433	0.0184453	14	2	0	0	0	0	0.0395202	0.0382958	TRUE
mode2	Tuft-like	Neutrophil	Wnt4	Lrp6	WNT	FALSE	FALSE	0.038923	0.0577572	0.673907	0.507721	0.0211684	23	0.607711	0.117503	433	0.00919794	25	3	0	0	0	0	-0.0146284	0.0210584	TRUE
mode2	Tuft-like	PSC	Wnt4	Lrp6	WNT	FALSE	FALSE	0.178216	0.238497	0.747246	0.463201	0.0259007	23	0.566711	0.117503	433	0.02965	216	4	0	0	0	0	-0.0290587	0.0313944	TRUE
mode2	Tuft-like	Smooth_muscle	Wnt4	Lrp6	WNT	FALSE	FALSE	-0.00820441	0.0274929	-0.29842	0.768316	0.00422277	23	0.833252	0.117503	433	0.0284281	51	2	0	0	0	0	-0.0160234	3.64669192415637e-05	TRUE
mode2	Tuft-like	Tuft-like	Wnt4	Lrp6	WNT	FALSE	FALSE	-0.0561407	0.389013	-0.144316	0.886627	0.000990781	23	0.925485	0.117503	433	0.0485753	179	4	3	3	0.75	0.75	0.223634	0.200606	TRUE
mode2	Tuft-like	cDC2	Wnt4	Lrp6	WNT	FALSE	FALSE	0.0305401	0.0230097	1.32727	0.19867	0.0773953	23	0.286467	0.117503	433	0.0383598	29	3	0	0	0	0	0.0229133	0.0563334	TRUE
mode2	Cancer_epithelial	ADM	Wnt7a	Lrp6	WNT	FALSE	FALSE	-7.77339	0.410021	-18.9585	1.54635901789226e-15	0.939857	25	3.04014182917619e-13	0.307567	30837	0.0654646	403	4	0	0	0	0	-0.143944	0.0942457	TRUE
mode2	Cancer_epithelial	Acinar	Wnt7a	Lrp6	WNT	FALSE	FALSE	-0.694067	0.0509921	-13.6113	1.7194384049075e-12	0.889564	25	7.01493805203015e-11	0.307567	30837	0.013784	42	3	0	0	0	0	-0.0659455	0.0173087	TRUE
mode2	Cancer_epithelial	Cancer_epithelial	Wnt7a	Lrp6	WNT	FALSE	FALSE	3.50711	5.86905	0.597561	0.555971	0.0152878	25	0.651183	0.307567	30837	0.193585	19409	4	2	2	0.5	0.5	0.158721	0.268039	FALSE
mode2	Cancer_epithelial	Cancer_mesenchymal	Wnt7a	Lrp6	WNT	FALSE	FALSE	6.7534	0.695137	9.7152	1.31487814496522e-09	0.804064	25	2.21116288981476e-08	0.307567	30837	0.196785	1359	4	2	2	0.5	0.5	0.0602077	0.0844718	FALSE
mode2	Cancer_epithelial	Ductal	Wnt7a	Lrp6	WNT	FALSE	FALSE	-16.0065	1.47079	-10.8829	1.5134671557278e-10	0.837383	25	3.22148038481982e-09	0.307567	30837	0.115809	1597	4	1	1	0.25	0.25	0.0614127	0.09272	TRUE
mode2	Cancer_epithelial	Endothelial_lymphatic	Wnt7a	Lrp6	WNT	FALSE	FALSE	0.0941884	0.028506	3.30416	0.00309904	0.321883	25	0.00774986	0.307567	30837	0.0154321	30	2	0	0	0	0	0.0211372	0.00567559	TRUE
mode2	Cancer_epithelial	Endothelial_vascular	Wnt7a	Lrp6	WNT	FALSE	FALSE	3.55289	0.39769	8.9338	6.13468506620409e-09	0.776292	25	8.59253233430892e-08	0.307567	30837	0.0221861	382	4	0	0	0	0	0.0166468	0.0407091	TRUE
mode2	Cancer_epithelial	Fibroblast	Wnt7a	Lrp6	WNT	FALSE	FALSE	5.30508	1.48749	3.56645	0.00163929	0.356095	25	0.00447282	0.307567	30837	0.0550184	3670	4	0	0	0	0	-0.0222368	0.072781	TRUE
mode2	Cancer_epithelial	Islet	Wnt7a	Lrp6	WNT	FALSE	FALSE	-0.451893	0.0501283	-9.01474	5.21114538945236e-09	0.779409	25	7.4633265028011e-08	0.307567	30837	0.0382883	34	3	0	0	0	0	-0.0341624	0.0505548	TRUE
mode2	Cancer_epithelial	Macrophage	Wnt7a	Lrp6	WNT	FALSE	FALSE	54.0817	7.35351	7.35454	1.76044077678661e-07	0.701644	25	1.62286008011893e-06	0.307567	30837	0.148543	13248	4	3	3	0.75	0.75	0.155068	0.18858	TRUE
mode2	Cancer_epithelial	Mural	Wnt7a	Lrp6	WNT	FALSE	FALSE	-0.0911018	0.0645123	-1.41216	0.17129	0.0797865	25	0.253097	0.307567	30837	0.0184453	14	2	0	0	0	0	-0.0373393	0.110292	TRUE
mode2	Cancer_epithelial	Neutrophil	Wnt7a	Lrp6	WNT	FALSE	FALSE	0.523133	0.105841	4.94262	5.37772354654714e-05	0.51507	25	0.000231026	0.307567	30837	0.00919794	25	3	0	0	0	0	0.0302015	0.0720638	TRUE
mode2	Cancer_epithelial	PSC	Wnt7a	Lrp6	WNT	FALSE	FALSE	3.19164	0.397358	8.03215	4.00367002365807e-08	0.737189	25	4.49083858566543e-07	0.307567	30837	0.02965	216	4	1	1	0.25	0.25	0.0413905	0.11181	TRUE
mode2	Cancer_epithelial	Smooth_muscle	Wnt7a	Lrp6	WNT	FALSE	FALSE	0.267136	0.0556788	4.7978	7.707135380868e-05	0.500205	25	0.000315552	0.307567	30837	0.0284281	51	2	0	0	0	0	0.0383195	0.00346014	TRUE
mode2	Cancer_epithelial	Tuft-like	Wnt7a	Lrp6	WNT	FALSE	FALSE	-4.87409	0.286886	-16.9896	1.63826318825195e-14	0.926198	25	1.80760610760901e-12	0.307567	30837	0.0485753	179	4	0	0	0	0	-0.0671224	0.0699705	TRUE
mode2	Cancer_epithelial	cDC2	Wnt7a	Lrp6	WNT	FALSE	FALSE	0.229222	0.0433395	5.28898	2.28425775915634e-05	0.548784	25	0.000109533	0.307567	30837	0.0383598	29	3	0	0	0	0	-0.0283396	0.00810583	TRUE
mode2	Cancer_mesenchymal	ADM	Wnt7a	Lrp6	WNT	FALSE	FALSE	-29.194	6.57738	-4.43854	0.000188689	0.461367	25	0.000686738	0.0644367	445	0.0654646	403	4	0	0	0	0	-0.0432072	0.039468	TRUE
mode2	Cancer_mesenchymal	Acinar	Wnt7a	Lrp6	WNT	FALSE	FALSE	-2.43939	0.646369	-3.774	0.000984405	0.382435	25	0.00289249	0.0644367	445	0.013784	42	3	0	0	0	0	-0.0149487	0.000988703	TRUE
mode2	Cancer_mesenchymal	Cancer_epithelial	Wnt7a	Lrp6	WNT	FALSE	FALSE	-12.6162	31.5939	-0.399325	0.693337	0.00688534	25	0.770985	0.0644367	445	0.193585	19409	4	0	0	0	0	0.0208938	0.0822955	TRUE
mode2	Cancer_mesenchymal	Cancer_mesenchymal	Wnt7a	Lrp6	WNT	FALSE	FALSE	27.1667	6.22678	4.36287	0.000227887	0.452833	25	0.000809509	0.0644367	445	0.196785	1359	4	4	4	1	1	0.225482	0.0800983	TRUE
mode2	Cancer_mesenchymal	Ductal	Wnt7a	Lrp6	WNT	FALSE	FALSE	-67.1588	13.6428	-4.92266	5.6508870179692e-05	0.513048	25	0.000241228	0.0644367	445	0.115809	1597	4	0	0	0	0	-0.0628986	0.0533309	TRUE
mode2	Cancer_mesenchymal	Endothelial_lymphatic	Wnt7a	Lrp6	WNT	FALSE	FALSE	0.23303	0.179081	1.30126	0.206056	0.0685719	25	0.295306	0.0644367	445	0.0154321	30	2	0	0	0	0	0.0317704	0.0273308	TRUE
mode2	Cancer_mesenchymal	Endothelial_vascular	Wnt7a	Lrp6	WNT	FALSE	FALSE	15.0967	3.22562	4.68024	0.000103279	0.487803	25	0.000405798	0.0644367	445	0.0221861	382	4	0	0	0	0	0.0223038	0.0563918	TRUE
mode2	Cancer_mesenchymal	Fibroblast	Wnt7a	Lrp6	WNT	FALSE	FALSE	9.40452	9.74112	0.965446	0.344364	0.0389471	25	0.446529	0.0644367	445	0.0550184	3670	4	0	0	0	0	0.020714	0.0478188	TRUE
mode2	Cancer_mesenchymal	Islet	Wnt7a	Lrp6	WNT	FALSE	FALSE	-1.32916	0.500498	-2.65568	0.0141268	0.234676	25	0.0294095	0.0644367	445	0.0382883	34	3	0	0	0	0	-0.00122488	0.0275699	TRUE
mode2	Cancer_mesenchymal	Macrophage	Wnt7a	Lrp6	WNT	FALSE	FALSE	236.359	52.7128	4.4839	0.000168502	0.466424	25	0.00062206	0.0644367	445	0.148543	13248	4	2	2	0.5	0.5	0.0972685	0.0836322	FALSE
mode2	Cancer_mesenchymal	Mural	Wnt7a	Lrp6	WNT	FALSE	FALSE	-0.726847	0.327079	-2.22224	0.0363838	0.176758	25	0.066999	0.0644367	445	0.0184453	14	2	0	0	0	0	-0.0168384	0.00209469	TRUE
mode2	Cancer_mesenchymal	Neutrophil	Wnt7a	Lrp6	WNT	FALSE	FALSE	1.64312	0.739173	2.22291	0.0363322	0.176847	25	0.0669153	0.0644367	445	0.00919794	25	3	0	0	0	0	-0.00501125	0.0135948	TRUE
mode2	Cancer_mesenchymal	PSC	Wnt7a	Lrp6	WNT	FALSE	FALSE	13.5771	3.04101	4.46467	0.000176784	0.464285	25	0.000648209	0.0644367	445	0.02965	216	4	1	1	0.25	0.25	0.0144658	0.0616838	TRUE
mode2	Cancer_mesenchymal	Smooth_muscle	Wnt7a	Lrp6	WNT	FALSE	FALSE	1.0692	0.358499	2.98242	0.00665936	0.27888	25	0.0151627	0.0644367	445	0.0284281	51	2	0	0	0	0	0.0340721	0.0506895	TRUE
mode2	Cancer_mesenchymal	Tuft-like	Wnt7a	Lrp6	WNT	FALSE	FALSE	-18.1183	4.2155	-4.29801	0.0002679	0.445421	25	0.00093025	0.0644367	445	0.0485753	179	4	0	0	0	0	-0.0400805	0.0369008	TRUE
mode2	Cancer_mesenchymal	cDC2	Wnt7a	Lrp6	WNT	FALSE	FALSE	0.724666	0.311089	2.32944	0.0289764	0.190891	25	0.0550208	0.0644367	445	0.0383598	29	3	0	0	0	0	-0.00872723	0.00406897	TRUE
mode2	Ductal	ADM	Wnt7a	Lrp6	WNT	FALSE	FALSE	-8.39475	1.1793	-7.1184	2.99201869081735e-07	0.687804	25	2.5615754634844e-06	0.16773	2313	0.0654646	403	4	0	0	0	0	-0.0520357	0.0443999	TRUE
mode2	Ductal	Acinar	Wnt7a	Lrp6	WNT	FALSE	FALSE	-0.659568	0.136411	-4.83515	7.02339051358103e-05	0.504083	25	0.000291196	0.16773	2313	0.013784	42	3	0	0	0	0	-0.0169512	0.0293934	TRUE
mode2	Ductal	Cancer_epithelial	Wnt7a	Lrp6	WNT	FALSE	FALSE	6.97185	7.32347	0.951987	0.351002	0.0379097	25	0.453939	0.16773	2313	0.193585	19409	4	1	1	0.25	0.25	0.0152216	0.162683	TRUE
mode2	Ductal	Cancer_mesenchymal	Wnt7a	Lrp6	WNT	FALSE	FALSE	7.6363	1.18105	6.46567	1.34527840415158e-06	0.645088	25	9.48272189314932e-06	0.16773	2313	0.196785	1359	4	1	1	0.25	0.25	-0.0428308	0.194306	TRUE
mode2	Ductal	Ductal	Wnt7a	Lrp6	WNT	FALSE	FALSE	-16.8102	2.98555	-5.63053	9.90158229333349e-06	0.579547	25	5.29242755006501e-05	0.16773	2313	0.115809	1597	4	4	4	1	1	0.471595	0.143765	TRUE
mode2	Ductal	Endothelial_lymphatic	Wnt7a	Lrp6	WNT	FALSE	FALSE	0.118356	0.0360644	3.28179	0.00327038	0.318925	25	0.00812748	0.16773	2313	0.0154321	30	2	0	0	0	0	0.00708487	0.0277202	TRUE
mode2	Ductal	Endothelial_vascular	Wnt7a	Lrp6	WNT	FALSE	FALSE	3.49156	0.772426	4.52024	0.000153899	0.470444	25	0.000572648	0.16773	2313	0.0221861	382	4	0	0	0	0	0.0146085	0.0597357	TRUE
mode2	Ductal	Fibroblast	Wnt7a	Lrp6	WNT	FALSE	FALSE	5.14506	2.07973	2.4739	0.0211763	0.21017	25	0.0419453	0.16773	2313	0.0550184	3670	4	0	0	0	0	-0.0219887	0.0435493	TRUE
mode2	Ductal	Islet	Wnt7a	Lrp6	WNT	FALSE	FALSE	-0.439441	0.0987823	-4.44858	0.000184021	0.46249	25	0.000672237	0.16773	2313	0.0382883	34	3	0	0	0	0	0.0241827	0.0398199	TRUE
mode2	Ductal	Macrophage	Wnt7a	Lrp6	WNT	FALSE	FALSE	59.56	11.6017	5.13374	3.34982791486542e-05	0.533991	25	0.000153482	0.16773	2313	0.148543	13248	4	0	0	0	0	-0.0514188	0.100139	TRUE
mode2	Ductal	Mural	Wnt7a	Lrp6	WNT	FALSE	FALSE	-0.131003	0.080383	-1.62973	0.116779	0.103524	25	0.184152	0.16773	2313	0.0184453	14	2	0	0	0	0	-0.00662466	0.00104886	TRUE
mode2	Ductal	Neutrophil	Wnt7a	Lrp6	WNT	FALSE	FALSE	0.612611	0.14317	4.2789	0.000280978	0.44322	25	0.000970367	0.16773	2313	0.00919794	25	3	0	0	0	0	0.0264687	0.0347354	TRUE
mode2	Ductal	PSC	Wnt7a	Lrp6	WNT	FALSE	FALSE	3.51237	0.648897	5.41283	1.68511448871136e-05	0.560219	25	8.42012151868571e-05	0.16773	2313	0.02965	216	4	0	0	0	0	0.0302399	0.0366608	TRUE
mode2	Ductal	Smooth_muscle	Wnt7a	Lrp6	WNT	FALSE	FALSE	0.244846	0.0853147	2.86991	0.00865521	0.26368	25	0.0191388	0.16773	2313	0.0284281	51	2	0	0	0	0	-0.00148199	0.00667215	TRUE
mode2	Ductal	Tuft-like	Wnt7a	Lrp6	WNT	FALSE	FALSE	-4.75718	0.890673	-5.34111	2.00944428936248e-05	0.553636	25	9.77863235863026e-05	0.16773	2313	0.0485753	179	4	1	1	0.25	0.25	0.0540733	0.136268	TRUE
mode2	Ductal	cDC2	Wnt7a	Lrp6	WNT	FALSE	FALSE	0.241442	0.0640269	3.77095	0.000991832	0.382054	25	0.00291029	0.16773	2313	0.0383598	29	3	0	0	0	0	0.00738158	0.0440089	TRUE
mode2	Cancer_epithelial	ADM	Wnt7b	Lrp6	WNT	FALSE	FALSE	-1.55078	0.186251	-8.32627	2.14573646392929e-08	0.750885	25	2.59528505419098e-07	0.397084	39812	0.0654646	403	4	0	0	0	0	-0.163765	0.107707	TRUE
mode2	Cancer_epithelial	Acinar	Wnt7b	Lrp6	WNT	FALSE	FALSE	-0.124905	0.0222394	-5.61639	1.02483230928892e-05	0.578321	25	5.44894434649214e-05	0.397084	39812	0.013784	42	3	0	0	0	0	-0.0636173	0.0142331	TRUE
mode2	Cancer_epithelial	Cancer_epithelial	Wnt7b	Lrp6	WNT	FALSE	FALSE	-1.92555	1.25753	-1.53122	0.139355	0.0925101	25	0.213616	0.397084	39812	0.193585	19409	4	2	2	0.5	0.5	0.119399	0.208884	FALSE
mode2	Cancer_epithelial	Cancer_mesenchymal	Wnt7b	Lrp6	WNT	FALSE	FALSE	1.63411	0.0821854	19.8832	5.49391531200739e-16	0.945021	25	1.4851426567184e-13	0.397084	39812	0.196785	1359	4	2	2	0.5	0.5	0.137706	0.0960906	FALSE
mode2	Cancer_epithelial	Ductal	Wnt7b	Lrp6	WNT	FALSE	FALSE	-3.67777	0.273123	-13.4656	2.14445280978458e-12	0.887433	25	8.43198844807298e-11	0.397084	39812	0.115809	1597	4	0	0	0	0	-0.0424052	0.0749388	TRUE
mode2	Cancer_epithelial	Endothelial_lymphatic	Wnt7b	Lrp6	WNT	FALSE	FALSE	0.0193316	0.0065914	2.93285	0.00747748	0.272189	25	0.0168026	0.397084	39812	0.0154321	30	2	0	0	0	0	0.0353436	0.0179762	TRUE
mode2	Cancer_epithelial	Endothelial_vascular	Wnt7b	Lrp6	WNT	FALSE	FALSE	0.863422	0.0529729	16.2993	3.96457700852719e-14	0.920323	25	3.69560096493142e-12	0.397084	39812	0.0221861	382	4	1	1	0.25	0.25	0.044946	0.0643908	TRUE
mode2	Cancer_epithelial	Fibroblast	Wnt7b	Lrp6	WNT	FALSE	FALSE	0.372632	0.40638	0.916955	0.368682	0.0352675	25	0.471503	0.397084	39812	0.0550184	3670	4	1	1	0.25	0.25	0.0352672	0.0905075	TRUE
mode2	Cancer_epithelial	Islet	Wnt7b	Lrp6	WNT	FALSE	FALSE	-0.0808621	0.0168281	-4.80519	7.56683411232041e-05	0.500974	25	0.000310513	0.397084	39812	0.0382883	34	3	0	0	0	0	-0.0691969	0.0686499	TRUE
mode2	Cancer_epithelial	Macrophage	Wnt7b	Lrp6	WNT	FALSE	FALSE	13.8024	0.863612	15.9821	6.01433842233687e-14	0.917394	25	4.9643543023457e-12	0.397084	39812	0.148543	13248	4	3	3	0.75	0.75	0.349686	0.215173	TRUE
mode2	Cancer_epithelial	Mural	Wnt7b	Lrp6	WNT	FALSE	FALSE	-0.0444008	0.0118147	-3.75809	0.00102379	0.380442	25	0.00299	0.397084	39812	0.0184453	14	2	0	0	0	0	-0.0409174	0.0606208	TRUE
mode2	Cancer_epithelial	Neutrophil	Wnt7b	Lrp6	WNT	FALSE	FALSE	0.105344	0.0258515	4.07495	0.000466936	0.419269	25	0.00151149	0.397084	39812	0.00919794	25	3	0	0	0	0	0.0313986	0.0958336	TRUE
mode2	Cancer_epithelial	PSC	Wnt7b	Lrp6	WNT	FALSE	FALSE	0.805997	0.0410367	19.6409	7.1750839703388e-16	0.943733	25	1.76327688571076e-13	0.397084	39812	0.02965	216	4	1	1	0.25	0.25	0.0855701	0.122547	TRUE
mode2	Cancer_epithelial	Smooth_muscle	Wnt7b	Lrp6	WNT	FALSE	FALSE	0.0428776	0.0151349	2.83303	0.00942535	0.258688	25	0.0206434	0.397084	39812	0.0284281	51	2	0	0	0	0	0.0623433	0.0137486	TRUE
mode2	Cancer_epithelial	Tuft-like	Wnt7b	Lrp6	WNT	FALSE	FALSE	-0.874961	0.149231	-5.86315	5.63686255520641e-06	0.599139	25	3.27167980727036e-05	0.397084	39812	0.0485753	179	4	0	0	0	0	-0.131833	0.0690502	TRUE
mode2	Cancer_epithelial	cDC2	Wnt7b	Lrp6	WNT	FALSE	FALSE	0.0510125	0.00970719	5.25513	2.48280346519556e-05	0.545602	25	0.000117696	0.397084	39812	0.0383598	29	3	0	0	0	0	0.0190868	0.0261611	TRUE
mode2	Cancer_mesenchymal	ADM	Wnt7b	Lrp6	WNT	FALSE	FALSE	-4.52741	0.496221	-9.12378	4.18838858207523e-09	0.783516	25	6.12014131594317e-08	0.439618	3036	0.0654646	403	4	0	0	0	0	-0.0844417	0.0604979	TRUE
mode2	Cancer_mesenchymal	Acinar	Wnt7b	Lrp6	WNT	FALSE	FALSE	-0.389611	0.0545957	-7.13629	2.87339653814852e-07	0.688881	25	2.47767438333333e-06	0.439618	3036	0.013784	42	3	0	0	0	0	-0.0358255	0.00841457	TRUE
mode2	Cancer_mesenchymal	Cancer_epithelial	Wnt7b	Lrp6	WNT	FALSE	FALSE	-0.557021	3.77098	-0.147713	0.883857	0.000947755	25	0.923306	0.439618	3036	0.193585	19409	4	1	1	0.25	0.25	0.0140471	0.163064	TRUE
mode2	Cancer_mesenchymal	Cancer_mesenchymal	Wnt7b	Lrp6	WNT	FALSE	FALSE	4.10257	0.521268	7.87037	5.67027319926563e-08	0.729229	25	6.08864588914193e-07	0.439618	3036	0.196785	1359	4	4	4	1	1	0.362115	0.128967	TRUE
mode2	Cancer_mesenchymal	Ductal	Wnt7b	Lrp6	WNT	FALSE	FALSE	-10.2048	0.940827	-10.8467	1.61453171677432e-10	0.836474	25	3.38332004912417e-09	0.439618	3036	0.115809	1597	4	0	0	0	0	-0.0676616	0.141048	TRUE
mode2	Cancer_mesenchymal	Endothelial_lymphatic	Wnt7b	Lrp6	WNT	FALSE	FALSE	0.0618237	0.0179281	3.44842	0.00218597	0.340815	25	0.00573711	0.439618	3036	0.0154321	30	2	0	0	0	0	0.0221116	0.00223707	TRUE
mode2	Cancer_mesenchymal	Endothelial_vascular	Wnt7b	Lrp6	WNT	FALSE	FALSE	2.3386	0.223363	10.4699	3.19175313655292e-10	0.826571	25	6.16293333313335e-09	0.439618	3036	0.0221861	382	4	0	0	0	0	0.00908308	0.0525192	TRUE
mode2	Cancer_mesenchymal	Fibroblast	Wnt7b	Lrp6	WNT	FALSE	FALSE	2.71456	1.0382	2.61468	0.015492	0.229133	25	0.0318893	0.439618	3036	0.0550184	3670	4	1	1	0.25	0.25	-0.00313459	0.0948522	TRUE
mode2	Cancer_mesenchymal	Islet	Wnt7b	Lrp6	WNT	FALSE	FALSE	-0.256942	0.0420101	-6.1162	3.07313514626572e-06	0.619255	25	1.93308960654865e-05	0.439618	3036	0.0382883	34	3	0	0	0	0	-0.0144953	0.00832026	TRUE
mode2	Cancer_mesenchymal	Macrophage	Wnt7b	Lrp6	WNT	FALSE	FALSE	36.7738	3.86671	9.51037	1.95423848619619e-09	0.797263	25	3.09841359988847e-08	0.439618	3036	0.148543	13248	4	4	4	1	1	0.189304	0.10181	TRUE
mode2	Cancer_mesenchymal	Mural	Wnt7b	Lrp6	WNT	FALSE	FALSE	-0.0522991	0.0414896	-1.26053	0.220115	0.0646203	25	0.311777	0.439618	3036	0.0184453	14	2	0	0	0	0	-0.00699762	0.0533193	TRUE
mode2	Cancer_mesenchymal	Neutrophil	Wnt7b	Lrp6	WNT	FALSE	FALSE	0.261896	0.0801109	3.26917	0.0033711	0.317253	25	0.00834709	0.439618	3036	0.00919794	25	3	1	1	0.333333	0.333333	0.0440138	0.0849177	FALSE
mode2	Cancer_mesenchymal	PSC	Wnt7b	Lrp6	WNT	FALSE	FALSE	2.15866	0.204606	10.5503	2.7558930512684e-10	0.828754	25	5.3692741555613e-09	0.439618	3036	0.02965	216	4	1	1	0.25	0.25	0.028343	0.0903948	TRUE
mode2	Cancer_mesenchymal	Smooth_muscle	Wnt7b	Lrp6	WNT	FALSE	FALSE	0.184172	0.0323913	5.68585	8.65605649844489e-06	0.584304	25	4.72718683131535e-05	0.439618	3036	0.0284281	51	2	0	0	0	0	0.0402776	0.0055824	TRUE
mode2	Cancer_mesenchymal	Tuft-like	Wnt7b	Lrp6	WNT	FALSE	FALSE	-2.79576	0.337556	-8.28238	2.35329439837966e-08	0.748902	25	2.82108340683805e-07	0.439618	3036	0.0485753	179	4	0	0	0	0	-0.0525592	0.0845341	TRUE
mode2	Cancer_mesenchymal	cDC2	Wnt7b	Lrp6	WNT	FALSE	FALSE	0.123228	0.0321501	3.83289	0.000851146	0.389775	25	0.00254661	0.439618	3036	0.0383598	29	3	0	0	0	0	0.0390731	0.0313693	TRUE
mode2	Ductal	ADM	Wnt7b	Lrp6	WNT	FALSE	FALSE	-4.59332	0.784905	-5.85207	5.78938814612509e-06	0.598231	25	3.33870154794936e-05	0.225381	3108	0.0654646	403	4	0	0	0	0	-0.0243139	0.0336109	TRUE
mode2	Ductal	Acinar	Wnt7b	Lrp6	WNT	FALSE	FALSE	-0.339275	0.0889448	-3.81445	0.000890831	0.387484	25	0.00264849	0.225381	3108	0.013784	42	3	0	0	0	0	-0.00111237	0.0194065	TRUE
mode2	Ductal	Cancer_epithelial	Wnt7b	Lrp6	WNT	FALSE	FALSE	-3.73433	4.31076	-0.866282	0.395283	0.0315971	25	0.499555	0.225381	3108	0.193585	19409	4	0	0	0	0	-0.0198203	0.109128	TRUE
mode2	Ductal	Cancer_mesenchymal	Wnt7b	Lrp6	WNT	FALSE	FALSE	4.94421	0.538537	9.18081	3.73839088892016e-09	0.785622	25	5.54502341315414e-08	0.225381	3108	0.196785	1359	4	0	0	0	0	-0.0362405	0.209049	TRUE
mode2	Ductal	Ductal	Wnt7b	Lrp6	WNT	FALSE	FALSE	-11.0383	1.41412	-7.80582	6.52123078211271e-08	0.725965	25	6.84328012312875e-07	0.225381	3108	0.115809	1597	4	4	4	1	1	0.491361	0.129767	TRUE
mode2	Ductal	Endothelial_lymphatic	Wnt7b	Lrp6	WNT	FALSE	FALSE	0.0533902	0.0230957	2.31169	0.0300988	0.188539	25	0.0568188	0.225381	3108	0.0154321	30	2	0	0	0	0	0.00398855	0.0208145	TRUE
mode2	Ductal	Endothelial_vascular	Wnt7b	Lrp6	WNT	FALSE	FALSE	2.43807	0.359697	6.77814	6.50708988788786e-07	0.666392	25	4.99015340125755e-06	0.225381	3108	0.0221861	382	4	1	1	0.25	0.25	0.0196581	0.0707983	TRUE
mode2	Ductal	Fibroblast	Wnt7b	Lrp6	WNT	FALSE	FALSE	0.623516	1.36679	0.45619	0.652532	0.0089671	25	0.736459	0.225381	3108	0.0550184	3670	4	0	0	0	0	-0.0183017	0.0412185	TRUE
mode2	Ductal	Islet	Wnt7b	Lrp6	WNT	FALSE	FALSE	-0.208549	0.0660146	-3.15914	0.00438602	0.302611	25	0.0105071	0.225381	3108	0.0382883	34	3	0	0	0	0	0.027513	0.0241281	TRUE
mode2	Ductal	Macrophage	Wnt7b	Lrp6	WNT	FALSE	FALSE	39.9896	5.46741	7.31418	1.92648869106447e-07	0.699335	25	1.76534934037967e-06	0.225381	3108	0.148543	13248	4	0	0	0	0	-0.0338114	0.114486	TRUE
mode2	Ductal	Mural	Wnt7b	Lrp6	WNT	FALSE	FALSE	-0.133375	0.0413226	-3.22765	0.00372407	0.311742	25	0.00910019	0.225381	3108	0.0184453	14	2	0	0	0	0	0.0271641	0.0139393	TRUE
mode2	Ductal	Neutrophil	Wnt7b	Lrp6	WNT	FALSE	FALSE	0.274573	0.0969252	2.83283	0.00942981	0.25866	25	0.020649	0.225381	3108	0.00919794	25	3	0	0	0	0	0.0126112	0.0387135	TRUE
mode2	Ductal	PSC	Wnt7b	Lrp6	WNT	FALSE	FALSE	2.29171	0.318159	7.20304	2.47192113020478e-07	0.692857	25	2.19089206400855e-06	0.225381	3108	0.02965	216	4	1	1	0.25	0.25	0.0481316	0.0753978	TRUE
mode2	Ductal	Smooth_muscle	Wnt7b	Lrp6	WNT	FALSE	FALSE	0.111415	0.0535062	2.08229	0.0486289	0.158616	25	0.0864701	0.225381	3108	0.0284281	51	2	0	0	0	0	-0.00812813	0.000579277	TRUE
mode2	Ductal	Tuft-like	Wnt7b	Lrp6	WNT	FALSE	FALSE	-2.40539	0.600165	-4.00788	0.000551642	0.411209	25	0.00174412	0.225381	3108	0.0485753	179	4	1	1	0.25	0.25	0.0414474	0.148545	TRUE
mode2	Ductal	cDC2	Wnt7b	Lrp6	WNT	FALSE	FALSE	0.14677	0.0367008	3.9991	0.000563795	0.410148	25	0.00177787	0.225381	3108	0.0383598	29	3	0	0	0	0	-0.00905956	0.0186817	TRUE
mode2	Fibroblast	ADM	Wnt7b	Lrp6	WNT	FALSE	FALSE	-109.676	15.1094	-7.25881	2.18078399136288e-07	0.69613	25	1.96016768899475e-06	0.012143	810	0.0654646	403	4	0	0	0	0	-0.0257737	0.0659158	TRUE
mode2	Fibroblast	Acinar	Wnt7b	Lrp6	WNT	FALSE	FALSE	-9.02747	1.66878	-5.40961	1.69846546184947e-05	0.559926	25	8.47899678623189e-05	0.012143	810	0.013784	42	3	0	0	0	0	-0.00251468	0.01834	TRUE
mode2	Fibroblast	Cancer_epithelial	Wnt7b	Lrp6	WNT	FALSE	FALSE	9.96509	96.9397	0.102797	0.919015	0.000459231	25	0.949032	0.012143	810	0.193585	19409	4	2	2	0.5	0.5	0.0598619	0.116242	FALSE
mode2	Fibroblast	Cancer_mesenchymal	Wnt7b	Lrp6	WNT	FALSE	FALSE	102.189	14.4502	7.07179	3.32505436863263e-07	0.684976	25	2.81328739342915e-06	0.012143	810	0.196785	1359	4	0	0	0	0	0.014555	0.0598474	TRUE
mode2	Fibroblast	Ductal	Wnt7b	Lrp6	WNT	FALSE	FALSE	-231.437	35.3058	-6.55521	1.09117177404504e-06	0.651361	25	7.89748352928315e-06	0.012143	810	0.115809	1597	4	0	0	0	0	0.00446754	0.0242164	TRUE
mode2	Fibroblast	Endothelial_lymphatic	Wnt7b	Lrp6	WNT	FALSE	FALSE	1.52417	0.470172	3.24173	0.00360049	0.313614	25	0.00884809	0.012143	810	0.0154321	30	2	0	0	0	0	0.0372993	0.0289682	TRUE
mode2	Fibroblast	Endothelial_vascular	Wnt7b	Lrp6	WNT	FALSE	FALSE	48.9428	9.26644	5.28172	2.32542851296476e-05	0.548103	25	0.00011131	0.012143	810	0.0221861	382	4	0	0	0	0	0.0433547	0.0407112	TRUE
mode2	Fibroblast	Fibroblast	Wnt7b	Lrp6	WNT	FALSE	FALSE	69.8614	26.6714	2.61934	0.0153306	0.229763	25	0.0316113	0.012143	810	0.0550184	3670	4	2	2	0.5	0.5	0.102694	0.0908365	FALSE
mode2	Fibroblast	Islet	Wnt7b	Lrp6	WNT	FALSE	FALSE	-6.00233	1.22279	-4.90871	5.85014509103599e-05	0.51163	25	0.000248459	0.012143	810	0.0382883	34	3	0	0	0	0	-0.0245344	0.0165071	TRUE
mode2	Fibroblast	Macrophage	Wnt7b	Lrp6	WNT	FALSE	FALSE	710.309	163.631	4.34092	0.000240716	0.450334	25	0.000848666	0.012143	810	0.148543	13248	4	2	2	0.5	0.5	0.0987297	0.0449775	FALSE
mode2	Fibroblast	Mural	Wnt7b	Lrp6	WNT	FALSE	FALSE	-2.28733	0.994022	-2.30109	0.0307881	0.187136	25	0.0579582	0.012143	810	0.0184453	14	2	0	0	0	0	-0.014032	0.0184482	TRUE
mode2	Fibroblast	Neutrophil	Wnt7b	Lrp6	WNT	FALSE	FALSE	8.14332	1.82362	4.46547	0.000176432	0.464374	25	0.000647356	0.012143	810	0.00919794	25	3	1	1	0.333333	0.333333	0.0670083	0.0892616	FALSE
mode2	Fibroblast	PSC	Wnt7b	Lrp6	WNT	FALSE	FALSE	44.2534	8.73649	5.06536	3.96711067420884e-05	0.527312	25	0.000178215	0.012143	810	0.02965	216	4	0	0	0	0	0.0405744	0.0398303	TRUE
mode2	Fibroblast	Smooth_muscle	Wnt7b	Lrp6	WNT	FALSE	FALSE	3.31183	1.09098	3.03565	0.00587645	0.28605	25	0.0136123	0.012143	810	0.0284281	51	2	0	0	0	0	0.0172301	0.0175563	TRUE
mode2	Fibroblast	Tuft-like	Wnt7b	Lrp6	WNT	FALSE	FALSE	-63.4114	11.1761	-5.67385	8.91203321841487e-06	0.583277	25	4.83521400856598e-05	0.012143	810	0.0485753	179	4	0	0	0	0	-0.0399786	0.0281329	TRUE
mode2	Fibroblast	cDC2	Wnt7b	Lrp6	WNT	FALSE	FALSE	4.04889	0.637226	6.35393	1.74925099768546e-06	0.637066	25	1.19034934159679e-05	0.012143	810	0.0383598	29	3	0	0	0	0	-0.0188815	0.0068893	TRUE
mode2	Macrophage	ADM	Wnt7b	Lrp6	WNT	FALSE	FALSE	-57.6306	14.5645	-3.95691	0.000626038	0.405026	25	0.00194298	0.0142399	1270	0.0654646	403	4	0	0	0	0	-0.0549919	0.0167151	TRUE
mode2	Macrophage	Acinar	Wnt7b	Lrp6	WNT	FALSE	FALSE	-4.4226	1.46718	-3.01435	0.00617854	0.283183	25	0.0142199	0.0142399	1270	0.013784	42	3	0	0	0	0	-0.0310733	0.0172251	TRUE
mode2	Macrophage	Cancer_epithelial	Wnt7b	Lrp6	WNT	FALSE	FALSE	-36.1996	66.3673	-0.545444	0.590699	0.01277	25	0.682105	0.0142399	1270	0.193585	19409	4	2	2	0.5	0.5	0.0864863	0.108801	FALSE
mode2	Macrophage	Cancer_mesenchymal	Wnt7b	Lrp6	WNT	FALSE	FALSE	59.2819	12.7182	4.66118	0.000108303	0.485764	25	0.000422289	0.0142399	1270	0.196785	1359	4	1	1	0.25	0.25	0.105188	0.0993767	TRUE
mode2	Macrophage	Ductal	Wnt7b	Lrp6	WNT	FALSE	FALSE	-119.031	32.8736	-3.62086	0.00143478	0.363069	25	0.00399235	0.0142399	1270	0.115809	1597	4	0	0	0	0	-0.0653107	0.069523	TRUE
mode2	Macrophage	Endothelial_lymphatic	Wnt7b	Lrp6	WNT	FALSE	FALSE	0.81156	0.352424	2.3028	0.0306762	0.187361	25	0.0577979	0.0142399	1270	0.0154321	30	2	0	0	0	0	0.00987128	0.0422959	TRUE
mode2	Macrophage	Endothelial_vascular	Wnt7b	Lrp6	WNT	FALSE	FALSE	26.9719	7.65132	3.52513	0.00181343	0.350769	25	0.00487778	0.0142399	1270	0.0221861	382	4	0	0	0	0	0.0129014	0.0342132	TRUE
mode2	Macrophage	Fibroblast	Wnt7b	Lrp6	WNT	FALSE	FALSE	28.696	20.0619	1.43038	0.166055	0.0816889	25	0.246777	0.0142399	1270	0.0550184	3670	4	0	0	0	0	0.0161966	0.0668086	TRUE
mode2	Macrophage	Islet	Wnt7b	Lrp6	WNT	FALSE	FALSE	-3.19353	1.00474	-3.17846	0.00418862	0.305191	25	0.0100917	0.0142399	1270	0.0382883	34	3	0	0	0	0	-0.012649	0.0581158	TRUE
mode2	Macrophage	Macrophage	Wnt7b	Lrp6	WNT	FALSE	FALSE	357.494	132.513	2.6978	0.0128429	0.240376	25	0.0271655	0.0142399	1270	0.148543	13248	4	3	3	0.75	0.75	0.219797	0.109965	TRUE
mode2	Macrophage	Mural	Wnt7b	Lrp6	WNT	FALSE	FALSE	-1.81174	0.65889	-2.74968	0.0114125	0.2474	25	0.0244218	0.0142399	1270	0.0184453	14	2	0	0	0	0	-0.0130257	0.0201253	TRUE
mode2	Macrophage	Neutrophil	Wnt7b	Lrp6	WNT	FALSE	FALSE	6.87435	0.944342	7.27951	2.08190331025149e-07	0.697334	25	1.88697573292116e-06	0.0142399	1270	0.00919794	25	3	1	1	0.333333	0.333333	0.0356894	0.0977167	FALSE
mode2	Macrophage	PSC	Wnt7b	Lrp6	WNT	FALSE	FALSE	24.7222	7.07491	3.49434	0.00195482	0.346785	25	0.00519987	0.0142399	1270	0.02965	216	4	1	1	0.25	0.25	0.0650198	0.0467708	TRUE
mode2	Macrophage	Smooth_muscle	Wnt7b	Lrp6	WNT	FALSE	FALSE	0.82018	0.872863	0.939643	0.357165	0.0369691	25	0.460414	0.0142399	1270	0.0284281	51	2	0	0	0	0	0.0377598	0.00871009	TRUE
mode2	Macrophage	Tuft-like	Wnt7b	Lrp6	WNT	FALSE	FALSE	-31.5679	9.94543	-3.17411	0.00423231	0.30461	25	0.0101811	0.0142399	1270	0.0485753	179	4	0	0	0	0	-0.0645006	0.060337	TRUE
mode2	Macrophage	cDC2	Wnt7b	Lrp6	WNT	FALSE	FALSE	2.99577	0.375154	7.98542	4.42548635102992e-08	0.734922	25	4.88792481242967e-07	0.0142399	1270	0.0383598	29	3	0	0	0	0	0.0090181	0.0374871	TRUE
mode2	Cancer_epithelial	Cancer_epithelial	Wnt5a	Fzd1	ncWNT	FALSE	FALSE	33.9145	5.68532	5.96528	4.40911685900999e-06	0.607405	25	2.64865447758195e-05	0.272379	27309	0.0142129	1425	4	2	2	0.5	0.5	0.0635965	0.155137	FALSE
mode2	Cancer_epithelial	Cancer_mesenchymal	Wnt5a	Fzd1	ncWNT	FALSE	FALSE	4.38907	0.613267	7.15687	2.74294237213606e-07	0.690114	25	2.38037206018517e-06	0.272379	27309	0.03287	227	4	1	1	0.25	0.25	0.0627561	0.0505745	TRUE
mode2	Cancer_epithelial	Ductal	Wnt5a	Fzd1	ncWNT	FALSE	FALSE	-10.9316	0.882275	-12.3902	1.16390655553386e-11	0.869701	25	3.63737618063227e-10	0.272379	27309	0.0111675	154	4	0	0	0	0	0.0113956	0.0556953	TRUE
mode2	Cancer_epithelial	Endothelial_lymphatic	Wnt5a	Fzd1	ncWNT	FALSE	FALSE	0.457141	0.119009	3.84124	0.000833761	0.390811	25	0.00250151	0.272379	27309	0.0540123	105	3	0	0	0	0	0.0248408	0.0289987	TRUE
mode2	Cancer_epithelial	Endothelial_vascular	Wnt5a	Fzd1	ncWNT	FALSE	FALSE	9.6506	1.57983	6.10865	3.12893972371985e-06	0.618672	25	1.95907499899148e-05	0.272379	27309	0.0380416	655	4	0	0	0	0	-0.00808629	0.0213468	TRUE
mode2	Cancer_epithelial	Fibroblast	Wnt5a	Fzd1	ncWNT	FALSE	FALSE	19.1217	24.8365	0.769903	0.449193	0.0251243	25	0.552888	0.272379	27309	0.671959	44823	4	1	1	0.25	0.25	0.0301526	0.137827	TRUE
mode2	Cancer_epithelial	Macrophage	Wnt5a	Fzd1	ncWNT	FALSE	FALSE	18.3426	2.62686	6.98272	4.07135629403319e-07	0.67948	25	3.34525650512013e-06	0.272379	27309	0.00867849	774	4	0	0	0	0	-0.00576157	0.0518302	TRUE
mode2	Cancer_epithelial	Mural	Wnt5a	Fzd1	ncWNT	FALSE	FALSE	-0.129369	0.12084	-1.07059	0.295463	0.0474673	25	0.395674	0.272379	27309	0.030303	23	4	0	0	0	0	-0.0206646	0.0521046	TRUE
mode2	Cancer_epithelial	PSC	Wnt5a	Fzd1	ncWNT	FALSE	FALSE	16.6801	2.36652	7.04838	3.50646018367482e-07	0.683543	25	2.94373866196241e-06	0.272379	27309	0.106658	777	4	1	1	0.25	0.25	0.0115786	0.0879052	TRUE
mode2	Cancer_epithelial	Smooth_muscle	Wnt5a	Fzd1	ncWNT	FALSE	FALSE	2.66985	0.333868	7.99672	4.31944221101896e-08	0.735473	25	4.79037216694851e-07	0.272379	27309	0.183389	329	3	0	0	0	0	0.0100082	0.0570453	TRUE
mode2	Cancer_epithelial	cDC2	Wnt5a	Fzd1	ncWNT	FALSE	FALSE	0.139217	0.0762314	1.82624	0.0808235	0.126643	25	0.134164	0.272379	27309	0.021164	16	3	0	0	0	0	0.0259133	0.00535778	TRUE
mode2	Cancer_mesenchymal	Cancer_epithelial	Wnt5a	Fzd1	ncWNT	FALSE	FALSE	4.92405	0.711707	6.91864	4.71272499063689e-07	0.675451	25	3.78875058169195e-06	0.559513	3864	0.0142129	1425	4	1	1	0.25	0.25	0.0459166	0.062004	TRUE
mode2	Cancer_mesenchymal	Cancer_mesenchymal	Wnt5a	Fzd1	ncWNT	FALSE	FALSE	0.587949	0.0893138	6.58295	1.02283654848134e-06	0.653277	25	7.4477653863493e-06	0.559513	3864	0.03287	227	4	3	3	0.75	0.75	0.286844	0.132081	TRUE
mode2	Cancer_mesenchymal	Ductal	Wnt5a	Fzd1	ncWNT	FALSE	FALSE	-1.42144	0.15937	-8.91912	6.31946988767892e-09	0.775721	25	8.80572524426187e-08	0.559513	3864	0.0111675	154	4	1	1	0.25	0.25	0.00955371	0.0966814	TRUE
mode2	Cancer_mesenchymal	Endothelial_lymphatic	Wnt5a	Fzd1	ncWNT	FALSE	FALSE	0.0664125	0.0157783	4.20911	0.000334358	0.43512	25	0.001127	0.559513	3864	0.0540123	105	3	1	1	0.333333	0.333333	0.0623352	0.0413073	FALSE
mode2	Cancer_mesenchymal	Endothelial_vascular	Wnt5a	Fzd1	ncWNT	FALSE	FALSE	1.45172	0.180119	8.05981	3.77373434909944e-08	0.738519	25	4.27281565621071e-07	0.559513	3864	0.0380416	655	4	0	0	0	0	-0.0309911	0.125192	TRUE
mode2	Cancer_mesenchymal	Fibroblast	Wnt5a	Fzd1	ncWNT	FALSE	FALSE	5.21245	3.28837	1.58512	0.126594	0.0984844	25	0.197328	0.559513	3864	0.671959	44823	4	0	0	0	0	-0.0594081	0.230817	TRUE
mode2	Cancer_mesenchymal	Macrophage	Wnt5a	Fzd1	ncWNT	FALSE	FALSE	2.66867	0.313793	8.50455	1.47844705917077e-08	0.758726	25	1.86293042089378e-07	0.559513	3864	0.00867849	774	4	0	0	0	0	0.0132097	0.0773928	TRUE
mode2	Cancer_mesenchymal	Mural	Wnt5a	Fzd1	ncWNT	FALSE	FALSE	-0.0160325	0.016716	-0.959106	0.34748	0.0384569	25	0.449868	0.559513	3864	0.030303	23	4	0	0	0	0	-0.0293518	0.0349988	TRUE
mode2	Cancer_mesenchymal	PSC	Wnt5a	Fzd1	ncWNT	FALSE	FALSE	2.40187	0.290947	8.25537	2.4912302760141e-08	0.747672	25	2.97279369857576e-07	0.559513	3864	0.106658	777	4	1	1	0.25	0.25	-0.0279435	0.171792	TRUE
mode2	Cancer_mesenchymal	Smooth_muscle	Wnt5a	Fzd1	ncWNT	FALSE	FALSE	0.376853	0.0425827	8.84989	7.27187653830914e-09	0.772998	25	9.95326595047301e-08	0.559513	3864	0.183389	329	3	0	0	0	0	0.0403421	0.0346656	TRUE
mode2	Cancer_mesenchymal	cDC2	Wnt5a	Fzd1	ncWNT	FALSE	FALSE	0.0192963	0.0104855	1.84029	0.0786666	0.128347	25	0.131087	0.559513	3864	0.021164	16	3	0	0	0	0	0.010395	0.0294571	TRUE
mode2	Ductal	Cancer_epithelial	Wnt5a	Fzd1	ncWNT	FALSE	FALSE	10.9244	4.99505	2.18704	0.0391678	0.17216	25	0.0714443	0.125163	1726	0.0142129	1425	4	1	1	0.25	0.25	0.0697059	0.0608317	TRUE
mode2	Ductal	Cancer_mesenchymal	Wnt5a	Fzd1	ncWNT	FALSE	FALSE	1.44394	0.594675	2.42811	0.0234087	0.204035	25	0.0457718	0.125163	1726	0.03287	227	4	0	0	0	0	0.00906077	0.0264347	TRUE
mode2	Ductal	Ductal	Wnt5a	Fzd1	ncWNT	FALSE	FALSE	-2.83283	1.35574	-2.08951	0.0479158	0.159543	25	0.0853704	0.125163	1726	0.0111675	154	4	3	3	0.75	0.75	0.244746	0.115953	TRUE
mode2	Ductal	Endothelial_lymphatic	Wnt5a	Fzd1	ncWNT	FALSE	FALSE	0.299233	0.0679544	4.40344	0.000205958	0.457423	25	0.00074012	0.125163	1726	0.0540123	105	3	0	0	0	0	-0.00622977	0.0216286	TRUE
mode2	Ductal	Endothelial_vascular	Wnt5a	Fzd1	ncWNT	FALSE	FALSE	4.24521	1.26982	3.34316	0.00282091	0.327027	25	0.00713508	0.125163	1726	0.0380416	655	4	1	1	0.25	0.25	0.037361	0.0652652	TRUE
mode2	Ductal	Fibroblast	Wnt5a	Fzd1	ncWNT	FALSE	FALSE	32.6859	13.6081	2.40194	0.0247806	0.200537	25	0.0480827	0.125163	1726	0.671959	44823	4	0	0	0	0	-0.0300166	0.0467215	TRUE
mode2	Ductal	Macrophage	Wnt5a	Fzd1	ncWNT	FALSE	FALSE	6.64712	2.44132	2.72275	0.012135	0.243754	25	0.0258096	0.125163	1726	0.00867849	774	4	0	0	0	0	0.0201645	0.0441125	TRUE
mode2	Ductal	Mural	Wnt5a	Fzd1	ncWNT	FALSE	FALSE	-0.0235946	0.0747508	-0.315643	0.75512	0.00431307	25	0.822516	0.125163	1726	0.030303	23	4	0	0	0	0	0.0400332	0.0309415	TRUE
mode2	Ductal	PSC	Wnt5a	Fzd1	ncWNT	FALSE	FALSE	6.55401	2.14729	3.05222	0.00565124	0.28828	25	0.0131498	0.125163	1726	0.106658	777	4	1	1	0.25	0.25	0.0449245	0.0476973	TRUE
mode2	Ductal	Smooth_muscle	Wnt5a	Fzd1	ncWNT	FALSE	FALSE	1.07447	0.322587	3.3308	0.00290628	0.325399	25	0.00732524	0.125163	1726	0.183389	329	3	0	0	0	0	0.0275907	0.0300324	TRUE
mode2	Ductal	cDC2	Wnt5a	Fzd1	ncWNT	FALSE	FALSE	0.0179176	0.0492124	0.364087	0.719119	0.00573042	25	0.79232	0.125163	1726	0.021164	16	3	0	0	0	0	0.00952122	0.0363936	TRUE
mode2	Endothelial_vascular	Cancer_epithelial	Wnt5a	Fzd1	ncWNT	FALSE	FALSE	-24.1352	6.62865	-3.64104	0.00136548	0.365643	25	0.00382512	0.07225	1244	0.0142129	1425	4	0	0	0	0	-0.00293854	0.0297799	TRUE
mode2	Endothelial_vascular	Cancer_mesenchymal	Wnt5a	Fzd1	ncWNT	FALSE	FALSE	-3.99655	0.571489	-6.99323	3.9749638407858e-07	0.680135	25	3.2832143545909e-06	0.07225	1244	0.03287	227	4	0	0	0	0	0.00928787	0.0186424	TRUE
mode2	Endothelial_vascular	Ductal	Wnt5a	Fzd1	ncWNT	FALSE	FALSE	6.73008	1.74833	3.84943	0.000817025	0.391826	25	0.0024564	0.07225	1244	0.0111675	154	4	0	0	0	0	-0.0191333	0.040518	TRUE
mode2	Endothelial_vascular	Endothelial_lymphatic	Wnt5a	Fzd1	ncWNT	FALSE	FALSE	-0.283161	0.126781	-2.23347	0.0355337	0.178231	25	0.0656571	0.07225	1244	0.0540123	105	3	0	0	0	0	0.0097247	0.026798	TRUE
mode2	Endothelial_vascular	Endothelial_vascular	Wnt5a	Fzd1	ncWNT	FALSE	FALSE	-6.53151	1.91093	-3.41798	0.00235366	0.336843	25	0.00611783	0.07225	1244	0.0380416	655	4	3	3	0.75	0.75	0.129024	0.0832098	TRUE
mode2	Endothelial_vascular	Fibroblast	Wnt5a	Fzd1	ncWNT	FALSE	FALSE	0.175687	23.0723	0.00761464	0.99399	2.52098543257107e-06	25	0.996017	0.07225	1244	0.671959	44823	4	1	1	0.25	0.25	0.109132	0.0442812	TRUE
mode2	Endothelial_vascular	Macrophage	Wnt5a	Fzd1	ncWNT	FALSE	FALSE	-16.0847	2.61985	-6.13957	2.90670065024117e-06	0.621052	25	1.84341079947553e-05	0.07225	1244	0.00867849	774	4	0	0	0	0	0.0203306	0.0162108	TRUE
mode2	Endothelial_vascular	Mural	Wnt5a	Fzd1	ncWNT	FALSE	FALSE	0.337815	0.089081	3.79222	0.000941115	0.384713	25	0.00277737	0.07225	1244	0.030303	23	4	1	1	0.25	0.25	0.041651	0.105883	TRUE
mode2	Endothelial_vascular	PSC	Wnt5a	Fzd1	ncWNT	FALSE	FALSE	-14.2291	2.46693	-5.76794	7.09414311236462e-06	0.591251	25	3.97249971382696e-05	0.07225	1244	0.106658	777	4	1	1	0.25	0.25	0.0561044	0.0486954	TRUE
mode2	Endothelial_vascular	Smooth_muscle	Wnt5a	Fzd1	ncWNT	FALSE	FALSE	-1.86942	0.450075	-4.15357	0.000383967	0.428602	25	0.00127006	0.07225	1244	0.183389	329	3	0	0	0	0	0.0375701	0.0239658	TRUE
mode2	Endothelial_vascular	cDC2	Wnt5a	Fzd1	ncWNT	FALSE	FALSE	-0.180764	0.0646317	-2.79683	0.0102444	0.253786	25	0.0222167	0.07225	1244	0.021164	16	3	0	0	0	0	-0.00585945	0.0248739	TRUE
mode2	Fibroblast	Cancer_epithelial	Wnt5a	Fzd1	ncWNT	FALSE	FALSE	-4.88876	0.705746	-6.92709	4.62261741659698e-07	0.675986	25	3.73575202732909e-06	0.261375	17435	0.0142129	1425	4	0	0	0	0	-0.0353513	0.087013	TRUE
mode2	Fibroblast	Cancer_mesenchymal	Wnt5a	Fzd1	ncWNT	FALSE	FALSE	-0.697104	0.039138	-17.8114	5.95039474829084e-15	0.932402	25	8.69624069006792e-13	0.261375	17435	0.03287	227	4	0	0	0	0	-0.0109421	0.0620256	TRUE
mode2	Fibroblast	Ductal	Wnt5a	Fzd1	ncWNT	FALSE	FALSE	1.26303	0.205385	6.14957	2.83827539907459e-06	0.621818	25	1.80637268335454e-05	0.261375	17435	0.0111675	154	4	0	0	0	0	0.0122702	0.0462611	TRUE
mode2	Fibroblast	Endothelial_lymphatic	Wnt5a	Fzd1	ncWNT	FALSE	FALSE	-0.0687058	0.0151276	-4.54175	0.000145862	0.47281	25	0.000547071	0.261375	17435	0.0540123	105	3	0	0	0	0	-0.0430285	0.0328766	TRUE
mode2	Fibroblast	Endothelial_vascular	Wnt5a	Fzd1	ncWNT	FALSE	FALSE	-1.40735	0.189974	-7.40813	1.56238933770364e-07	0.704675	25	1.47065864613822e-06	0.261375	17435	0.0380416	655	4	0	0	0	0	-0.0615589	0.0521003	TRUE
mode2	Fibroblast	Fibroblast	Wnt5a	Fzd1	ncWNT	FALSE	FALSE	-3.94877	3.33707	-1.1833	0.248776	0.0573851	25	0.34364	0.261375	17435	0.671959	44823	4	1	1	0.25	0.25	0.0307004	0.0712245	TRUE
mode2	Fibroblast	Macrophage	Wnt5a	Fzd1	ncWNT	FALSE	FALSE	-2.90837	0.184925	-15.7273	8.44942825850139e-14	0.914924	25	6.4796927488777e-12	0.261375	17435	0.00867849	774	4	0	0	0	0	-0.0833796	0.0752092	TRUE
mode2	Fibroblast	Mural	Wnt5a	Fzd1	ncWNT	FALSE	FALSE	0.040665	0.0146399	2.77768	0.0107045	0.251192	25	0.0231034	0.261375	17435	0.030303	23	4	0	0	0	0	-0.000994081	0.0529259	TRUE
mode2	Fibroblast	PSC	Wnt5a	Fzd1	ncWNT	FALSE	FALSE	-2.62526	0.175421	-14.9655	2.40093697147528e-13	0.906869	25	1.45035371355096e-11	0.261375	17435	0.106658	777	4	0	0	0	0	-0.123973	0.0684529	TRUE
mode2	Fibroblast	Smooth_muscle	Wnt5a	Fzd1	ncWNT	FALSE	FALSE	-0.358976	0.0475909	-7.54296	1.1590726799229e-07	0.712127	25	1.1383335956409e-06	0.261375	17435	0.183389	329	3	0	0	0	0	-0.0602705	0.040444	TRUE
mode2	Fibroblast	cDC2	Wnt5a	Fzd1	ncWNT	FALSE	FALSE	-0.0270529	0.00961325	-2.81413	0.00984494	0.256129	25	0.0214407	0.261375	17435	0.021164	16	3	0	0	0	0	-0.00977274	0.0192608	TRUE
mode2	Macrophage	Cancer_epithelial	Wnt5a	Fzd1	ncWNT	FALSE	FALSE	-64.6343	10.9956	-5.87821	5.43589384600094e-06	0.600371	25	3.1669353532763e-05	0.0173906	1551	0.0142129	1425	4	0	0	0	0	0.00252742	0.0180058	TRUE
mode2	Macrophage	Cancer_mesenchymal	Wnt5a	Fzd1	ncWNT	FALSE	FALSE	-6.40508	1.63586	-3.91542	0.000693884	0.399955	25	0.00213274	0.0173906	1551	0.03287	227	4	1	1	0.25	0.25	0.0603599	0.0656613	TRUE
mode2	Macrophage	Ductal	Wnt5a	Fzd1	ncWNT	FALSE	FALSE	15.7574	3.34019	4.71751	9.41209683961309e-05	0.491768	25	0.000375097	0.0173906	1551	0.0111675	154	4	0	0	0	0	0.0441126	0.0394085	TRUE
mode2	Macrophage	Endothelial_lymphatic	Wnt5a	Fzd1	ncWNT	FALSE	FALSE	-0.948016	0.215305	-4.40313	0.000206115	0.457388	25	0.000740439	0.0173906	1551	0.0540123	105	3	0	0	0	0	0.0132863	0.0284729	TRUE
mode2	Macrophage	Endothelial_vascular	Wnt5a	Fzd1	ncWNT	FALSE	FALSE	-19.5759	2.71836	-7.20136	2.48130494191989e-07	0.692758	25	2.19740789000653e-06	0.0173906	1551	0.0380416	655	4	0	0	0	0	0.020588	0.0572431	TRUE
mode2	Macrophage	Fibroblast	Wnt5a	Fzd1	ncWNT	FALSE	FALSE	-117.472	41.5347	-2.82828	0.00952926	0.258044	25	0.0208246	0.0173906	1551	0.671959	44823	4	2	2	0.5	0.5	0.0580594	0.0599826	FALSE
mode2	Macrophage	Macrophage	Wnt5a	Fzd1	ncWNT	FALSE	FALSE	-30.9872	6.11245	-5.06952	3.92645529295198e-05	0.527721	25	0.000176682	0.0173906	1551	0.00867849	774	4	2	2	0.5	0.5	0.0695838	0.0462297	FALSE
mode2	Macrophage	Mural	Wnt5a	Fzd1	ncWNT	FALSE	FALSE	-0.13282	0.235722	-0.563459	0.578575	0.0136158	25	0.670755	0.0173906	1551	0.030303	23	4	0	0	0	0	0.00681564	0.048729	TRUE
mode2	Macrophage	PSC	Wnt5a	Fzd1	ncWNT	FALSE	FALSE	-27.0241	5.76872	-4.68459	0.000102165	0.488268	25	0.000402004	0.0173906	1551	0.106658	777	4	0	0	0	0	0.0345709	0.0463511	TRUE
mode2	Macrophage	Smooth_muscle	Wnt5a	Fzd1	ncWNT	FALSE	FALSE	-4.64225	0.781958	-5.9367	4.72238033527865e-06	0.605112	25	2.81029711421948e-05	0.0173906	1551	0.183389	329	3	0	0	0	0	0.0426785	0.0443966	TRUE
mode2	Macrophage	cDC2	Wnt5a	Fzd1	ncWNT	FALSE	FALSE	-0.0509219	0.156006	-0.32641	0.747066	0.00461097	25	0.815994	0.0173906	1551	0.021164	16	3	0	0	0	0	-0.0130033	0.0225777	TRUE
mode2	PSC	Cancer_epithelial	Wnt5a	Fzd1	ncWNT	FALSE	FALSE	6.23657	1.51874	4.10642	0.000431784	0.423019	25	0.00141293	0.14372	1047	0.0142129	1425	4	0	0	0	0	0.0501038	0.044226	TRUE
mode2	PSC	Cancer_mesenchymal	Wnt5a	Fzd1	ncWNT	FALSE	FALSE	0.869514	0.161425	5.3865	1.79752573223845e-05	0.557815	25	8.9118045587778e-05	0.14372	1047	0.03287	227	4	0	0	0	0	0.0316066	0.0623771	TRUE
mode2	PSC	Ductal	Wnt5a	Fzd1	ncWNT	FALSE	FALSE	-2.14127	0.301202	-7.10908	3.0557475379686e-07	0.687241	25	2.60376659795543e-06	0.14372	1047	0.0111675	154	4	0	0	0	0	0.0335581	0.0486633	TRUE
mode2	PSC	Endothelial_lymphatic	Wnt5a	Fzd1	ncWNT	FALSE	FALSE	0.0477293	0.0320909	1.48732	0.150513	0.08774	25	0.227336	0.14372	1047	0.0540123	105	3	0	0	0	0	-0.00743715	0.0215653	TRUE
mode2	PSC	Endothelial_vascular	Wnt5a	Fzd1	ncWNT	FALSE	FALSE	1.59588	0.45505	3.50705	0.00189521	0.348431	25	0.00506122	0.14372	1047	0.0380416	655	4	2	2	0.5	0.5	0.0998127	0.0622237	FALSE
mode2	PSC	Fibroblast	Wnt5a	Fzd1	ncWNT	FALSE	FALSE	-1.66494	5.53198	-0.300967	0.766144	0.00392286	25	0.831925	0.14372	1047	0.671959	44823	4	1	1	0.25	0.25	0.076271	0.104238	TRUE
mode2	PSC	Macrophage	Wnt5a	Fzd1	ncWNT	FALSE	FALSE	3.41339	0.734007	4.65035	0.000111263	0.484603	25	0.000431989	0.14372	1047	0.00867849	774	4	0	0	0	0	0.0671703	0.0383496	TRUE
mode2	PSC	Mural	Wnt5a	Fzd1	ncWNT	FALSE	FALSE	-0.0374077	0.0261441	-1.43083	0.165926	0.0817364	25	0.246688	0.14372	1047	0.030303	23	4	0	0	0	0	0.0110747	0.0496577	TRUE
mode2	PSC	PSC	Wnt5a	Fzd1	ncWNT	FALSE	FALSE	3.07942	0.668579	4.60592	0.000124294	0.479809	25	0.000476423	0.14372	1047	0.106658	777	4	3	3	0.75	0.75	0.26143	0.114203	TRUE
mode2	PSC	Smooth_muscle	Wnt5a	Fzd1	ncWNT	FALSE	FALSE	0.486911	0.10076	4.83237	7.0721855593663e-05	0.503795	25	0.000293107	0.14372	1047	0.183389	329	3	0	0	0	0	0.0526976	0.0667592	TRUE
mode2	PSC	cDC2	Wnt5a	Fzd1	ncWNT	FALSE	FALSE	0.0273149	0.0170483	1.60221	0.122756	0.100405	25	0.192287	0.14372	1047	0.021164	16	3	0	0	0	0	-0.00296357	0.0197738	TRUE
mode2	Smooth_muscle	Cancer_epithelial	Wnt5a	Fzd1	ncWNT	FALSE	FALSE	-10.0712	2.92934	-3.43805	0.00224172	0.339464	25	0.00586492	0.105909	190	0.0142129	1425	3	0	0	0	0	0.0106159	0.0494312	TRUE
mode2	Smooth_muscle	Cancer_mesenchymal	Wnt5a	Fzd1	ncWNT	FALSE	FALSE	-1.24247	0.352681	-3.52293	0.00182321	0.350485	25	0.00490162	0.105909	190	0.03287	227	3	0	0	0	0	0.0127165	0.0218461	TRUE
mode2	Smooth_muscle	Ductal	Wnt5a	Fzd1	ncWNT	FALSE	FALSE	2.84744	0.768192	3.70668	0.00116203	0.373971	25	0.00333823	0.105909	190	0.0111675	154	3	0	0	0	0	0.0164731	0.0529111	TRUE
mode2	Smooth_muscle	Endothelial_lymphatic	Wnt5a	Fzd1	ncWNT	FALSE	FALSE	-0.161711	0.0503139	-3.21404	0.00384737	0.309932	25	0.00935078	0.105909	190	0.0540123	105	3	1	1	0.333333	0.333333	0.05562	0.0704375	FALSE
mode2	Smooth_muscle	Endothelial_vascular	Wnt5a	Fzd1	ncWNT	FALSE	FALSE	-3.25542	0.756296	-4.30442	0.000263655	0.446157	25	0.000917869	0.105909	190	0.0380416	655	3	0	0	0	0	-0.0015193	0.021848	TRUE
mode2	Smooth_muscle	Fibroblast	Wnt5a	Fzd1	ncWNT	FALSE	FALSE	-14.9876	9.49075	-1.57918	0.12795	0.0978204	25	0.199011	0.105909	190	0.671959	44823	3	0	0	0	0	0.0537296	0.0272734	TRUE
mode2	Smooth_muscle	Macrophage	Wnt5a	Fzd1	ncWNT	FALSE	FALSE	-5.309	1.47362	-3.60269	0.00150011	0.360745	25	0.00414535	0.105909	190	0.00867849	774	3	0	0	0	0	0.0267216	0.028621	TRUE
mode2	Smooth_muscle	Mural	Wnt5a	Fzd1	ncWNT	FALSE	FALSE	0.0207406	0.0489918	0.423348	0.675974	0.00773206	25	0.757206	0.105909	190	0.030303	23	3	1	1	0.333333	0.333333	0.108175	0.100625	FALSE
mode2	Smooth_muscle	PSC	Wnt5a	Fzd1	ncWNT	FALSE	FALSE	-4.90633	1.32129	-3.71329	0.0011433	0.374804	25	0.00328877	0.105909	190	0.106658	777	3	0	0	0	0	0.0413487	0.0150514	TRUE
mode2	Smooth_muscle	Smooth_muscle	Wnt5a	Fzd1	ncWNT	FALSE	FALSE	-0.823906	0.192292	-4.28467	0.000276964	0.443885	25	0.000956808	0.105909	190	0.183389	329	3	3	3	1	1	0.286922	0.0407803	TRUE
mode2	Smooth_muscle	cDC2	Wnt5a	Fzd1	ncWNT	FALSE	FALSE	-0.0231229	0.0320416	-0.72165	0.477782	0.0221412	25	0.58087	0.105909	190	0.021164	16	3	0	0	0	0	0.00774173	0.031238	TRUE
mode2	Tuft-like	Cancer_epithelial	Wnt5a	Fzd1	ncWNT	FALSE	FALSE	-3.28011	0.388784	-8.43684	3.47529043907746e-08	0.772185	23	3.97654132462906e-07	0.284939	1050	0.0142129	1425	4	0	0	0	0	-0.0359593	0.0578139	TRUE
mode2	Tuft-like	Cancer_mesenchymal	Wnt5a	Fzd1	ncWNT	FALSE	FALSE	-0.279686	0.063414	-4.41047	0.000243497	0.48087	23	0.000857353	0.284939	1050	0.03287	227	4	0	0	0	0	-0.0256676	0.0433984	TRUE
mode2	Tuft-like	Ductal	Wnt5a	Fzd1	ncWNT	FALSE	FALSE	0.729483	0.103976	7.01588	6.31503252471045e-07	0.700951	23	4.87746047783529e-06	0.284939	1050	0.0111675	154	4	0	0	0	0	-0.0216476	0.0726395	TRUE
mode2	Tuft-like	Endothelial_lymphatic	Wnt5a	Fzd1	ncWNT	FALSE	FALSE	-0.0515202	0.00793372	-6.49382	1.96063799862571e-06	0.667562	23	1.31843150989676e-05	0.284939	1050	0.0540123	105	3	0	0	0	0	0.000885485	0.0375331	TRUE
mode2	Tuft-like	Endothelial_vascular	Wnt5a	Fzd1	ncWNT	FALSE	FALSE	-0.907231	0.108628	-8.35173	4.10324399161049e-08	0.768599	23	4.58137797660773e-07	0.284939	1050	0.0380416	655	4	0	0	0	0	-0.0248257	0.0161519	TRUE
mode2	Tuft-like	Fibroblast	Wnt5a	Fzd1	ncWNT	FALSE	FALSE	-6.81393	1.4568	-4.67732	0.000128834	0.510231	23	0.000491733	0.284939	1050	0.671959	44823	4	0	0	0	0	-0.00369777	0.0567576	TRUE
mode2	Tuft-like	Macrophage	Wnt5a	Fzd1	ncWNT	FALSE	FALSE	-1.4765	0.237122	-6.22673	3.54799006721428e-06	0.648666	23	2.17608715807079e-05	0.284939	1050	0.00867849	774	4	0	0	0	0	-0.079291	0.0320365	TRUE
mode2	Tuft-like	Mural	Wnt5a	Fzd1	ncWNT	FALSE	FALSE	-0.00805713	0.0105649	-0.762631	0.454165	0.0269492	23	0.557169	0.284939	1050	0.030303	23	4	0	0	0	0	0.0171241	0.041344	TRUE
mode2	Tuft-like	PSC	Wnt5a	Fzd1	ncWNT	FALSE	FALSE	-1.25454	0.217336	-5.77236	9.92583513017727e-06	0.613403	23	5.30276952878492e-05	0.284939	1050	0.106658	777	4	1	1	0.25	0.25	-0.000754464	0.106035	TRUE
mode2	Tuft-like	Smooth_muscle	Wnt5a	Fzd1	ncWNT	FALSE	FALSE	-0.193752	0.0272647	-7.10633	5.208509726944e-07	0.706293	23	4.11994262453881e-06	0.284939	1050	0.183389	329	3	0	0	0	0	-0.033254	0.040649	TRUE
mode2	Tuft-like	cDC2	Wnt5a	Fzd1	ncWNT	FALSE	FALSE	-0.00336204	0.0071797	-0.46827	0.644415	0.0103339	23	0.728953	0.284939	1050	0.021164	16	3	0	0	0	0	0.00385603	0.0291317	TRUE
mode2	Cancer_epithelial	Fibroblast	Wnt5a	Fzd2	ncWNT	FALSE	FALSE	-32.978	9.28252	-3.5527	0.00169536	0.354325	25	0.00460469	0.272379	27309	0.0363241	2423	4	2	2	0.5	0.5	0.0491206	0.155014	FALSE
mode2	Cancer_epithelial	Smooth_muscle	Wnt5a	Fzd2	ncWNT	FALSE	FALSE	-0.129553	0.0962572	-1.34591	0.19145	0.0730094	25	0.277723	0.272379	27309	0.00278707	5	1	0	0	0	0	-0.0336758	NA	TRUE
mode2	Cancer_mesenchymal	Fibroblast	Wnt5a	Fzd2	ncWNT	FALSE	FALSE	-3.94508	1.36127	-2.89809	0.00810769	0.26749	25	0.0180611	0.559513	3864	0.0363241	2423	4	1	1	0.25	0.25	-0.137669	0.195274	TRUE
mode2	Cancer_mesenchymal	Smooth_muscle	Wnt5a	Fzd2	ncWNT	FALSE	FALSE	-0.0177653	0.0132571	-1.34005	0.193318	0.0724214	25	0.279869	0.559513	3864	0.00278707	5	1	0	0	0	0	-0.0197664	NA	TRUE
mode2	Ductal	Fibroblast	Wnt5a	Fzd2	ncWNT	FALSE	FALSE	-5.14906	6.90649	-0.745539	0.463498	0.0235962	25	0.566946	0.125163	1726	0.0363241	2423	4	2	2	0.5	0.5	0.0609579	0.0992967	FALSE
mode2	Ductal	Smooth_muscle	Wnt5a	Fzd2	ncWNT	FALSE	FALSE	-0.0347952	0.0600528	-0.57941	0.567945	0.0143864	25	0.661516	0.125163	1726	0.00278707	5	1	0	0	0	0	0.00999858	NA	TRUE
mode2	Endothelial_vascular	Fibroblast	Wnt5a	Fzd2	ncWNT	FALSE	FALSE	39.4807	6.6709	5.91835	4.93537897858708e-06	0.603632	25	2.91618868281213e-05	0.07225	1244	0.0363241	2423	4	4	4	1	1	0.147303	0.0403904	TRUE
mode2	Endothelial_vascular	Smooth_muscle	Wnt5a	Fzd2	ncWNT	FALSE	FALSE	0.271825	0.0720862	3.77082	0.000992144	0.382038	25	0.00291029	0.07225	1244	0.00278707	5	1	0	0	0	0	0.0229887	NA	TRUE
mode2	Fibroblast	Fibroblast	Wnt5a	Fzd2	ncWNT	FALSE	FALSE	5.46784	1.09167	5.00868	4.56503557007845e-05	0.521699	25	0.000201148	0.261375	17435	0.0363241	2423	4	3	3	0.75	0.75	0.247476	0.210036	TRUE
mode2	Fibroblast	Smooth_muscle	Wnt5a	Fzd2	ncWNT	FALSE	FALSE	0.0403757	0.0107583	3.75297	0.00103682	0.379799	25	0.00301728	0.261375	17435	0.00278707	5	1	0	0	0	0	-0.0077858	NA	TRUE
mode2	Macrophage	Fibroblast	Wnt5a	Fzd2	ncWNT	FALSE	FALSE	20.151	21.7422	0.926815	0.363647	0.0360026	25	0.466443	0.0173906	1551	0.0363241	2423	4	0	0	0	0	0.0243747	0.0557465	TRUE
mode2	Macrophage	Smooth_muscle	Wnt5a	Fzd2	ncWNT	FALSE	FALSE	-0.000108774	0.191647	-0.000567576	0.999552	1.40062073147308e-08	25	0.999636	0.0173906	1551	0.00278707	5	1	0	0	0	0	0.02398	NA	TRUE
mode2	PSC	Fibroblast	Wnt5a	Fzd2	ncWNT	FALSE	FALSE	-7.7445	1.96774	-3.93573	0.000659814	0.402441	25	0.00203728	0.14372	1047	0.0363241	2423	4	1	1	0.25	0.25	0.0155192	0.0943945	TRUE
mode2	PSC	Smooth_muscle	Wnt5a	Fzd2	ncWNT	FALSE	FALSE	-0.0341005	0.020851	-1.63544	0.115571	0.104175	25	0.182539	0.14372	1047	0.00278707	5	1	0	0	0	0	-0.0103029	NA	TRUE
mode2	Smooth_muscle	Fibroblast	Wnt5a	Fzd2	ncWNT	FALSE	FALSE	6.23543	4.40073	1.41691	0.169914	0.0802805	25	0.251441	0.105909	190	0.0363241	2423	3	1	1	0.333333	0.333333	0.10744	0.0476262	FALSE
mode2	Smooth_muscle	Smooth_muscle	Wnt5a	Fzd2	ncWNT	FALSE	FALSE	0.0218594	0.0394507	0.554095	0.584862	0.0131729	25	0.676489	0.105909	190	0.00278707	5	1	0	0	0	0	0.0960734	NA	TRUE
mode2	Tuft-like	Fibroblast	Wnt5a	Fzd2	ncWNT	FALSE	FALSE	0.88225	0.870061	1.01401	0.322119	0.0466772	23	0.424491	0.284939	1050	0.0363241	2423	4	2	2	0.5	0.5	0.159328	0.154909	FALSE
mode2	Tuft-like	Smooth_muscle	Wnt5a	Fzd2	ncWNT	FALSE	FALSE	0.00373185	0.00903234	0.413166	0.683674	0.00806331	23	0.763143	0.284939	1050	0.00278707	5	1	0	0	0	0	-0.00973698	NA	TRUE
mode2	Cancer_epithelial	ADM	Wnt5a	Fzd3	ncWNT	FALSE	FALSE	-14.4016	2.03452	-7.07864	3.2738020102802e-07	0.685393	25	2.77209249312136e-06	0.272379	27309	0.0177063	109	4	0	0	0	0	-0.0805134	0.070783	TRUE
mode2	Cancer_epithelial	Acinar	Wnt5a	Fzd3	ncWNT	FALSE	FALSE	-1.04231	0.155367	-6.7087	7.6388171068423e-07	0.661798	25	5.74398674383072e-06	0.272379	27309	0.00525107	16	3	0	0	0	0	-0.0312799	0.0557427	TRUE
mode2	Cancer_epithelial	Cancer_epithelial	Wnt5a	Fzd3	ncWNT	FALSE	FALSE	-25.1048	13.0438	-1.92466	0.0667288	0.138716	25	0.113825	0.272379	27309	0.032934	3302	4	2	2	0.5	0.5	0.0592907	0.109537	FALSE
mode2	Cancer_epithelial	Cancer_mesenchymal	Wnt5a	Fzd3	ncWNT	FALSE	FALSE	5.52286	0.722032	7.64905	9.17950303778244e-08	0.717819	25	9.27644545304126e-07	0.272379	27309	0.0121633	84	2	0	0	0	0	0.0643275	0.0330122	TRUE
mode2	Cancer_epithelial	Ductal	Wnt5a	Fzd3	ncWNT	FALSE	FALSE	-17.5986	1.5234	-11.5522	4.70303580080442e-11	0.852991	25	1.21080776462139e-09	0.272379	27309	0.01124	155	4	0	0	0	0	-0.0229033	0.0749787	TRUE
mode2	Cancer_epithelial	Fibroblast	Wnt5a	Fzd3	ncWNT	FALSE	FALSE	10.8403	3.95202	2.74297	0.0115887	0.246491	25	0.0247548	0.272379	27309	0.00842516	562	4	0	0	0	0	0.0164125	0.0546287	TRUE
mode2	Cancer_epithelial	Islet	Wnt5a	Fzd3	ncWNT	FALSE	FALSE	-1.39556	0.218955	-6.37373	1.66954410201213e-06	0.638504	25	1.14330464693206e-05	0.272379	27309	0.0225225	20	1	0	0	0	0	0.015211	NA	TRUE
mode2	Cancer_epithelial	Tuft-like	Wnt5a	Fzd3	ncWNT	FALSE	FALSE	-6.48984	0.872068	-7.4419	1.44948072613489e-07	0.706565	25	1.37968618764935e-06	0.272379	27309	0.0151967	56	3	0	0	0	0	0.00779857	0.0443724	TRUE
mode2	Cancer_mesenchymal	ADM	Wnt5a	Fzd3	ncWNT	FALSE	FALSE	-2.02523	0.266609	-7.59627	1.03070162962778e-07	0.715006	25	1.02624095038353e-06	0.559513	3864	0.0177063	109	4	0	0	0	0	-0.0764004	0.100075	TRUE
mode2	Cancer_mesenchymal	Acinar	Wnt5a	Fzd3	ncWNT	FALSE	FALSE	-0.147364	0.0202193	-7.28829	2.04136691203546e-07	0.697842	25	1.85334176488996e-06	0.559513	3864	0.00525107	16	3	0	0	0	0	-0.0217369	0.0215502	TRUE
mode2	Cancer_mesenchymal	Cancer_epithelial	Wnt5a	Fzd3	ncWNT	FALSE	FALSE	-2.8076	1.84444	-1.52219	0.141592	0.0915221	25	0.216401	0.559513	3864	0.032934	3302	4	0	0	0	0	-0.056294	0.0575102	TRUE
mode2	Cancer_mesenchymal	Cancer_mesenchymal	Wnt5a	Fzd3	ncWNT	FALSE	FALSE	0.740702	0.10568	7.00891	3.83558827956614e-07	0.681108	25	3.18003757705371e-06	0.559513	3864	0.0121633	84	2	2	2	1	1	0.188458	0.00448256	TRUE
mode2	Cancer_mesenchymal	Ductal	Wnt5a	Fzd3	ncWNT	FALSE	FALSE	-2.37526	0.232287	-10.2255	5.01037572147874e-10	0.819695	25	9.27691655416945e-09	0.559513	3864	0.01124	155	4	0	0	0	0	-0.0740023	0.0884664	TRUE
mode2	Cancer_mesenchymal	Fibroblast	Wnt5a	Fzd3	ncWNT	FALSE	FALSE	1.90333	0.485197	3.92279	0.00068132	0.400859	25	0.00209949	0.559513	3864	0.00842516	562	4	0	0	0	0	-0.0101933	0.0947621	TRUE
mode2	Cancer_mesenchymal	Islet	Wnt5a	Fzd3	ncWNT	FALSE	FALSE	-0.19733	0.0286527	-6.88696	5.06721367680369e-07	0.673436	25	4.02584728047599e-06	0.559513	3864	0.0225225	20	1	0	0	0	0	0.0210662	NA	TRUE
mode2	Cancer_mesenchymal	Tuft-like	Wnt5a	Fzd3	ncWNT	FALSE	FALSE	-0.913283	0.113425	-8.05186	3.83838158075929e-08	0.738138	25	4.33240292617434e-07	0.559513	3864	0.0151967	56	3	0	0	0	0	-0.0528562	0.0388275	TRUE
mode2	Ductal	ADM	Wnt5a	Fzd3	ncWNT	FALSE	FALSE	-6.44329	1.73533	-3.713	0.00114409	0.374769	25	0.00329017	0.125163	1726	0.0177063	109	4	0	0	0	0	-0.000579997	0.00903342	TRUE
mode2	Ductal	Acinar	Wnt5a	Fzd3	ncWNT	FALSE	FALSE	-0.422319	0.13555	-3.1156	0.0048643	0.296786	25	0.0115194	0.125163	1726	0.00525107	16	3	0	0	0	0	0.00308987	0.04198	TRUE
mode2	Ductal	Cancer_epithelial	Wnt5a	Fzd3	ncWNT	FALSE	FALSE	4.27953	8.45687	0.506042	0.617643	0.0110113	25	0.705512	0.125163	1726	0.032934	3302	4	3	3	0.75	0.75	0.0977632	0.100962	TRUE
mode2	Ductal	Cancer_mesenchymal	Wnt5a	Fzd3	ncWNT	FALSE	FALSE	1.69793	0.742277	2.28746	0.031695	0.185336	25	0.0594274	0.125163	1726	0.0121633	84	2	0	0	0	0	-0.060374	0.0798942	TRUE
mode2	Ductal	Ductal	Wnt5a	Fzd3	ncWNT	FALSE	FALSE	-4.78454	2.18717	-2.18755	0.0391261	0.172226	25	0.0713993	0.125163	1726	0.01124	155	4	3	3	0.75	0.75	0.187572	0.107375	TRUE
mode2	Ductal	Fibroblast	Wnt5a	Fzd3	ncWNT	FALSE	FALSE	8.00353	2.19152	3.65204	0.0013291	0.367043	25	0.00374162	0.125163	1726	0.00842516	562	4	0	0	0	0	-0.00767856	0.0485082	TRUE
mode2	Ductal	Islet	Wnt5a	Fzd3	ncWNT	FALSE	FALSE	-0.531674	0.190415	-2.79218	0.0103543	0.253157	25	0.022428	0.125163	1726	0.0225225	20	1	0	0	0	0	0.0293821	NA	TRUE
mode2	Ductal	Tuft-like	Wnt5a	Fzd3	ncWNT	FALSE	FALSE	-2.79432	0.78056	-3.57989	0.00158627	0.357822	25	0.00435009	0.125163	1726	0.0151967	56	3	1	1	0.333333	0.333333	0.0636101	0.057171	FALSE
mode2	Endothelial_vascular	ADM	Wnt5a	Fzd3	ncWNT	FALSE	FALSE	10.9116	2.42741	4.49517	0.000163832	0.467673	25	0.00060689	0.07225	1244	0.0177063	109	4	1	1	0.25	0.25	0.0284273	0.0886465	TRUE
mode2	Endothelial_vascular	Acinar	Wnt5a	Fzd3	ncWNT	FALSE	FALSE	0.6786	0.200064	3.39192	0.00250715	0.333432	25	0.00645779	0.07225	1244	0.00525107	16	3	0	0	0	0	-0.0103588	0.0282733	TRUE
mode2	Endothelial_vascular	Cancer_epithelial	Wnt5a	Fzd3	ncWNT	FALSE	FALSE	33.6415	10.816	3.11034	0.00492533	0.296081	25	0.0116461	0.07225	1244	0.032934	3302	4	0	0	0	0	-0.0307025	0.007169	TRUE
mode2	Endothelial_vascular	Cancer_mesenchymal	Wnt5a	Fzd3	ncWNT	FALSE	FALSE	-4.75462	0.755923	-6.28981	2.0350701610485e-06	0.632363	25	1.36424139190437e-05	0.07225	1244	0.0121633	84	2	0	0	0	0	0.0102718	0.0412468	TRUE
mode2	Endothelial_vascular	Ductal	Wnt5a	Fzd3	ncWNT	FALSE	FALSE	12.5301	2.54065	4.93185	5.52350869999502e-05	0.513979	25	0.000236444	0.07225	1244	0.01124	155	4	0	0	0	0	0.0435511	0.0191031	TRUE
mode2	Endothelial_vascular	Fibroblast	Wnt5a	Fzd3	ncWNT	FALSE	FALSE	-8.92985	3.7378	-2.38907	0.025482	0.19882	25	0.0492734	0.07225	1244	0.00842516	562	4	1	1	0.25	0.25	0.0609431	0.085959	TRUE
mode2	Endothelial_vascular	Islet	Wnt5a	Fzd3	ncWNT	FALSE	FALSE	0.753212	0.294798	2.55501	0.0177006	0.22108	25	0.0358824	0.07225	1244	0.0225225	20	1	0	0	0	0	0.00891306	NA	TRUE
mode2	Endothelial_vascular	Tuft-like	Wnt5a	Fzd3	ncWNT	FALSE	FALSE	5.04125	1.03704	4.86118	6.58333130716219e-05	0.506767	25	0.000274848	0.07225	1244	0.0151967	56	3	0	0	0	0	0.0256942	0.0359191	TRUE
mode2	Fibroblast	ADM	Wnt5a	Fzd3	ncWNT	FALSE	FALSE	2.19495	0.190217	11.5392	4.80880547691745e-11	0.852709	25	1.22925800524606e-09	0.261375	17435	0.0177063	109	4	0	0	0	0	0.0287139	0.0520156	TRUE
mode2	Fibroblast	Acinar	Wnt5a	Fzd3	ncWNT	FALSE	FALSE	0.140169	0.0218723	6.40848	1.53850392125898e-06	0.64101	25	1.06503475675886e-05	0.261375	17435	0.00525107	16	3	0	0	0	0	0.0440413	0.0117759	TRUE
mode2	Fibroblast	Cancer_epithelial	Wnt5a	Fzd3	ncWNT	FALSE	FALSE	3.89353	1.74046	2.23708	0.0352647	0.178704	25	0.0652271	0.261375	17435	0.032934	3302	4	1	1	0.25	0.25	0.00584287	0.136156	TRUE
mode2	Fibroblast	Cancer_mesenchymal	Wnt5a	Fzd3	ncWNT	FALSE	FALSE	-0.854269	0.0525861	-16.2451	4.25487028194957e-14	0.919834	25	3.83399269656006e-12	0.261375	17435	0.0121633	84	2	0	0	0	0	-0.058389	0.0435097	TRUE
mode2	Fibroblast	Ductal	Wnt5a	Fzd3	ncWNT	FALSE	FALSE	2.33654	0.239548	9.75394	1.22066481477449e-09	0.805315	25	2.0655788172389e-08	0.261375	17435	0.01124	155	4	1	1	0.25	0.25	0.0361587	0.0542375	TRUE
mode2	Fibroblast	Fibroblast	Wnt5a	Fzd3	ncWNT	FALSE	FALSE	-2.08076	0.445829	-4.66717	0.000106698	0.486406	25	0.000416958	0.261375	17435	0.00842516	562	4	0	0	0	0	-0.0483861	0.0491932	TRUE
mode2	Fibroblast	Islet	Wnt5a	Fzd3	ncWNT	FALSE	FALSE	0.180961	0.0324398	5.57838	1.12425618882562e-05	0.575005	25	5.89999353227939e-05	0.261375	17435	0.0225225	20	1	0	0	0	0	0.0586691	NA	TRUE
mode2	Fibroblast	Tuft-like	Wnt5a	Fzd3	ncWNT	FALSE	FALSE	0.988552	0.0768212	12.8682	5.41500386936487e-12	0.878043	25	1.85880751871245e-10	0.261375	17435	0.0151967	56	3	2	2	0.666667	0.666667	0.0913576	0.0471132	FALSE
mode2	Macrophage	ADM	Wnt5a	Fzd3	ncWNT	FALSE	FALSE	21.772	5.26663	4.13395	0.000403185	0.426285	25	0.00132946	0.0173906	1551	0.0177063	109	4	0	0	0	0	-0.0158522	0.0205908	TRUE
mode2	Macrophage	Acinar	Wnt5a	Fzd3	ncWNT	FALSE	FALSE	2.25426	0.203298	11.0885	1.05145883097389e-10	0.842416	25	2.39356301880434e-09	0.0173906	1551	0.00525107	16	3	0	0	0	0	-0.00300539	0.028926	TRUE
mode2	Macrophage	Cancer_epithelial	Wnt5a	Fzd3	ncWNT	FALSE	FALSE	-6.1507	26.9119	-0.22855	0.821239	0.00226594	25	0.875227	0.0173906	1551	0.032934	3302	4	0	0	0	0	-0.00940899	0.0318319	TRUE
mode2	Macrophage	Cancer_mesenchymal	Wnt5a	Fzd3	ncWNT	FALSE	FALSE	-7.7097	2.0505	-3.75991	0.0010192	0.380671	25	0.00298097	0.0173906	1551	0.0121633	84	2	0	0	0	0	0.0224374	0.0475725	TRUE
mode2	Macrophage	Ductal	Wnt5a	Fzd3	ncWNT	FALSE	FALSE	26.215	5.30375	4.94273	5.37622731896093e-05	0.515081	25	0.000231026	0.0173906	1551	0.01124	155	4	0	0	0	0	-0.00627756	0.0423302	TRUE
mode2	Macrophage	Fibroblast	Wnt5a	Fzd3	ncWNT	FALSE	FALSE	-27.1186	6.64768	-4.07941	0.000461793	0.419801	25	0.00149787	0.0173906	1551	0.00842516	562	4	0	0	0	0	0.00520252	0.0372424	TRUE
mode2	Macrophage	Islet	Wnt5a	Fzd3	ncWNT	FALSE	FALSE	2.9588	0.326641	9.05827	4.77494322828784e-09	0.781062	25	6.90260175501022e-08	0.0173906	1551	0.0225225	20	1	0	0	0	0	-0.0047072	NA	TRUE
mode2	Macrophage	Tuft-like	Wnt5a	Fzd3	ncWNT	FALSE	FALSE	10.8548	2.09778	5.17443	3.02953468980999e-05	0.537918	25	0.000140473	0.0173906	1551	0.0151967	56	3	0	0	0	0	-0.00913102	0.0485352	TRUE
mode2	PSC	ADM	Wnt5a	Fzd3	ncWNT	FALSE	FALSE	-2.40242	0.622818	-3.85734	0.000801209	0.392804	25	0.00241659	0.14372	1047	0.0177063	109	4	0	0	0	0	-0.018862	0.0533264	TRUE
mode2	PSC	Acinar	Wnt5a	Fzd3	ncWNT	FALSE	FALSE	-0.175773	0.0460685	-3.81547	0.000888588	0.387611	25	0.00264255	0.14372	1047	0.00525107	16	3	0	0	0	0	-0.0229139	0.00758388	TRUE
mode2	PSC	Cancer_epithelial	Wnt5a	Fzd3	ncWNT	FALSE	FALSE	-7.61946	2.65849	-2.86608	0.00873233	0.263162	25	0.0192975	0.14372	1047	0.032934	3302	4	2	2	0.5	0.5	0.0787645	0.0771911	FALSE
mode2	PSC	Cancer_mesenchymal	Wnt5a	Fzd3	ncWNT	FALSE	FALSE	0.987807	0.217444	4.54281	0.000145477	0.472926	25	0.000546006	0.14372	1047	0.0121633	84	2	0	0	0	0	0.0144064	0.0121275	TRUE
mode2	PSC	Ductal	Wnt5a	Fzd3	ncWNT	FALSE	FALSE	-3.44085	0.501758	-6.85758	5.42043572018416e-07	0.671552	25	4.2688398719848e-06	0.14372	1047	0.01124	155	4	0	0	0	0	-0.0147864	0.0290282	TRUE
mode2	PSC	Fibroblast	Wnt5a	Fzd3	ncWNT	FALSE	FALSE	1.32289	0.964547	1.37151	0.183448	0.0756017	25	0.268021	0.14372	1047	0.00842516	562	4	1	1	0.25	0.25	0.0754102	0.097836	TRUE
mode2	PSC	Islet	Wnt5a	Fzd3	ncWNT	FALSE	FALSE	-0.23796	0.0630668	-3.77314	0.000986483	0.382328	25	0.00289781	0.14372	1047	0.0225225	20	1	0	0	0	0	0.0146514	NA	TRUE
mode2	PSC	Tuft-like	Wnt5a	Fzd3	ncWNT	FALSE	FALSE	-1.09632	0.271266	-4.04149	0.000507452	0.415258	25	0.00162148	0.14372	1047	0.0151967	56	3	0	0	0	0	-0.0209327	0.00852365	TRUE
mode2	Smooth_muscle	ADM	Wnt5a	Fzd3	ncWNT	FALSE	FALSE	4.30338	1.12732	3.81736	0.000884444	0.387846	25	0.00263095	0.105909	190	0.0177063	109	3	0	0	0	0	-0.0124447	0.00828773	TRUE
mode2	Smooth_muscle	Acinar	Wnt5a	Fzd3	ncWNT	FALSE	FALSE	0.349772	0.0770905	4.53716	0.000147541	0.472306	25	0.000551647	0.105909	190	0.00525107	16	2	0	0	0	0	0.0404685	0.0774481	TRUE
mode2	Smooth_muscle	Cancer_epithelial	Wnt5a	Fzd3	ncWNT	FALSE	FALSE	3.45938	5.53621	0.624864	0.538211	0.0166929	25	0.635839	0.105909	190	0.032934	3302	3	0	0	0	0	-0.0266737	0.0309597	TRUE
mode2	Smooth_muscle	Cancer_mesenchymal	Wnt5a	Fzd3	ncWNT	FALSE	FALSE	-1.48492	0.44232	-3.35711	0.00272741	0.328863	25	0.00693591	0.105909	190	0.0121633	84	2	0	0	0	0	-0.00182968	0.0149144	TRUE
mode2	Smooth_muscle	Ductal	Wnt5a	Fzd3	ncWNT	FALSE	FALSE	4.74137	1.23025	3.85399	0.000807861	0.392391	25	0.00243529	0.105909	190	0.01124	155	3	0	0	0	0	0.041406	0.0180944	TRUE
mode2	Smooth_muscle	Fibroblast	Wnt5a	Fzd3	ncWNT	FALSE	FALSE	-4.12988	1.59029	-2.59693	0.0161203	0.226736	25	0.0330381	0.105909	190	0.00842516	562	3	0	0	0	0	0.00756875	0.0183041	TRUE
mode2	Smooth_muscle	Islet	Wnt5a	Fzd3	ncWNT	FALSE	FALSE	0.418413	0.115387	3.62618	0.00141619	0.363748	25	0.00394671	0.105909	190	0.0225225	20	1	0	0	0	0	0.0655859	NA	TRUE
mode2	Smooth_muscle	Tuft-like	Wnt5a	Fzd3	ncWNT	FALSE	FALSE	2.03517	0.478396	4.25416	0.000298853	0.44036	25	0.00102327	0.105909	190	0.0151967	56	3	1	1	0.333333	0.333333	0.0736805	0.0271702	FALSE
mode2	Tuft-like	ADM	Wnt5a	Fzd3	ncWNT	FALSE	FALSE	1.12112	0.193786	5.78534	9.6351844879033e-06	0.614468	23	5.16791914026281e-05	0.284939	1050	0.0177063	109	4	0	0	0	0	0.0340885	0.0311346	TRUE
mode2	Tuft-like	Acinar	Wnt5a	Fzd3	ncWNT	FALSE	FALSE	0.100024	0.00853523	11.719	1.12585555974074e-10	0.867369	23	2.52570044968395e-09	0.284939	1050	0.00525107	16	3	0	0	0	0	0.0139307	0.038804	TRUE
mode2	Tuft-like	Cancer_epithelial	Wnt5a	Fzd3	ncWNT	FALSE	FALSE	-0.758044	1.05688	-0.717248	0.481124	0.0239116	23	0.584052	0.284939	1050	0.032934	3302	4	0	0	0	0	-0.000375069	0.04932	TRUE
mode2	Tuft-like	Cancer_mesenchymal	Wnt5a	Fzd3	ncWNT	FALSE	FALSE	-0.366497	0.081301	-4.5079	0.000192947	0.491786	23	0.000699065	0.284939	1050	0.0121633	84	2	0	0	0	0	-0.0623898	0.076131	TRUE
mode2	Tuft-like	Ductal	Wnt5a	Fzd3	ncWNT	FALSE	FALSE	1.13892	0.189657	6.00519	5.8414363928402e-06	0.631981	23	3.36435440657948e-05	0.284939	1050	0.01124	155	4	1	1	0.25	0.25	0.0801717	0.081372	TRUE
mode2	Tuft-like	Fibroblast	Wnt5a	Fzd3	ncWNT	FALSE	FALSE	-1.50032	0.233709	-6.4196	2.30985333661487e-06	0.662441	23	1.51464185135334e-05	0.284939	1050	0.00842516	562	4	0	0	0	0	-0.028246	0.060839	TRUE
mode2	Tuft-like	Islet	Wnt5a	Fzd3	ncWNT	FALSE	FALSE	0.126147	0.0161506	7.81068	1.20638540340164e-07	0.743924	23	1.17625296365933e-06	0.284939	1050	0.0225225	20	1	0	0	0	0	0.0541578	NA	TRUE
mode2	Tuft-like	Tuft-like	Wnt5a	Fzd3	ncWNT	FALSE	FALSE	0.524747	0.0766221	6.8485	9.04555990113978e-07	0.690731	23	6.67187170607261e-06	0.284939	1050	0.0151967	56	3	3	3	1	1	0.165337	0.0723746	TRUE
mode2	Cancer_epithelial	Cancer_epithelial	Wnt5a	Fzd4	ncWNT	FALSE	FALSE	-10.3497	2.62125	-3.94838	0.000639424	0.403987	25	0.00198112	0.272379	27309	0.00355073	356	4	0	0	0	0	-0.0203389	0.0327164	TRUE
mode2	Cancer_epithelial	Endothelial_lymphatic	Wnt5a	Fzd4	ncWNT	FALSE	FALSE	0.339168	0.137874	2.45998	0.0218331	0.208303	25	0.0430334	0.272379	27309	0.0298354	58	2	0	0	0	0	0.0283945	0.0125311	TRUE
mode2	Cancer_epithelial	Endothelial_vascular	Wnt5a	Fzd4	ncWNT	FALSE	FALSE	34.9761	3.8021	9.19917	3.60444969324497e-09	0.786294	25	5.3610611462253e-08	0.272379	27309	0.198455	3417	4	0	0	0	0	0.00216049	0.0691338	TRUE
mode2	Cancer_epithelial	Fibroblast	Wnt5a	Fzd4	ncWNT	FALSE	FALSE	9.73781	1.97167	4.93887	5.42806017162465e-05	0.51469	25	0.000232819	0.272379	27309	0.0071359	476	4	0	0	0	0	0.0107917	0.0816787	TRUE
mode2	Cancer_epithelial	Macrophage	Wnt5a	Fzd4	ncWNT	FALSE	FALSE	28.9819	4.98561	5.8131	6.36037687055277e-06	0.595015	25	3.62353820343979e-05	0.272379	27309	0.0115937	1034	3	1	1	0.333333	0.333333	0.064017	0.0441543	FALSE
mode2	Cancer_epithelial	Mural	Wnt5a	Fzd4	ncWNT	FALSE	FALSE	-0.194152	0.250578	-0.774817	0.446341	0.0254378	25	0.549932	0.272379	27309	0.027668	21	3	0	0	0	0	0.0199117	0.040974	TRUE
mode2	Cancer_epithelial	PSC	Wnt5a	Fzd4	ncWNT	FALSE	FALSE	10.0389	1.37589	7.2963	2.00507023852013e-07	0.698306	25	1.8265227033798e-06	0.272379	27309	0.0406314	296	4	0	0	0	0	-0.0154605	0.0679454	TRUE
mode2	Cancer_epithelial	Smooth_muscle	Wnt5a	Fzd4	ncWNT	FALSE	FALSE	2.39572	0.348984	6.86484	5.33086882753152e-07	0.672019	25	4.2044263043106e-06	0.272379	27309	0.138796	249	3	0	0	0	0	0.029753	0.0288535	TRUE
mode2	Cancer_mesenchymal	Cancer_epithelial	Wnt5a	Fzd4	ncWNT	FALSE	FALSE	-1.30153	0.380634	-3.41939	0.00234563	0.337027	25	0.00610134	0.559513	3864	0.00355073	356	4	0	0	0	0	-0.0293278	0.0525038	TRUE
mode2	Cancer_mesenchymal	Endothelial_lymphatic	Wnt5a	Fzd4	ncWNT	FALSE	FALSE	0.0457909	0.0190786	2.40011	0.0248789	0.200293	25	0.0482279	0.559513	3864	0.0298354	58	2	0	0	0	0	0.0106394	0.01865	TRUE
mode2	Cancer_mesenchymal	Endothelial_vascular	Wnt5a	Fzd4	ncWNT	FALSE	FALSE	4.77841	0.538094	8.88025	6.83722890412128e-09	0.774197	25	9.46037817200078e-08	0.559513	3864	0.198455	3417	4	1	1	0.25	0.25	-0.000173766	0.176777	TRUE
mode2	Cancer_mesenchymal	Fibroblast	Wnt5a	Fzd4	ncWNT	FALSE	FALSE	1.4125	0.255148	5.536	1.24669560785685e-05	0.571274	25	6.48725678910306e-05	0.559513	3864	0.0071359	476	4	1	1	0.25	0.25	0.0201954	0.0980908	TRUE
mode2	Cancer_mesenchymal	Macrophage	Wnt5a	Fzd4	ncWNT	FALSE	FALSE	3.73256	0.746812	4.99799	4.68759942840611e-05	0.520633	25	0.000205627	0.559513	3864	0.0115937	1034	3	1	1	0.333333	0.333333	0.0800371	0.0816276	FALSE
mode2	Cancer_mesenchymal	Mural	Wnt5a	Fzd4	ncWNT	FALSE	FALSE	-0.0285287	0.0344376	-0.828417	0.415948	0.0289735	25	0.5202	0.559513	3864	0.027668	21	3	0	0	0	0	-0.0118115	0.00897661	TRUE
mode2	Cancer_mesenchymal	PSC	Wnt5a	Fzd4	ncWNT	FALSE	FALSE	1.39028	0.18684	7.44105	1.45222626256424e-07	0.706517	25	1.37987017373524e-06	0.559513	3864	0.0406314	296	4	0	0	0	0	-0.0262491	0.0714543	TRUE
mode2	Cancer_mesenchymal	Smooth_muscle	Wnt5a	Fzd4	ncWNT	FALSE	FALSE	0.324935	0.0494831	6.56658	1.06262881848543e-06	0.652147	25	7.71154725790806e-06	0.559513	3864	0.138796	249	3	1	1	0.333333	0.333333	0.0636737	0.0348457	FALSE
mode2	Ductal	Cancer_epithelial	Wnt5a	Fzd4	ncWNT	FALSE	FALSE	-2.98162	1.95797	-1.52281	0.141438	0.0915896	25	0.216196	0.125163	1726	0.00355073	356	4	2	2	0.5	0.5	0.0626159	0.0590672	FALSE
mode2	Ductal	Endothelial_lymphatic	Wnt5a	Fzd4	ncWNT	FALSE	FALSE	0.122838	0.0901868	1.36203	0.186379	0.074638	25	0.271549	0.125163	1726	0.0298354	58	2	0	0	0	0	0.00876678	0.00197319	TRUE
mode2	Ductal	Endothelial_vascular	Wnt5a	Fzd4	ncWNT	FALSE	FALSE	7.01828	4.75617	1.47561	0.153607	0.0864838	25	0.231202	0.125163	1726	0.198455	3417	4	0	0	0	0	-0.0308881	0.0956456	TRUE
mode2	Ductal	Fibroblast	Wnt5a	Fzd4	ncWNT	FALSE	FALSE	4.36029	1.45112	3.00478	0.00631901	0.281894	25	0.0144884	0.125163	1726	0.0071359	476	4	0	0	0	0	-0.0220355	0.0683099	TRUE
mode2	Ductal	Macrophage	Wnt5a	Fzd4	ncWNT	FALSE	FALSE	10.1767	4.23854	2.401	0.0248312	0.200411	25	0.0481527	0.125163	1726	0.0115937	1034	3	0	0	0	0	0.00342036	0.032139	TRUE
mode2	Ductal	Mural	Wnt5a	Fzd4	ncWNT	FALSE	FALSE	0.0398076	0.153351	0.259585	0.797494	0.00292119	25	0.857675	0.125163	1726	0.027668	21	3	0	0	0	0	0.0185599	0.0203918	TRUE
mode2	Ductal	PSC	Wnt5a	Fzd4	ncWNT	FALSE	FALSE	2.89501	1.39019	2.08245	0.0486129	0.158637	25	0.0864559	0.125163	1726	0.0406314	296	4	0	0	0	0	-0.0116473	0.0263126	TRUE
mode2	Ductal	Smooth_muscle	Wnt5a	Fzd4	ncWNT	FALSE	FALSE	0.666134	0.341528	1.95045	0.0634117	0.141928	25	0.108923	0.125163	1726	0.138796	249	3	0	0	0	0	0.016146	0.0222324	TRUE
mode2	Endothelial_vascular	Cancer_epithelial	Wnt5a	Fzd4	ncWNT	FALSE	FALSE	10.1311	2.28826	4.42743	0.000193993	0.460121	25	0.000702024	0.07225	1244	0.00355073	356	4	0	0	0	0	0.0116758	0.0362534	TRUE
mode2	Endothelial_vascular	Endothelial_lymphatic	Wnt5a	Fzd4	ncWNT	FALSE	FALSE	-0.0045584	0.142125	-0.0320732	0.97469	4.47237346767858e-05	25	0.984064	0.07225	1244	0.0298354	58	2	0	0	0	0	0.0147279	0.00748248	TRUE
mode2	Endothelial_vascular	Endothelial_vascular	Wnt5a	Fzd4	ncWNT	FALSE	FALSE	-26.5289	5.12931	-5.17202	3.04756950434126e-05	0.537687	25	0.000141249	0.07225	1244	0.198455	3417	4	3	3	0.75	0.75	0.182522	0.059925	TRUE
mode2	Endothelial_vascular	Fibroblast	Wnt5a	Fzd4	ncWNT	FALSE	FALSE	-4.88181	2.38807	-2.04424	0.0525423	0.153756	25	0.0924406	0.07225	1244	0.0071359	476	4	0	0	0	0	0.0361502	0.0246665	TRUE
mode2	Endothelial_vascular	Macrophage	Wnt5a	Fzd4	ncWNT	FALSE	FALSE	-18.3367	6.08413	-3.01386	0.00618557	0.283118	25	0.0142277	0.07225	1244	0.0115937	1034	3	0	0	0	0	0.038454	0.0535333	TRUE
mode2	Endothelial_vascular	Mural	Wnt5a	Fzd4	ncWNT	FALSE	FALSE	0.690722	0.182922	3.77606	0.000979417	0.382693	25	0.00288019	0.07225	1244	0.027668	21	3	0	0	0	0	0.032706	0.0468477	TRUE
mode2	Endothelial_vascular	PSC	Wnt5a	Fzd4	ncWNT	FALSE	FALSE	-8.60392	1.43541	-5.99405	4.11514131458486e-06	0.609697	25	2.49004046080616e-05	0.07225	1244	0.0406314	296	4	0	0	0	0	0.0400597	0.0402545	TRUE
mode2	Endothelial_vascular	Smooth_muscle	Wnt5a	Fzd4	ncWNT	FALSE	FALSE	-1.19433	0.500383	-2.38683	0.025606	0.198521	25	0.0494777	0.07225	1244	0.138796	249	3	0	0	0	0	0.0306346	0.0404005	TRUE
mode2	Fibroblast	Cancer_epithelial	Wnt5a	Fzd4	ncWNT	FALSE	FALSE	1.54531	0.333792	4.62955	0.000117185	0.482364	25	0.000452219	0.261375	17435	0.00355073	356	4	0	0	0	0	-0.00840565	0.0775089	TRUE
mode2	Fibroblast	Endothelial_lymphatic	Wnt5a	Fzd4	ncWNT	FALSE	FALSE	-0.0304858	0.0201965	-1.50946	0.144797	0.0901352	25	0.220519	0.261375	17435	0.0298354	58	2	0	0	0	0	-0.036386	0.0264864	TRUE
mode2	Fibroblast	Endothelial_vascular	Wnt5a	Fzd4	ncWNT	FALSE	FALSE	-4.77382	0.521669	-9.15105	3.96663396360612e-09	0.784527	25	5.85945533449085e-08	0.261375	17435	0.198455	3417	4	0	0	0	0	-0.0466863	0.0741342	TRUE
mode2	Fibroblast	Fibroblast	Wnt5a	Fzd4	ncWNT	FALSE	FALSE	-1.31318	0.273101	-4.80842	7.50621011412425e-05	0.501311	25	0.000308376	0.261375	17435	0.0071359	476	4	0	0	0	0	-0.00887471	0.0690053	TRUE
mode2	Fibroblast	Macrophage	Wnt5a	Fzd4	ncWNT	FALSE	FALSE	-3.54224	0.774857	-4.57147	0.000135444	0.476062	25	0.000514058	0.261375	17435	0.0115937	1034	3	0	0	0	0	-0.0662518	0.114399	TRUE
mode2	Fibroblast	Mural	Wnt5a	Fzd4	ncWNT	FALSE	FALSE	0.0709033	0.0313746	2.2599	0.0336049	0.181703	25	0.0625852	0.261375	17435	0.027668	21	3	0	0	0	0	0.0589256	0.0216526	TRUE
mode2	Fibroblast	PSC	Wnt5a	Fzd4	ncWNT	FALSE	FALSE	-1.47654	0.149555	-9.8729	9.72598248399878e-10	0.809088	25	1.69078856269258e-08	0.261375	17435	0.0406314	296	4	0	0	0	0	-0.0600704	0.0608008	TRUE
mode2	Fibroblast	Smooth_muscle	Wnt5a	Fzd4	ncWNT	FALSE	FALSE	-0.264558	0.06237	-4.24176	0.000308232	0.438922	25	0.00105139	0.261375	17435	0.138796	249	3	0	0	0	0	-0.0350069	0.0205902	TRUE
mode2	Macrophage	Cancer_epithelial	Wnt5a	Fzd4	ncWNT	FALSE	FALSE	10.6824	6.11558	1.74675	0.0940241	0.117121	25	0.153115	0.0173906	1551	0.00355073	356	4	0	0	0	0	-0.0388071	0.0432851	TRUE
mode2	Macrophage	Endothelial_lymphatic	Wnt5a	Fzd4	ncWNT	FALSE	FALSE	-0.528511	0.275837	-1.91602	0.0678732	0.137645	25	0.11545	0.0173906	1551	0.0298354	58	2	0	0	0	0	0.0233223	0.00567482	TRUE
mode2	Macrophage	Endothelial_vascular	Wnt5a	Fzd4	ncWNT	FALSE	FALSE	-53.4721	11.1468	-4.79708	7.72096623105661e-05	0.50013	25	0.000315879	0.0173906	1551	0.198455	3417	4	2	2	0.5	0.5	0.0608384	0.0631731	FALSE
mode2	Macrophage	Fibroblast	Wnt5a	Fzd4	ncWNT	FALSE	FALSE	-18.005	3.91663	-4.59707	0.000127068	0.478848	25	0.000486024	0.0173906	1551	0.0071359	476	4	1	1	0.25	0.25	0.0753962	0.0355353	TRUE
mode2	Macrophage	Macrophage	Wnt5a	Fzd4	ncWNT	FALSE	FALSE	-46.3713	11.4909	-4.03547	0.0005151	0.414535	25	0.00164397	0.0173906	1551	0.0115937	1034	3	1	1	0.333333	0.333333	0.104999	0.0753885	FALSE
mode2	Macrophage	Mural	Wnt5a	Fzd4	ncWNT	FALSE	FALSE	-0.197938	0.484816	-0.408275	0.686848	0.00719516	25	0.76589	0.0173906	1551	0.027668	21	3	0	0	0	0	0.014668	0.0402451	TRUE
mode2	Macrophage	PSC	Wnt5a	Fzd4	ncWNT	FALSE	FALSE	-14.151	3.78825	-3.7355	0.00108241	0.377605	25	0.00313784	0.0173906	1551	0.0406314	296	4	0	0	0	0	0.0243852	0.0557272	TRUE
mode2	Macrophage	Smooth_muscle	Wnt5a	Fzd4	ncWNT	FALSE	FALSE	-4.57756	0.673392	-6.79776	6.21950031796206e-07	0.667676	25	4.81743960874812e-06	0.0173906	1551	0.138796	249	3	0	0	0	0	0.0414726	0.0158493	TRUE
mode2	PSC	Cancer_epithelial	Wnt5a	Fzd4	ncWNT	FALSE	FALSE	-2.10289	0.60621	-3.46891	0.00207971	0.343482	25	0.00549022	0.14372	1047	0.00355073	356	4	0	0	0	0	9.25587196830436e-05	0.0403907	TRUE
mode2	PSC	Endothelial_lymphatic	Wnt5a	Fzd4	ncWNT	FALSE	FALSE	0.0423454	0.0329832	1.28385	0.211979	0.0668714	25	0.302272	0.14372	1047	0.0298354	58	2	0	0	0	0	0.0277048	0.0384562	TRUE
mode2	PSC	Endothelial_vascular	Wnt5a	Fzd4	ncWNT	FALSE	FALSE	7.41777	0.944552	7.85322	5.88452160063293e-08	0.728367	25	6.29370247949e-07	0.14372	1047	0.198455	3417	4	4	4	1	1	0.132562	0.0335911	TRUE
mode2	PSC	Fibroblast	Wnt5a	Fzd4	ncWNT	FALSE	FALSE	1.40127	0.550974	2.54326	0.0181688	0.219497	25	0.036646	0.14372	1047	0.0071359	476	4	0	0	0	0	0.00739813	0.0295401	TRUE
mode2	PSC	Macrophage	Wnt5a	Fzd4	ncWNT	FALSE	FALSE	4.80474	1.40585	3.41768	0.00235537	0.336804	25	0.0061208	0.14372	1047	0.0115937	1034	3	1	1	0.333333	0.333333	0.0831334	0.0779818	FALSE
mode2	PSC	Mural	Wnt5a	Fzd4	ncWNT	FALSE	FALSE	-0.0738967	0.0537674	-1.37438	0.182569	0.0758938	25	0.267098	0.14372	1047	0.027668	21	3	0	0	0	0	-0.0194527	0.00084311	TRUE
mode2	PSC	PSC	Wnt5a	Fzd4	ncWNT	FALSE	FALSE	2.1235	0.329576	6.44313	1.41829563096362e-06	0.643488	25	9.91340055436953e-06	0.14372	1047	0.0406314	296	4	3	3	0.75	0.75	0.131076	0.0787141	TRUE
mode2	PSC	Smooth_muscle	Wnt5a	Fzd4	ncWNT	FALSE	FALSE	0.480534	0.0893894	5.37573	1.84564537693975e-05	0.556827	25	9.12526907217627e-05	0.14372	1047	0.138796	249	3	0	0	0	0	0.0145822	0.0355141	TRUE
mode2	Smooth_muscle	Cancer_epithelial	Wnt5a	Fzd4	ncWNT	FALSE	FALSE	2.8474	1.211	2.35128	0.0276484	0.193789	25	0.0528295	0.105909	190	0.00355073	356	3	0	0	0	0	0.0367352	0.0489503	TRUE
mode2	Smooth_muscle	Endothelial_lymphatic	Wnt5a	Fzd4	ncWNT	FALSE	FALSE	-0.125609	0.0557015	-2.25504	0.0339522	0.181063	25	0.063145	0.105909	190	0.0298354	58	2	0	0	0	0	0.00618977	0.0289264	TRUE
mode2	Smooth_muscle	Endothelial_vascular	Wnt5a	Fzd4	ncWNT	FALSE	FALSE	-8.56872	2.73518	-3.13278	0.00466988	0.299086	25	0.0111101	0.105909	190	0.198455	3417	3	0	0	0	0	0.0226126	0.0346259	TRUE
mode2	Smooth_muscle	Fibroblast	Wnt5a	Fzd4	ncWNT	FALSE	FALSE	-3.12695	0.91587	-3.41418	0.00237543	0.336346	25	0.00616552	0.105909	190	0.0071359	476	3	0	0	0	0	0.0205321	0.0393889	TRUE
mode2	Smooth_muscle	Macrophage	Wnt5a	Fzd4	ncWNT	FALSE	FALSE	-8.42661	2.56849	-3.28076	0.00327846	0.318789	25	0.00814195	0.105909	190	0.0115937	1034	3	0	0	0	0	0.0190436	0.0277756	TRUE
mode2	Smooth_muscle	Mural	Wnt5a	Fzd4	ncWNT	FALSE	FALSE	0.00963773	0.100807	0.0956057	0.924662	0.000397253	25	0.952226	0.105909	190	0.027668	21	3	1	1	0.333333	0.333333	0.0403313	0.0662383	FALSE
mode2	Smooth_muscle	PSC	Wnt5a	Fzd4	ncWNT	FALSE	FALSE	-2.60743	0.833365	-3.1288	0.00471423	0.298553	25	0.0112082	0.105909	190	0.0406314	296	3	0	0	0	0	0.018096	0.0345293	TRUE
mode2	Smooth_muscle	Smooth_muscle	Wnt5a	Fzd4	ncWNT	FALSE	FALSE	-0.715775	0.190569	-3.75599	0.00102912	0.380178	25	0.00300105	0.105909	190	0.138796	249	3	2	2	0.666667	0.666667	0.150159	0.149985	FALSE
mode2	Tuft-like	Cancer_epithelial	Wnt5a	Fzd4	ncWNT	FALSE	FALSE	0.217745	0.188654	1.15421	0.261382	0.0596534	23	0.358671	0.284939	1050	0.00355073	356	4	0	0	0	0	0.00360934	0.0690424	TRUE
mode2	Tuft-like	Endothelial_lymphatic	Wnt5a	Fzd4	ncWNT	FALSE	FALSE	-0.0305037	0.0123673	-2.46649	0.0223346	0.224622	23	0.0438859	0.284939	1050	0.0298354	58	2	0	0	0	0	-0.0107665	0.0434742	TRUE
mode2	Tuft-like	Endothelial_vascular	Wnt5a	Fzd4	ncWNT	FALSE	FALSE	-2.08602	0.450542	-4.63002	0.000144198	0.505149	23	0.000541957	0.284939	1050	0.198455	3417	4	0	0	0	0	-0.035386	0.0681535	TRUE
mode2	Tuft-like	Fibroblast	Wnt5a	Fzd4	ncWNT	FALSE	FALSE	-0.958842	0.147888	-6.48355	2.00551201418968e-06	0.66686	23	1.34609568028759e-05	0.284939	1050	0.0071359	476	4	0	0	0	0	-0.00555224	0.04497	TRUE
mode2	Tuft-like	Macrophage	Wnt5a	Fzd4	ncWNT	FALSE	FALSE	-1.52883	0.20419	-7.48727	2.34188936637008e-07	0.727482	23	2.09106934092152e-06	0.284939	1050	0.0115937	1034	3	0	0	0	0	0.00774132	0.0453714	TRUE
mode2	Tuft-like	Mural	Wnt5a	Fzd4	ncWNT	FALSE	FALSE	-0.0158617	0.0214773	-0.738536	0.468363	0.0253156	23	0.571927	0.284939	1050	0.027668	21	3	0	0	0	0	0.031607	0.033233	TRUE
mode2	Tuft-like	PSC	Wnt5a	Fzd4	ncWNT	FALSE	FALSE	-0.57527	0.136789	-4.20552	0.000397483	0.457174	23	0.00131116	0.284939	1050	0.0406314	296	4	1	1	0.25	0.25	0.0621226	0.100281	TRUE
mode2	Tuft-like	Smooth_muscle	Wnt5a	Fzd4	ncWNT	FALSE	FALSE	-0.177398	0.0273448	-6.48745	1.98837838422834e-06	0.667126	23	1.33625453503176e-05	0.284939	1050	0.138796	249	3	0	0	0	0	0.0210593	0.0347409	TRUE
mode2	Cancer_epithelial	ADM	Wnt5a	Fzd5	ncWNT	FALSE	FALSE	-8.79023	1.11362	-7.89338	5.39528059822027e-08	0.73038	25	5.81646750833058e-07	0.272379	27309	0.00747238	46	4	0	0	0	0	-0.0592942	0.0559849	TRUE
mode2	Cancer_epithelial	Cancer_epithelial	Wnt5a	Fzd5	ncWNT	FALSE	FALSE	-61.5593	12.5515	-4.90455	5.91082711038641e-05	0.511206	25	0.000250348	0.272379	27309	0.0610008	6116	4	2	2	0.5	0.5	0.0673563	0.141508	FALSE
mode2	Cancer_epithelial	Cancer_mesenchymal	Wnt5a	Fzd5	ncWNT	FALSE	FALSE	6.80207	0.814229	8.35401	2.02434443057505e-08	0.752127	25	2.46500409096937e-07	0.272379	27309	0.020417	141	3	1	1	0.333333	0.333333	0.0424863	0.06464	FALSE
mode2	Cancer_epithelial	Ductal	Wnt5a	Fzd5	ncWNT	FALSE	FALSE	-23.2675	2.0911	-11.1269	9.82732229007648e-11	0.843333	25	2.25611116608486e-09	0.272379	27309	0.0183466	253	4	0	0	0	0	0.000699162	0.0532012	TRUE
mode2	Cancer_epithelial	Tuft-like	Wnt5a	Fzd5	ncWNT	FALSE	FALSE	-8.3521	1.11003	-7.52419	1.20809274674521e-07	0.711104	25	1.17685647482487e-06	0.272379	27309	0.0282225	104	3	0	0	0	0	0.0203678	0.0802783	TRUE
mode2	Cancer_mesenchymal	ADM	Wnt5a	Fzd5	ncWNT	FALSE	FALSE	-1.21969	0.150042	-8.12899	3.25623604562566e-08	0.741807	25	3.77381354355308e-07	0.559513	3864	0.00747238	46	4	0	0	0	0	-0.0505432	0.0401136	TRUE
mode2	Cancer_mesenchymal	Cancer_epithelial	Wnt5a	Fzd5	ncWNT	FALSE	FALSE	-8.46035	1.73137	-4.88651	6.18173689032974e-05	0.509365	25	0.000260394	0.559513	3864	0.0610008	6116	4	1	1	0.25	0.25	-0.00323193	0.101459	TRUE
mode2	Cancer_mesenchymal	Cancer_mesenchymal	Wnt5a	Fzd5	ncWNT	FALSE	FALSE	0.894408	0.126176	7.08856	3.20105183998343e-07	0.685997	25	2.71900813399378e-06	0.559513	3864	0.020417	141	3	2	2	0.666667	0.666667	0.143074	0.0983617	FALSE
mode2	Cancer_mesenchymal	Ductal	Wnt5a	Fzd5	ncWNT	FALSE	FALSE	-3.11937	0.325617	-9.57986	1.70741674049598e-09	0.799606	25	2.75968568235919e-08	0.559513	3864	0.0183466	253	4	0	0	0	0	-0.0425718	0.148414	TRUE
mode2	Cancer_mesenchymal	Tuft-like	Wnt5a	Fzd5	ncWNT	FALSE	FALSE	-1.19913	0.135402	-8.85608	7.1809436699736e-09	0.773243	25	9.84126031729082e-08	0.559513	3864	0.0282225	104	3	0	0	0	0	-0.0312558	0.124596	TRUE
mode2	Ductal	ADM	Wnt5a	Fzd5	ncWNT	FALSE	FALSE	-3.79462	1.02847	-3.68957	0.001212	0.371807	25	0.00345788	0.125163	1726	0.00747238	46	4	0	0	0	0	-0.00922674	0.0245929	TRUE
mode2	Ductal	Cancer_epithelial	Wnt5a	Fzd5	ncWNT	FALSE	FALSE	-16.8704	10.2768	-1.64161	0.114276	0.10488	25	0.180864	0.125163	1726	0.0610008	6116	4	0	0	0	0	0.0187521	0.0608836	TRUE
mode2	Ductal	Cancer_mesenchymal	Wnt5a	Fzd5	ncWNT	FALSE	FALSE	1.9796	0.899293	2.20128	0.038019	0.174018	25	0.0695246	0.125163	1726	0.020417	141	3	0	0	0	0	-0.0403716	0.0770983	TRUE
mode2	Ductal	Ductal	Wnt5a	Fzd5	ncWNT	FALSE	FALSE	-7.40756	2.79851	-2.64696	0.0144072	0.233497	25	0.0299126	0.125163	1726	0.0183466	253	4	4	4	1	1	0.243187	0.159601	TRUE
mode2	Ductal	Tuft-like	Wnt5a	Fzd5	ncWNT	FALSE	FALSE	-3.35608	1.0352	-3.24197	0.00359843	0.313646	25	0.00884716	0.125163	1726	0.0282225	104	3	0	0	0	0	0.0764195	0.0115169	TRUE
mode2	Endothelial_vascular	ADM	Wnt5a	Fzd5	ncWNT	FALSE	FALSE	6.55102	1.41555	4.6279	0.000117666	0.482186	25	0.000453755	0.07225	1244	0.00747238	46	4	0	0	0	0	0.0184851	0.0491188	TRUE
mode2	Endothelial_vascular	Cancer_epithelial	Wnt5a	Fzd5	ncWNT	FALSE	FALSE	64.8545	9.39566	6.90261	4.88886709714851e-07	0.674433	25	3.90711898902194e-06	0.07225	1244	0.0610008	6116	4	0	0	0	0	-0.0289555	0.0564578	TRUE
mode2	Endothelial_vascular	Cancer_mesenchymal	Wnt5a	Fzd5	ncWNT	FALSE	FALSE	-5.70682	0.913334	-6.24833	2.24497383083746e-06	0.629281	25	1.47927495629771e-05	0.07225	1244	0.020417	141	3	0	0	0	0	-0.00345336	0.0181561	TRUE
mode2	Endothelial_vascular	Ductal	Wnt5a	Fzd5	ncWNT	FALSE	FALSE	16.7653	3.35571	4.99606	4.71013342996301e-05	0.52044	25	0.000206364	0.07225	1244	0.0183466	253	4	0	0	0	0	-0.00863002	0.0110712	TRUE
mode2	Endothelial_vascular	Tuft-like	Wnt5a	Fzd5	ncWNT	FALSE	FALSE	6.33819	1.35706	4.67054	0.000105804	0.486767	25	0.000414515	0.07225	1244	0.0282225	104	3	0	0	0	0	0.0229231	0.025868	TRUE
mode2	Fibroblast	ADM	Wnt5a	Fzd5	ncWNT	FALSE	FALSE	1.29473	0.114	11.3573	6.57684654684341e-11	0.848672	25	1.60169913763554e-09	0.261375	17435	0.00747238	46	4	0	0	0	0	0.0143792	0.0411159	TRUE
mode2	Fibroblast	Cancer_epithelial	Wnt5a	Fzd5	ncWNT	FALSE	FALSE	10.0843	1.26342	7.98178	4.46018659290274e-08	0.734744	25	4.91620770938403e-07	0.261375	17435	0.0610008	6116	4	1	1	0.25	0.25	0.0948503	0.118504	TRUE
mode2	Fibroblast	Cancer_mesenchymal	Wnt5a	Fzd5	ncWNT	FALSE	FALSE	-1.0034	0.0785069	-12.7811	6.21539284007565e-12	0.87658	25	2.10022008686681e-10	0.261375	17435	0.020417	141	3	0	0	0	0	-0.0271272	0.0732271	TRUE
mode2	Fibroblast	Ductal	Wnt5a	Fzd5	ncWNT	FALSE	FALSE	3.17272	0.288902	10.982	1.26894251004159e-10	0.839838	25	2.788836455504e-09	0.261375	17435	0.0183466	253	4	0	0	0	0	0.00557776	0.0384273	TRUE
mode2	Fibroblast	Tuft-like	Wnt5a	Fzd5	ncWNT	FALSE	FALSE	1.25099	0.107665	11.6193	4.19439596652135e-11	0.854438	25	1.08762598527567e-09	0.261375	17435	0.0282225	104	3	2	2	0.666667	0.666667	0.122346	0.0689123	FALSE
mode2	Macrophage	ADM	Wnt5a	Fzd5	ncWNT	FALSE	FALSE	14.5411	2.77646	5.23727	2.59449972906562e-05	0.543913	25	0.000122344	0.0173906	1551	0.00747238	46	4	0	0	0	0	-0.00458647	0.0106553	TRUE
mode2	Macrophage	Cancer_epithelial	Wnt5a	Fzd5	ncWNT	FALSE	FALSE	70.5723	31.1094	2.26852	0.0329967	0.182837	25	0.0615905	0.0173906	1551	0.0610008	6116	4	0	0	0	0	-0.0248169	0.019248	TRUE
mode2	Macrophage	Cancer_mesenchymal	Wnt5a	Fzd5	ncWNT	FALSE	FALSE	-9.43532	2.44082	-3.86563	0.000784925	0.39383	25	0.00237277	0.0173906	1551	0.020417	141	3	0	0	0	0	0.0221422	0.0456583	TRUE
mode2	Macrophage	Ductal	Wnt5a	Fzd5	ncWNT	FALSE	FALSE	35.0109	7.0191	4.98794	4.80587760280372e-05	0.519628	25	0.000210133	0.0173906	1551	0.0183466	253	4	0	0	0	0	-0.0131472	0.0395335	TRUE
mode2	Macrophage	Tuft-like	Wnt5a	Fzd5	ncWNT	FALSE	FALSE	15.7922	2.19762	7.18603	2.56842059056711e-07	0.69185	25	2.25975035360473e-06	0.0173906	1551	0.0282225	104	3	0	0	0	0	0.0315334	0.0149206	TRUE
mode2	PSC	ADM	Wnt5a	Fzd5	ncWNT	FALSE	FALSE	-1.45564	0.362232	-4.01852	0.000537249	0.412494	25	0.0017031	0.14372	1047	0.00747238	46	4	0	0	0	0	-0.0237272	0.0172726	TRUE
mode2	PSC	Cancer_epithelial	Wnt5a	Fzd5	ncWNT	FALSE	FALSE	-13.0269	2.87597	-4.52957	0.000150363	0.471471	25	0.000560839	0.14372	1047	0.0610008	6116	4	0	0	0	0	-0.0346705	0.0175278	TRUE
mode2	PSC	Cancer_mesenchymal	Wnt5a	Fzd5	ncWNT	FALSE	FALSE	1.26252	0.246101	5.13008	3.38022702229562e-05	0.533636	25	0.000154743	0.14372	1047	0.020417	141	3	0	0	0	0	0.00524963	0.0526374	TRUE
mode2	PSC	Ductal	Wnt5a	Fzd5	ncWNT	FALSE	FALSE	-4.30639	0.740891	-5.81246	6.37034468949829e-06	0.594961	25	3.62539669092342e-05	0.14372	1047	0.0183466	253	4	0	0	0	0	-0.0170421	0.0249414	TRUE
mode2	PSC	Tuft-like	Wnt5a	Fzd5	ncWNT	FALSE	FALSE	-1.46397	0.337508	-4.33758	0.000242728	0.449953	25	0.000854923	0.14372	1047	0.0282225	104	3	0	0	0	0	-0.0343382	0.0160031	TRUE
mode2	Smooth_muscle	ADM	Wnt5a	Fzd5	ncWNT	FALSE	FALSE	2.72623	0.634529	4.29647	0.000268933	0.445244	25	0.000932939	0.105909	190	0.00747238	46	3	0	0	0	0	-0.0252611	0.0304249	TRUE
mode2	Smooth_muscle	Cancer_epithelial	Wnt5a	Fzd5	ncWNT	FALSE	FALSE	15.331	6.37469	2.40498	0.0246173	0.200943	25	0.0478065	0.105909	190	0.0610008	6116	3	0	0	0	0	-0.0200413	0.0414223	TRUE
mode2	Smooth_muscle	Cancer_mesenchymal	Wnt5a	Fzd5	ncWNT	FALSE	FALSE	-1.73095	0.540147	-3.2046	0.00393522	0.308675	25	0.00954712	0.105909	190	0.020417	141	2	0	0	0	0	-0.0192259	0.0259709	TRUE
mode2	Smooth_muscle	Ductal	Wnt5a	Fzd5	ncWNT	FALSE	FALSE	6.48122	1.60551	4.03686	0.000513322	0.414702	25	0.00163927	0.105909	190	0.0183466	253	3	0	0	0	0	0.0207021	0.0231677	TRUE
mode2	Smooth_muscle	Tuft-like	Wnt5a	Fzd5	ncWNT	FALSE	FALSE	2.5412	0.626274	4.05765	0.000487463	0.417198	25	0.00156594	0.105909	190	0.0282225	104	3	0	0	0	0	0.0426708	0.0242523	TRUE
mode2	Tuft-like	ADM	Wnt5a	Fzd5	ncWNT	FALSE	FALSE	0.731393	0.0929856	7.86566	1.07925640045934e-07	0.746587	23	1.067703518588e-06	0.284939	1050	0.00747238	46	4	0	0	0	0	0.000889639	0.0512875	TRUE
mode2	Tuft-like	Cancer_epithelial	Wnt5a	Fzd5	ncWNT	FALSE	FALSE	3.04606	1.19744	2.54382	0.018896	0.235558	23	0.037964	0.284939	1050	0.0610008	6116	4	1	1	0.25	0.25	0.059963	0.0719261	TRUE
mode2	Tuft-like	Cancer_mesenchymal	Wnt5a	Fzd5	ncWNT	FALSE	FALSE	-0.406539	0.0951666	-4.27187	0.000339162	0.464952	23	0.0011407	0.284939	1050	0.020417	141	3	0	0	0	0	-0.0460841	0.0592832	TRUE
mode2	Tuft-like	Ductal	Wnt5a	Fzd5	ncWNT	FALSE	FALSE	1.61721	0.238419	6.78308	1.04200163228401e-06	0.686615	23	7.58220972401547e-06	0.284939	1050	0.0183466	253	4	1	1	0.25	0.25	0.0698374	0.0898544	TRUE
mode2	Tuft-like	Tuft-like	Wnt5a	Fzd5	ncWNT	FALSE	FALSE	0.720671	0.0821898	8.76837	1.83607164582502e-08	0.785461	23	2.25863967079704e-07	0.284939	1050	0.0282225	104	3	3	3	1	1	0.234363	0.114923	TRUE
mode2	Cancer_epithelial	ADM	Wnt5a	Fzd7	ncWNT	FALSE	FALSE	-6.77956	0.904774	-7.49309	1.29405538566634e-07	0.709399	25	1.24489509654894e-06	0.272379	27309	0.00536062	33	2	0	0	0	0	-0.0429581	0.0811173	TRUE
mode2	Cancer_epithelial	Cancer_epithelial	Wnt5a	Fzd7	ncWNT	FALSE	FALSE	-48.024	19.6612	-2.44257	0.0226812	0.20597	25	0.0444779	0.272379	27309	0.0185416	1859	4	2	2	0.5	0.5	0.0800835	0.0380202	FALSE
mode2	Cancer_epithelial	Cancer_mesenchymal	Wnt5a	Fzd7	ncWNT	FALSE	FALSE	2.09829	0.344565	6.08967	3.27381595757798e-06	0.617203	25	2.03273938200237e-05	0.272379	27309	0.00535766	37	3	0	0	0	0	0.045618	0.0180128	TRUE
mode2	Cancer_epithelial	Ductal	Wnt5a	Fzd7	ncWNT	FALSE	FALSE	-14.436	1.3276	-10.8738	1.53829880299239e-10	0.837155	25	3.26139418196831e-09	0.272379	27309	0.00688905	95	4	1	1	0.25	0.25	0.0168416	0.0929136	TRUE
mode2	Cancer_epithelial	Fibroblast	Wnt5a	Fzd7	ncWNT	FALSE	FALSE	9.77583	2.42345	4.03385	0.000517174	0.41434	25	0.00164913	0.272379	27309	0.0057417	383	4	0	0	0	0	0.000132331	0.057998	TRUE
mode2	Cancer_epithelial	Macrophage	Wnt5a	Fzd7	ncWNT	FALSE	FALSE	157.369	19.7344	7.97434	4.53200166350187e-08	0.734381	25	4.97507959263408e-07	0.272379	27309	0.0660305	5889	4	1	1	0.25	0.25	0.0267524	0.133351	TRUE
mode2	Cancer_epithelial	Mural	Wnt5a	Fzd7	ncWNT	FALSE	FALSE	-0.309085	0.220539	-1.4015	0.174415	0.0786806	25	0.257117	0.272379	27309	0.0368906	28	2	0	0	0	0	-0.000531182	0.0366568	TRUE
mode2	Cancer_epithelial	PSC	Wnt5a	Fzd7	ncWNT	FALSE	FALSE	5.29092	0.736722	7.1817	2.59358178628015e-07	0.691593	25	2.27830277607013e-06	0.272379	27309	0.00933425	68	3	0	0	0	0	0.0265709	0.0597894	TRUE
mode2	Cancer_epithelial	cDC2	Wnt5a	Fzd7	ncWNT	FALSE	FALSE	0.146649	0.0634811	2.31012	0.0302001	0.18833	25	0.0569902	0.272379	27309	0.00529101	4	NA	NA	NA	NA	NA	NA	NA	NA
mode2	Cancer_mesenchymal	ADM	Wnt5a	Fzd7	ncWNT	FALSE	FALSE	-0.954826	0.117308	-8.13947	3.18445119656915e-08	0.7423	25	3.70252374069916e-07	0.559513	3864	0.00536062	33	2	0	0	0	0	-0.0475428	0.0176733	TRUE
mode2	Cancer_mesenchymal	Cancer_epithelial	Wnt5a	Fzd7	ncWNT	FALSE	FALSE	-6.17954	2.75108	-2.24622	0.0345908	0.179905	25	0.0642112	0.559513	3864	0.0185416	1859	4	1	1	0.25	0.25	0.031804	0.103147	TRUE
mode2	Cancer_mesenchymal	Cancer_mesenchymal	Wnt5a	Fzd7	ncWNT	FALSE	FALSE	0.283827	0.0487532	5.8217	6.22975168290715e-06	0.595726	25	3.55849471459456e-05	0.559513	3864	0.00535766	37	3	1	1	0.333333	0.333333	0.0902477	0.045464	FALSE
mode2	Cancer_mesenchymal	Ductal	Wnt5a	Fzd7	ncWNT	FALSE	FALSE	-1.93413	0.206218	-9.37907	2.52638802958323e-09	0.792731	25	3.90254768055478e-08	0.559513	3864	0.00688905	95	4	0	0	0	0	-0.000739337	0.0399138	TRUE
mode2	Cancer_mesenchymal	Fibroblast	Wnt5a	Fzd7	ncWNT	FALSE	FALSE	1.4756	0.308918	4.77667	8.12326409491201e-05	0.497998	25	0.000330214	0.559513	3864	0.0057417	383	4	0	0	0	0	0.00834987	0.0551434	TRUE
mode2	Cancer_mesenchymal	Macrophage	Wnt5a	Fzd7	ncWNT	FALSE	FALSE	20.4665	3.09542	6.61185	9.5630941121936e-07	0.655258	25	7.00106544584627e-06	0.559513	3864	0.0660305	5889	4	3	3	0.75	0.75	0.19405	0.156562	TRUE
mode2	Cancer_mesenchymal	Mural	Wnt5a	Fzd7	ncWNT	FALSE	FALSE	-0.0400304	0.0305133	-1.3119	0.202498	0.0696201	25	0.291016	0.559513	3864	0.0368906	28	2	0	0	0	0	-0.0199982	0.0204735	TRUE
mode2	Cancer_mesenchymal	PSC	Wnt5a	Fzd7	ncWNT	FALSE	FALSE	0.726953	0.101905	7.13364	2.89066939400579e-07	0.688722	25	2.48859937558795e-06	0.559513	3864	0.00933425	68	3	0	0	0	0	0.0314102	0.0473931	TRUE
mode2	Cancer_mesenchymal	cDC2	Wnt5a	Fzd7	ncWNT	FALSE	FALSE	0.0229423	0.00843992	2.7183	0.0122585	0.243151	25	0.0260568	0.559513	3864	0.00529101	4	NA	NA	NA	NA	NA	NA	NA	NA
mode2	Ductal	ADM	Wnt5a	Fzd7	ncWNT	FALSE	FALSE	-2.83377	0.825882	-3.43121	0.0022793	0.338571	25	0.00594885	0.125163	1726	0.00536062	33	2	0	0	0	0	-0.0142664	0.00616594	TRUE
mode2	Ductal	Cancer_epithelial	Wnt5a	Fzd7	ncWNT	FALSE	FALSE	-0.412942	13.3496	-0.0309329	0.97559	4.16003052078842e-05	25	0.984421	0.125163	1726	0.0185416	1859	4	0	0	0	0	0.00397042	0.0875657	TRUE
mode2	Ductal	Cancer_mesenchymal	Wnt5a	Fzd7	ncWNT	FALSE	FALSE	0.900474	0.279792	3.21836	0.00380774	0.310508	25	0.00927323	0.125163	1726	0.00535766	37	3	0	0	0	0	-0.00938131	0.046791	TRUE
mode2	Ductal	Ductal	Wnt5a	Fzd7	ncWNT	FALSE	FALSE	-4.43577	1.76257	-2.51665	0.0192722	0.215915	25	0.038648	0.125163	1726	0.00688905	95	4	2	2	0.5	0.5	0.131946	0.0542048	FALSE
mode2	Ductal	Fibroblast	Wnt5a	Fzd7	ncWNT	FALSE	FALSE	5.91387	1.46644	4.0328	0.000518524	0.414214	25	0.00165295	0.125163	1726	0.0057417	383	4	0	0	0	0	-0.00574331	0.0388434	TRUE
mode2	Ductal	Macrophage	Wnt5a	Fzd7	ncWNT	FALSE	FALSE	44.644	21.215	2.10437	0.0464792	0.161452	25	0.0832086	0.125163	1726	0.0660305	5889	4	0	0	0	0	-0.0212696	0.106345	TRUE
mode2	Ductal	Mural	Wnt5a	Fzd7	ncWNT	FALSE	FALSE	0.0330695	0.138845	0.238176	0.813854	0.00246036	25	0.869413	0.125163	1726	0.0368906	28	2	0	0	0	0	0.006841	0.0154318	TRUE
mode2	Ductal	PSC	Wnt5a	Fzd7	ncWNT	FALSE	FALSE	1.91997	0.695682	2.75984	0.0111507	0.248776	25	0.0239516	0.125163	1726	0.00933425	68	3	0	0	0	0	-0.0202573	0.0328871	TRUE
mode2	Ductal	cDC2	Wnt5a	Fzd7	ncWNT	FALSE	FALSE	0.0896367	0.0383168	2.33936	0.0283666	0.192205	25	0.0540204	0.125163	1726	0.00529101	4	NA	NA	NA	NA	NA	NA	NA	NA
mode2	Endothelial_vascular	ADM	Wnt5a	Fzd7	ncWNT	FALSE	FALSE	5.12786	1.10755	4.62991	0.000117081	0.482402	25	0.000452141	0.07225	1244	0.00536062	33	2	0	0	0	0	0.0445844	0.0232481	TRUE
mode2	Endothelial_vascular	Cancer_epithelial	Wnt5a	Fzd7	ncWNT	FALSE	FALSE	64.0777	15.2006	4.21546	0.000329106	0.435862	25	0.00111138	0.07225	1244	0.0185416	1859	4	0	0	0	0	-0.0197567	0.0307945	TRUE
mode2	Endothelial_vascular	Cancer_mesenchymal	Wnt5a	Fzd7	ncWNT	FALSE	FALSE	-1.84801	0.335332	-5.51098	1.3252543883264e-05	0.569054	25	6.8466200195764e-05	0.07225	1244	0.00535766	37	3	0	0	0	0	0.00859815	0.033681	TRUE
mode2	Endothelial_vascular	Ductal	Wnt5a	Fzd7	ncWNT	FALSE	FALSE	11.0627	1.94543	5.6865	8.64243105310437e-06	0.584359	25	4.72582060066197e-05	0.07225	1244	0.00688905	95	4	0	0	0	0	-7.56338e-05	0.0353513	TRUE
mode2	Endothelial_vascular	Fibroblast	Wnt5a	Fzd7	ncWNT	FALSE	FALSE	-4.00657	2.78187	-1.44024	0.163273	0.0827261	25	0.243245	0.07225	1244	0.0057417	383	4	0	0	0	0	-0.00258587	0.0395274	TRUE
mode2	Endothelial_vascular	Macrophage	Wnt5a	Fzd7	ncWNT	FALSE	FALSE	-119.494	24.7524	-4.82757	7.15706107109419e-05	0.503298	25	0.000296397	0.07225	1244	0.0660305	5889	4	0	0	0	0	-0.0147963	0.0401244	TRUE
mode2	Endothelial_vascular	Mural	Wnt5a	Fzd7	ncWNT	FALSE	FALSE	0.49673	0.183535	2.70646	0.012593	0.241548	25	0.026679	0.07225	1244	0.0368906	28	2	0	0	0	0	0.0401824	0.0304246	TRUE
mode2	Endothelial_vascular	PSC	Wnt5a	Fzd7	ncWNT	FALSE	FALSE	-4.23344	0.837481	-5.05497	4.07047799114767e-05	0.526288	25	0.000182328	0.07225	1244	0.00933425	68	3	0	0	0	0	-0.0109469	0.0462582	TRUE
mode2	Endothelial_vascular	cDC2	Wnt5a	Fzd7	ncWNT	FALSE	FALSE	-0.254759	0.0368124	-6.92046	4.69314538665445e-07	0.675567	25	3.77862852314926e-06	0.07225	1244	0.00529101	4	NA	NA	NA	NA	NA	NA	NA	NA
mode2	Fibroblast	ADM	Wnt5a	Fzd7	ncWNT	FALSE	FALSE	1.01826	0.0866878	11.7463	3.38132508636451e-11	0.857122	25	8.96134023501457e-10	0.261375	17435	0.00536062	33	2	0	0	0	0	0.0424401	0.0125998	TRUE
mode2	Fibroblast	Cancer_epithelial	Wnt5a	Fzd7	ncWNT	FALSE	FALSE	8.18234	2.48573	3.29172	0.00319318	0.32024	25	0.00795207	0.261375	17435	0.0185416	1859	4	1	1	0.25	0.25	0.0228541	0.149907	TRUE
mode2	Fibroblast	Cancer_mesenchymal	Wnt5a	Fzd7	ncWNT	FALSE	FALSE	-0.340908	0.0271636	-12.5502	8.98756618471257e-12	0.872581	25	2.90018617551455e-10	0.261375	17435	0.00535766	37	3	0	0	0	0	-0.0139497	0.0595866	TRUE
mode2	Fibroblast	Ductal	Wnt5a	Fzd7	ncWNT	FALSE	FALSE	2.02458	0.154493	13.1047	3.73830312707941e-12	0.881889	25	1.37024649874948e-10	0.261375	17435	0.00688905	95	4	0	0	0	0	0.00342051	0.0405609	TRUE
mode2	Fibroblast	Fibroblast	Wnt5a	Fzd7	ncWNT	FALSE	FALSE	-1.22856	0.348728	-3.52298	0.00182296	0.350492	25	0.00490162	0.261375	17435	0.0057417	383	4	0	0	0	0	-0.0369122	0.0584183	TRUE
mode2	Fibroblast	Macrophage	Wnt5a	Fzd7	ncWNT	FALSE	FALSE	-20.9637	2.87531	-7.29092	2.02939628418536e-07	0.697994	25	1.84402201856271e-06	0.261375	17435	0.0660305	5889	4	1	1	0.25	0.25	-0.164872	0.251815	TRUE
mode2	Fibroblast	Mural	Wnt5a	Fzd7	ncWNT	FALSE	FALSE	0.0647845	0.0283404	2.28594	0.0317978	0.185135	25	0.0595838	0.261375	17435	0.0368906	28	2	0	0	0	0	0.045936	0.00717478	TRUE
mode2	Fibroblast	PSC	Wnt5a	Fzd7	ncWNT	FALSE	FALSE	-0.785806	0.0775324	-10.1352	5.9299886705049e-10	0.817057	25	1.07405305685376e-08	0.261375	17435	0.00933425	68	3	0	0	0	0	-0.0700843	0.0394546	TRUE
mode2	Fibroblast	cDC2	Wnt5a	Fzd7	ncWNT	FALSE	FALSE	-0.0375114	0.00561433	-6.68137	8.13786746911007e-07	0.659968	25	6.06860420299911e-06	0.261375	17435	0.00529101	4	NA	NA	NA	NA	NA	NA	NA	NA
mode2	Macrophage	ADM	Wnt5a	Fzd7	ncWNT	FALSE	FALSE	11.6803	2.10229	5.55599	1.18735552195728e-05	0.573038	25	6.19636836820661e-05	0.0173906	1551	0.00536062	33	2	0	0	0	0	-0.0300044	0.0226452	TRUE
mode2	Macrophage	Cancer_epithelial	Wnt5a	Fzd7	ncWNT	FALSE	FALSE	29.0169	41.861	0.693172	0.495142	0.0204633	25	0.596078	0.0173906	1551	0.0185416	1859	4	0	0	0	0	-0.0296245	0.0395317	TRUE
mode2	Macrophage	Cancer_mesenchymal	Wnt5a	Fzd7	ncWNT	FALSE	FALSE	-3.26709	0.821954	-3.97479	0.000598874	0.407201	25	0.00187428	0.0173906	1551	0.00535766	37	3	0	0	0	0	0.0361386	0.0499912	TRUE
mode2	Macrophage	Ductal	Wnt5a	Fzd7	ncWNT	FALSE	FALSE	21.8691	4.35635	5.02005	4.43823234305599e-05	0.52283	25	0.000196602	0.0173906	1551	0.00688905	95	4	0	0	0	0	0.0138235	0.00741589	TRUE
mode2	Macrophage	Fibroblast	Wnt5a	Fzd7	ncWNT	FALSE	FALSE	-21.9687	3.98323	-5.5153	1.31135574413516e-05	0.569438	25	6.78778825339084e-05	0.0173906	1551	0.0057417	383	4	1	1	0.25	0.25	0.0141196	0.066101	TRUE
mode2	Macrophage	Macrophage	Wnt5a	Fzd7	ncWNT	FALSE	FALSE	-227.202	56.065	-4.05248	0.000493772	0.416578	25	0.00158573	0.0173906	1551	0.0660305	5889	4	3	3	0.75	0.75	0.122128	0.0501721	TRUE
mode2	Macrophage	Mural	Wnt5a	Fzd7	ncWNT	FALSE	FALSE	0.0839633	0.440091	0.190786	0.850367	0.00158008	25	0.898302	0.0173906	1551	0.0368906	28	2	0	0	0	0	0.0473379	0.0259127	TRUE
mode2	Macrophage	PSC	Wnt5a	Fzd7	ncWNT	FALSE	FALSE	-8.23772	1.87523	-4.39292	0.000211431	0.456236	25	0.000758275	0.0173906	1551	0.00933425	68	3	0	0	0	0	0.000581497	0.0384706	TRUE
mode2	Macrophage	cDC2	Wnt5a	Fzd7	ncWNT	FALSE	FALSE	-0.224437	0.126704	-1.77134	0.0897552	0.120044	25	0.14716	0.0173906	1551	0.00529101	4	NA	NA	NA	NA	NA	NA	NA	NA
mode2	PSC	ADM	Wnt5a	Fzd7	ncWNT	FALSE	FALSE	-1.15094	0.281401	-4.09002	0.000449758	0.421068	25	0.00146483	0.14372	1047	0.00536062	33	2	0	0	0	0	-0.0268499	0.0183251	TRUE
mode2	PSC	Cancer_epithelial	Wnt5a	Fzd7	ncWNT	FALSE	FALSE	-13.4296	3.97457	-3.37887	0.0025876	0.331721	25	0.00662869	0.14372	1047	0.0185416	1859	4	0	0	0	0	-0.0352168	0.0509153	TRUE
mode2	PSC	Cancer_mesenchymal	Wnt5a	Fzd7	ncWNT	FALSE	FALSE	0.341936	0.0998803	3.42346	0.00232255	0.337559	25	0.00604859	0.14372	1047	0.00535766	37	3	0	0	0	0	0.0321178	0.00927616	TRUE
mode2	PSC	Ductal	Wnt5a	Fzd7	ncWNT	FALSE	FALSE	-2.74649	0.444484	-6.17905	2.64613311622642e-06	0.624064	25	1.6971926378573e-05	0.14372	1047	0.00688905	95	4	0	0	0	0	0.0329136	0.0286563	TRUE
mode2	PSC	Fibroblast	Wnt5a	Fzd7	ncWNT	FALSE	FALSE	1.30765	0.642322	2.03581	0.0534469	0.152684	25	0.0938489	0.14372	1047	0.0057417	383	4	0	0	0	0	0.0466918	0.0341386	TRUE
mode2	PSC	Macrophage	Wnt5a	Fzd7	ncWNT	FALSE	FALSE	30.0028	5.66158	5.29937	2.22661425198455e-05	0.549755	25	0.000107101	0.14372	1047	0.0660305	5889	4	2	2	0.5	0.5	0.153266	0.122211	FALSE
mode2	PSC	Mural	Wnt5a	Fzd7	ncWNT	FALSE	FALSE	-0.107785	0.0453671	-2.37584	0.0262219	0.197057	25	0.0504695	0.14372	1047	0.0368906	28	2	0	0	0	0	-0.0163324	0.00377106	TRUE
mode2	PSC	PSC	Wnt5a	Fzd7	ncWNT	FALSE	FALSE	0.985252	0.207958	4.73774	8.94987469493284e-05	0.493907	25	0.000359625	0.14372	1047	0.00933425	68	3	1	1	0.333333	0.333333	0.07343	0.0912718	FALSE
mode2	PSC	cDC2	Wnt5a	Fzd7	ncWNT	FALSE	FALSE	0.0168746	0.0151226	1.11585	0.276009	0.0513557	25	0.374982	0.14372	1047	0.00529101	4	NA	NA	NA	NA	NA	NA	NA	NA
mode2	Smooth_muscle	ADM	Wnt5a	Fzd7	ncWNT	FALSE	FALSE	2.02076	0.516669	3.91113	0.00070129	0.39943	25	0.00215305	0.105909	190	0.00536062	33	2	0	0	0	0	-0.00252831	0.00517236	TRUE
mode2	Smooth_muscle	Cancer_epithelial	Wnt5a	Fzd7	ncWNT	FALSE	FALSE	7.55735	8.62176	0.876544	0.389798	0.0323258	25	0.493835	0.105909	190	0.0185416	1859	3	0	0	0	0	-0.0143325	0.0707113	TRUE
mode2	Smooth_muscle	Cancer_mesenchymal	Wnt5a	Fzd7	ncWNT	FALSE	FALSE	-0.645936	0.175494	-3.68068	0.0012388	0.37068	25	0.00352503	0.105909	190	0.00535766	37	2	0	0	0	0	-0.0140707	0.00245663	TRUE
mode2	Smooth_muscle	Ductal	Wnt5a	Fzd7	ncWNT	FALSE	FALSE	3.89842	1.02325	3.80985	0.000901015	0.386911	25	0.00267289	0.105909	190	0.00688905	95	3	0	0	0	0	-0.0177111	0.00415976	TRUE
mode2	Smooth_muscle	Fibroblast	Wnt5a	Fzd7	ncWNT	FALSE	FALSE	-3.60412	1.00875	-3.57288	0.00161373	0.356921	25	0.00441195	0.105909	190	0.0057417	383	3	0	0	0	0	0.037532	0.0434648	TRUE
mode2	Smooth_muscle	Macrophage	Wnt5a	Fzd7	ncWNT	FALSE	FALSE	-41.7598	12.471	-3.34854	0.00278448	0.327735	25	0.00706145	0.105909	190	0.0660305	5889	3	0	0	0	0	-0.000624931	0.034415	TRUE
mode2	Smooth_muscle	Mural	Wnt5a	Fzd7	ncWNT	FALSE	FALSE	0.0461711	0.0907588	0.508723	0.615792	0.0111269	25	0.704013	0.105909	190	0.0368906	28	2	0	0	0	0	0.0280657	0.0210116	TRUE
mode2	Smooth_muscle	PSC	Wnt5a	Fzd7	ncWNT	FALSE	FALSE	-1.47797	0.427454	-3.45761	0.00213767	0.342012	25	0.00562401	0.105909	190	0.00933425	68	3	0	0	0	0	0.017197	0.0328126	TRUE
mode2	Smooth_muscle	cDC2	Wnt5a	Fzd7	ncWNT	FALSE	FALSE	-0.0446672	0.0263943	-1.6923	0.104094	0.110729	25	0.167197	0.105909	190	0.00529101	4	NA	NA	NA	NA	NA	NA	NA	NA
mode2	Tuft-like	ADM	Wnt5a	Fzd7	ncWNT	FALSE	FALSE	0.534634	0.0843966	6.33478	2.78812374229496e-06	0.656467	23	1.77755789818289e-05	0.284939	1050	0.00536062	33	2	0	0	0	0	0.062321	0.0286614	TRUE
mode2	Tuft-like	Cancer_epithelial	Wnt5a	Fzd7	ncWNT	FALSE	FALSE	0.288528	1.67684	0.172067	0.865032	0.00140787	23	0.909529	0.284939	1050	0.0185416	1859	4	0	0	0	0	-0.0308463	0.0728743	TRUE
mode2	Tuft-like	Cancer_mesenchymal	Wnt5a	Fzd7	ncWNT	FALSE	FALSE	-0.152678	0.0338695	-4.50782	0.000192982	0.491777	23	0.000699065	0.284939	1050	0.00535766	37	3	0	0	0	0	-0.0168945	0.0229582	TRUE
mode2	Tuft-like	Ductal	Wnt5a	Fzd7	ncWNT	FALSE	FALSE	0.952674	0.160174	5.94776	6.65370584225562e-06	0.6275	23	3.76486244229775e-05	0.284939	1050	0.00688905	95	4	0	0	0	0	-0.000159448	0.0443925	TRUE
mode2	Tuft-like	Fibroblast	Wnt5a	Fzd7	ncWNT	FALSE	FALSE	-1.00495	0.17706	-5.67573	1.23904075537356e-05	0.605367	23	6.45052849680034e-05	0.284939	1050	0.0057417	383	4	0	0	0	0	-0.0298061	0.029141	TRUE
mode2	Tuft-like	Macrophage	Wnt5a	Fzd7	ncWNT	FALSE	FALSE	-8.06427	1.54481	-5.22022	3.56993362400194e-05	0.564773	23	0.000162533	0.284939	1050	0.0660305	5889	4	0	0	0	0	-0.133415	0.0836691	TRUE
mode2	Tuft-like	Mural	Wnt5a	Fzd7	ncWNT	FALSE	FALSE	0.00169802	0.0194463	0.0873184	0.931246	0.00036294	23	0.956546	0.284939	1050	0.0368906	28	2	0	0	0	0	0.0117145	0.00550434	TRUE
mode2	Tuft-like	PSC	Wnt5a	Fzd7	ncWNT	FALSE	FALSE	-0.335393	0.0619424	-5.4146	2.26724850453105e-05	0.582653	23	0.000108911	0.284939	1050	0.00933425	68	3	0	0	0	0	0.015932	0.0506513	TRUE
mode2	Tuft-like	cDC2	Wnt5a	Fzd7	ncWNT	FALSE	FALSE	-0.00993129	0.00594399	-1.67081	0.109597	0.117336	23	0.174429	0.284939	1050	0.00529101	4	NA	NA	NA	NA	NA	NA	NA	NA
mode2	Cancer_epithelial	ADM	Egf	Egfr	EGF	FALSE	FALSE	181.245	116.341	1.55788	0.132917	0.0954491	25	0.20526	0.0245659	2463	0.219298	1350	4	1	1	0.25	0.25	0.00601545	0.0778628	TRUE
mode2	Cancer_epithelial	Acinar	Egf	Egfr	EGF	FALSE	FALSE	28.8858	13.9501	2.07066	0.0497969	0.157127	25	0.088244	0.0245659	2463	0.0807351	246	3	0	0	0	0	0.0333386	0.0126111	TRUE
mode2	Cancer_epithelial	Cancer_epithelial	Egf	Egfr	EGF	FALSE	FALSE	-211.576	429.21	-0.492944	0.626726	0.0104545	25	0.713496	0.0245659	2463	0.321192	32203	4	2	2	0.5	0.5	0.0545072	0.136922	FALSE
mode2	Cancer_epithelial	Cancer_mesenchymal	Egf	Egfr	EGF	FALSE	FALSE	-134.132	43.69	-3.07009	0.00541777	0.290681	25	0.0126637	0.0245659	2463	0.156096	1078	4	0	0	0	0	0.0340112	0.0823598	TRUE
mode2	Cancer_epithelial	Ductal	Egf	Egfr	EGF	FALSE	FALSE	388.674	128.798	3.01769	0.00613009	0.283634	25	0.0141242	0.0245659	2463	0.176215	2430	4	0	0	0	0	-0.0299492	0.0844158	TRUE
mode2	Cancer_epithelial	Fibroblast	Egf	Egfr	EGF	FALSE	FALSE	-142.668	200.751	-0.710673	0.484432	0.0214871	25	0.587369	0.0245659	2463	0.193194	12887	4	0	0	0	0	-0.0948208	0.0424371	TRUE
mode2	Cancer_epithelial	Islet	Egf	Egfr	EGF	FALSE	FALSE	6.98951	3.73381	1.87195	0.0739848	0.132213	25	0.124204	0.0245659	2463	0.036036	32	2	0	0	0	0	-0.0102279	0.00334128	TRUE
mode2	Cancer_epithelial	Mural	Egf	Egfr	EGF	FALSE	FALSE	1.05866	0.511622	2.06922	0.0499424	0.156944	25	0.0884855	0.0245659	2463	0.00263505	2	NA	NA	NA	NA	NA	NA	NA	NA
mode2	Cancer_epithelial	PSC	Egf	Egfr	EGF	FALSE	FALSE	-112.102	35.7795	-3.13313	0.004666	0.299133	25	0.0111033	0.0245659	2463	0.0444749	324	4	0	0	0	0	-0.0431868	0.0398091	TRUE
mode2	Cancer_epithelial	Smooth_muscle	Egf	Egfr	EGF	FALSE	FALSE	-2.74397	1.76436	-1.55522	0.133549	0.0951542	25	0.206059	0.0245659	2463	0.0117057	21	2	0	0	0	0	0.00944125	0.0103399	TRUE
mode2	Cancer_epithelial	Tuft-like	Egf	Egfr	EGF	FALSE	FALSE	19.5635	12.673	1.54371	0.136307	0.0938831	25	0.209777	0.0245659	2463	0.0217096	80	3	1	1	0.333333	0.333333	0.0613386	0.0442821	FALSE
mode2	Fibroblast	ADM	Egf	Egfr	EGF	FALSE	FALSE	172.522	41.414	4.16577	0.000372473	0.430039	25	0.00123734	0.0137921	920	0.219298	1350	4	1	1	0.25	0.25	0.0549263	0.0808478	TRUE
mode2	Fibroblast	Acinar	Egf	Egfr	EGF	FALSE	FALSE	23.4199	4.75224	4.92819	5.57392936767398e-05	0.513609	25	0.000238225	0.0137921	920	0.0807351	246	3	0	0	0	0	0.00719256	0.0137359	TRUE
mode2	Fibroblast	Cancer_epithelial	Egf	Egfr	EGF	FALSE	FALSE	-269.548	185.149	-1.45585	0.158951	0.0843761	25	0.23792	0.0137921	920	0.321192	32203	4	0	0	0	0	-0.0663127	0.0564805	TRUE
mode2	Fibroblast	Cancer_mesenchymal	Egf	Egfr	EGF	FALSE	FALSE	-63.6774	19.102	-3.33355	0.00288705	0.325762	25	0.00728533	0.0137921	920	0.156096	1078	4	0	0	0	0	-0.05913	0.0642819	TRUE
mode2	Fibroblast	Ductal	Egf	Egfr	EGF	FALSE	FALSE	182.735	56.6141	3.22774	0.00372329	0.311754	25	0.00910019	0.0137921	920	0.176215	2430	4	0	0	0	0	-0.00524161	0.0347908	TRUE
mode2	Fibroblast	Fibroblast	Egf	Egfr	EGF	FALSE	FALSE	-291.731	67.6927	-4.30963	0.000260248	0.446755	25	0.00090747	0.0137921	920	0.193194	12887	4	3	3	0.75	0.75	0.153374	0.0472454	TRUE
mode2	Fibroblast	Islet	Egf	Egfr	EGF	FALSE	FALSE	5.79874	1.32998	4.36004	0.000229506	0.45251	25	0.000814455	0.0137921	920	0.036036	32	2	0	0	0	0	-0.00669494	0.0166003	TRUE
mode2	Fibroblast	Mural	Egf	Egfr	EGF	FALSE	FALSE	0.160658	0.247624	0.648797	0.522896	0.0179727	25	0.621736	0.0137921	920	0.00263505	2	NA	NA	NA	NA	NA	NA	NA	NA
mode2	Fibroblast	PSC	Egf	Egfr	EGF	FALSE	FALSE	-54.0657	15.4996	-3.48821	0.00198427	0.345989	25	0.00526568	0.0137921	920	0.0444749	324	4	0	0	0	0	-0.00581435	0.0281288	TRUE
mode2	Fibroblast	Smooth_muscle	Egf	Egfr	EGF	FALSE	FALSE	-2.03725	0.715133	-2.84877	0.00908905	0.260819	25	0.0199878	0.0137921	920	0.0117057	21	2	0	0	0	0	-0.00688879	0.0082731	TRUE
mode2	Fibroblast	Tuft-like	Egf	Egfr	EGF	FALSE	FALSE	14.8074	5.10996	2.89776	0.00811388	0.267446	25	0.0180711	0.0137921	920	0.0217096	80	3	0	0	0	0	0.00715229	0.0304671	TRUE
mode2	Macrophage	ADM	Egf	Egfr	EGF	FALSE	FALSE	-54.1188	98.7983	-0.547771	0.589126	0.0128778	25	0.680507	0.0125917	1123	0.219298	1350	4	0	0	0	0	-0.0460783	0.0399829	TRUE
mode2	Macrophage	Acinar	Egf	Egfr	EGF	FALSE	FALSE	-18.1359	11.7591	-1.54229	0.136651	0.0937268	25	0.210186	0.0125917	1123	0.0807351	246	3	0	0	0	0	-0.0230429	0.0328421	TRUE
mode2	Macrophage	Cancer_epithelial	Egf	Egfr	EGF	FALSE	FALSE	728.753	316.128	2.30525	0.0305159	0.187686	25	0.0575259	0.0125917	1123	0.321192	32203	4	1	1	0.25	0.25	-0.021466	0.120553	TRUE
mode2	Macrophage	Cancer_mesenchymal	Egf	Egfr	EGF	FALSE	FALSE	13.1572	42.0813	0.312662	0.757354	0.00423235	25	0.824438	0.0125917	1123	0.156096	1078	4	1	1	0.25	0.25	0.0425341	0.0682868	TRUE
mode2	Macrophage	Ductal	Egf	Egfr	EGF	FALSE	FALSE	-37.8544	123.454	-0.306627	0.761886	0.00407119	25	0.82805	0.0125917	1123	0.176215	2430	4	1	1	0.25	0.25	0.00120212	0.0939797	TRUE
mode2	Macrophage	Fibroblast	Egf	Egfr	EGF	FALSE	FALSE	127.12	162.833	0.780674	0.442955	0.0258139	25	0.546455	0.0125917	1123	0.193194	12887	4	2	2	0.5	0.5	0.10401	0.0424036	FALSE
mode2	Macrophage	Islet	Egf	Egfr	EGF	FALSE	FALSE	-3.71583	3.16486	-1.17409	0.252374	0.0565451	25	0.347854	0.0125917	1123	0.036036	32	2	0	0	0	0	-0.0352262	0.00760959	TRUE
mode2	Macrophage	Mural	Egf	Egfr	EGF	FALSE	FALSE	-0.217454	0.450695	-0.482487	0.634021	0.01002	25	0.720663	0.0125917	1123	0.00263505	2	NA	NA	NA	NA	NA	NA	NA	NA
mode2	Macrophage	PSC	Egf	Egfr	EGF	FALSE	FALSE	10.3029	34.6764	0.297117	0.769044	0.00382351	25	0.833652	0.0125917	1123	0.0444749	324	4	1	1	0.25	0.25	0.0576299	0.0696478	TRUE
mode2	Macrophage	Smooth_muscle	Egf	Egfr	EGF	FALSE	FALSE	-0.0184405	1.50782	-0.0122299	0.990348	6.50304526914909e-06	25	0.993933	0.0125917	1123	0.0117057	21	2	0	0	0	0	0.0147199	0.019773	TRUE
mode2	Macrophage	Tuft-like	Egf	Egfr	EGF	FALSE	FALSE	-0.74473	10.8216	-0.0688188	0.945729	0.000205872	25	0.965917	0.0125917	1123	0.0217096	80	3	0	0	0	0	-0.0240734	0.00963098	TRUE
mode2	Cancer_epithelial	ADM	Tgfa	Egfr	EGF	FALSE	FALSE	-31.8263	2.5996	-12.2428	1.48035342045812e-11	0.866964	25	4.42003245794638e-10	0.31425	31507	0.219298	1350	4	0	0	0	0	-0.113181	0.0836458	TRUE
mode2	Cancer_epithelial	Acinar	Tgfa	Egfr	EGF	FALSE	FALSE	-3.66745	0.446101	-8.22111	2.67824024821296e-08	0.7461	25	3.15021368850377e-07	0.31425	31507	0.0807351	246	3	0	0	0	0	-0.0654506	0.0481587	TRUE
mode2	Cancer_epithelial	Cancer_epithelial	Tgfa	Egfr	EGF	FALSE	FALSE	0.382786	25.1395	0.0152265	0.987983	1.00801833243381e-05	25	0.992201	0.31425	31507	0.321192	32203	4	3	3	0.75	0.75	0.219663	0.111085	TRUE
mode2	Cancer_epithelial	Cancer_mesenchymal	Tgfa	Egfr	EGF	FALSE	FALSE	13.299	1.20246	11.0598	1.10583650723799e-10	0.841728	25	2.48594805670777e-09	0.31425	31507	0.156096	1078	4	1	1	0.25	0.25	0.0534595	0.0859564	TRUE
mode2	Cancer_epithelial	Ductal	Tgfa	Egfr	EGF	FALSE	FALSE	-37.8299	4.04868	-9.34375	2.70804880201902e-09	0.791489	25	4.15349385762151e-08	0.31425	31507	0.176215	2430	4	0	0	0	0	-0.00467855	0.0805185	TRUE
mode2	Cancer_epithelial	Fibroblast	Tgfa	Egfr	EGF	FALSE	FALSE	49.051	5.93364	8.2666	2.43293295164402e-08	0.748184	25	2.91332270278259e-07	0.31425	31507	0.193194	12887	4	1	1	0.25	0.25	0.0561109	0.0680157	TRUE
mode2	Cancer_epithelial	Islet	Tgfa	Egfr	EGF	FALSE	FALSE	-1.00938	0.101196	-9.97454	8.02117528599161e-10	0.812232	25	1.41720536548084e-08	0.31425	31507	0.036036	32	2	0	0	0	0	-0.0346761	0.00485873	TRUE
mode2	Cancer_epithelial	Mural	Tgfa	Egfr	EGF	FALSE	FALSE	-0.0273996	0.0319592	-0.857331	0.400108	0.0309676	25	0.504415	0.31425	31507	0.00263505	2	NA	NA	NA	NA	NA	NA	NA	NA
mode2	Cancer_epithelial	PSC	Tgfa	Egfr	EGF	FALSE	FALSE	10.8463	1.04207	10.4084	3.57281100192141e-10	0.824876	25	6.83766466615508e-09	0.31425	31507	0.0444749	324	4	2	2	0.5	0.5	0.0825414	0.0362421	FALSE
mode2	Cancer_epithelial	Smooth_muscle	Tgfa	Egfr	EGF	FALSE	FALSE	0.406382	0.0670744	6.05868	3.52536028967986e-06	0.614789	25	2.16589322797207e-05	0.31425	31507	0.0117057	21	2	0	0	0	0	-0.0240864	0.0111721	TRUE
mode2	Cancer_epithelial	Tuft-like	Tgfa	Egfr	EGF	FALSE	FALSE	-3.39093	0.319034	-10.6287	2.39003636215905e-10	0.830845	25	4.73323501538934e-09	0.31425	31507	0.0217096	80	3	0	0	0	0	-0.0665552	0.0437903	TRUE
mode2	Cancer_mesenchymal	ADM	Tgfa	Egfr	EGF	FALSE	FALSE	-14.4395	2.3002	-6.27752	2.0951318313787e-06	0.631453	25	1.39929959806657e-05	0.264842	1829	0.219298	1350	4	0	0	0	0	-0.097683	0.0503351	TRUE
mode2	Cancer_mesenchymal	Acinar	Tgfa	Egfr	EGF	FALSE	FALSE	-1.35396	0.376574	-3.59547	0.0015269	0.35982	25	0.0042086	0.264842	1829	0.0807351	246	3	0	0	0	0	-0.0322358	0.00369076	TRUE
mode2	Cancer_mesenchymal	Cancer_epithelial	Tgfa	Egfr	EGF	FALSE	FALSE	-22.8926	12.4831	-1.83389	0.0796425	0.12757	25	0.132386	0.264842	1829	0.321192	32203	4	0	0	0	0	-0.0186043	0.101119	TRUE
mode2	Cancer_mesenchymal	Cancer_mesenchymal	Tgfa	Egfr	EGF	FALSE	FALSE	6.84976	0.736125	9.30516	2.92205600109494e-09	0.790119	25	4.45644450491391e-08	0.264842	1829	0.156096	1078	4	4	4	1	1	0.348581	0.102774	TRUE
mode2	Cancer_mesenchymal	Ductal	Tgfa	Egfr	EGF	FALSE	FALSE	-20.1466	2.13781	-9.42393	2.31360193698687e-09	0.794295	25	3.58923640525668e-08	0.264842	1829	0.176215	2430	4	0	0	0	0	-0.082411	0.150334	TRUE
mode2	Cancer_mesenchymal	Fibroblast	Tgfa	Egfr	EGF	FALSE	FALSE	18.4851	4.96567	3.72258	0.00111742	0.375977	25	0.00322399	0.264842	1829	0.193194	12887	4	2	2	0.5	0.5	0.0585106	0.095444	FALSE
mode2	Cancer_mesenchymal	Islet	Tgfa	Egfr	EGF	FALSE	FALSE	-0.392525	0.0933514	-4.20481	0.000337958	0.434618	25	0.00113701	0.264842	1829	0.036036	32	2	0	0	0	0	-0.0158813	0.00804696	TRUE
mode2	Cancer_mesenchymal	Mural	Tgfa	Egfr	EGF	FALSE	FALSE	-0.0196426	0.0167663	-1.17155	0.253371	0.0563147	25	0.349011	0.264842	1829	0.00263505	2	NA	NA	NA	NA	NA	NA	NA	NA
mode2	Cancer_mesenchymal	PSC	Tgfa	Egfr	EGF	FALSE	FALSE	5.46091	0.675162	8.0883	3.55109447005737e-08	0.739879	25	4.04189310576108e-07	0.264842	1829	0.0444749	324	4	2	2	0.5	0.5	0.0353607	0.0811468	FALSE
mode2	Cancer_mesenchymal	Smooth_muscle	Tgfa	Egfr	EGF	FALSE	FALSE	0.207804	0.0377258	5.50827	1.33405564573457e-05	0.568813	25	6.88879832728171e-05	0.264842	1829	0.0117057	21	2	0	0	0	0	0.00765161	0.00980375	TRUE
mode2	Cancer_mesenchymal	Tuft-like	Tgfa	Egfr	EGF	FALSE	FALSE	-1.72362	0.202201	-8.52426	1.41919673446232e-08	0.759572	25	1.80165866336885e-07	0.264842	1829	0.0217096	80	3	0	0	0	0	-0.0131004	0.0349617	TRUE
mode2	Ductal	ADM	Tgfa	Egfr	EGF	FALSE	FALSE	-6.86011	2.12622	-3.22643	0.0037349	0.311581	25	0.00912049	0.164975	2275	0.219298	1350	4	1	1	0.25	0.25	0.09141	0.0478756	TRUE
mode2	Ductal	Acinar	Tgfa	Egfr	EGF	FALSE	FALSE	-0.76481	0.27549	-2.77618	0.0107412	0.25099	25	0.0231734	0.164975	2275	0.0807351	246	3	0	0	0	0	0.0220965	0.0157728	TRUE
mode2	Ductal	Cancer_epithelial	Tgfa	Egfr	EGF	FALSE	FALSE	-2.7344	9.02095	-0.303116	0.764526	0.00397887	25	0.830419	0.164975	2275	0.321192	32203	4	1	1	0.25	0.25	0.0588216	0.107152	TRUE
mode2	Ductal	Cancer_mesenchymal	Tgfa	Egfr	EGF	FALSE	FALSE	4.08438	0.675057	6.05043	3.59557416197877e-06	0.614144	25	2.20152567460229e-05	0.164975	2275	0.156096	1078	4	0	0	0	0	-0.0416674	0.117445	TRUE
mode2	Ductal	Ductal	Tgfa	Egfr	EGF	FALSE	FALSE	-11.703	2.05137	-5.70498	8.26335504445521e-06	0.585935	25	4.55179103900633e-05	0.164975	2275	0.176215	2430	4	4	4	1	1	0.551409	0.0776269	TRUE
mode2	Ductal	Fibroblast	Tgfa	Egfr	EGF	FALSE	FALSE	5.28222	4.10633	1.28636	0.211116	0.0671158	25	0.301285	0.164975	2275	0.193194	12887	4	0	0	0	0	-0.120725	0.0847827	TRUE
mode2	Ductal	Islet	Tgfa	Egfr	EGF	FALSE	FALSE	-0.224748	0.0696736	-3.22572	0.00374126	0.311486	25	0.00913395	0.164975	2275	0.036036	32	2	0	0	0	0	0.0146174	0.00910263	TRUE
mode2	Ductal	Mural	Tgfa	Egfr	EGF	FALSE	FALSE	-0.0166104	0.0111475	-1.49006	0.149794	0.0880359	25	0.226408	0.164975	2275	0.00263505	2	NA	NA	NA	NA	NA	NA	NA	NA
mode2	Ductal	PSC	Tgfa	Egfr	EGF	FALSE	FALSE	3.08672	0.622384	4.95951	5.15698512742798e-05	0.516774	25	0.000222872	0.164975	2275	0.0444749	324	4	0	0	0	0	0.027718	0.0596733	TRUE
mode2	Ductal	Smooth_muscle	Tgfa	Egfr	EGF	FALSE	FALSE	0.107555	0.0317316	3.38952	0.00252175	0.333117	25	0.00648458	0.164975	2275	0.0117057	21	2	0	0	0	0	-0.0314434	0.00366549	TRUE
mode2	Ductal	Tuft-like	Tgfa	Egfr	EGF	FALSE	FALSE	-0.797302	0.223939	-3.56036	0.0016639	0.355312	25	0.00453306	0.164975	2275	0.0217096	80	3	0	0	0	0	-0.000293061	0.0313057	TRUE
mode2	Endothelial_vascular	ADM	Tgfa	Egfr	EGF	FALSE	FALSE	36.47	12.068	3.02205	0.00606765	0.28422	25	0.0140021	0.046463	800	0.219298	1350	4	0	0	0	0	-0.00437218	0.0403643	TRUE
mode2	Endothelial_vascular	Acinar	Tgfa	Egfr	EGF	FALSE	FALSE	6.03973	1.24636	4.84591	6.8379779790324e-05	0.505194	25	0.000284162	0.046463	800	0.0807351	246	3	0	0	0	0	-0.00775234	0.0304287	TRUE
mode2	Endothelial_vascular	Cancer_epithelial	Tgfa	Egfr	EGF	FALSE	FALSE	-151.625	39.1386	-3.87406	0.000768733	0.394869	25	0.00233557	0.046463	800	0.321192	32203	4	0	0	0	0	-0.0414676	0.0823729	TRUE
mode2	Endothelial_vascular	Cancer_mesenchymal	Tgfa	Egfr	EGF	FALSE	FALSE	-8.96709	5.75287	-1.55872	0.132718	0.0955421	25	0.205012	0.046463	800	0.156096	1078	4	0	0	0	0	-0.0167654	0.048547	TRUE
mode2	Endothelial_vascular	Ductal	Tgfa	Egfr	EGF	FALSE	FALSE	33.8834	16.2776	2.08159	0.0486982	0.158527	25	0.0865381	0.046463	800	0.176215	2430	4	0	0	0	0	0.0199979	0.0130783	TRUE
mode2	Endothelial_vascular	Fibroblast	Tgfa	Egfr	EGF	FALSE	FALSE	-59.8356	20.1086	-2.97562	0.00676631	0.277963	25	0.0153738	0.046463	800	0.193194	12887	4	2	2	0.5	0.5	0.0910028	0.0328785	FALSE
mode2	Endothelial_vascular	Islet	Tgfa	Egfr	EGF	FALSE	FALSE	1.25524	0.387224	3.24164	0.00360126	0.313602	25	0.00884809	0.046463	800	0.036036	32	2	0	0	0	0	-0.0252731	0.0152597	TRUE
mode2	Endothelial_vascular	Mural	Tgfa	Egfr	EGF	FALSE	FALSE	-0.116958	0.0602252	-1.94202	0.0644803	0.140875	25	0.110443	0.046463	800	0.00263505	2	NA	NA	NA	NA	NA	NA	NA	NA
mode2	Endothelial_vascular	PSC	Tgfa	Egfr	EGF	FALSE	FALSE	-7.3759	4.74038	-1.55597	0.133369	0.095238	25	0.20584	0.046463	800	0.0444749	324	4	0	0	0	0	0.0559707	0.0530411	TRUE
mode2	Endothelial_vascular	Smooth_muscle	Tgfa	Egfr	EGF	FALSE	FALSE	-0.364407	0.202501	-1.79953	0.0850684	0.12342	25	0.140368	0.046463	800	0.0117057	21	2	0	0	0	0	0.0355209	0.0288077	TRUE
mode2	Endothelial_vascular	Tuft-like	Tgfa	Egfr	EGF	FALSE	FALSE	2.28725	1.47738	1.54818	0.135229	0.0943766	25	0.208266	0.046463	800	0.0217096	80	3	1	1	0.333333	0.333333	0.068248	0.0850751	FALSE
mode2	Fibroblast	ADM	Tgfa	Egfr	EGF	FALSE	FALSE	110.7	117.814	0.939617	0.357178	0.036967	25	0.460414	0.00646128	431	0.219298	1350	4	0	0	0	0	-0.00624482	0.0617752	TRUE
mode2	Fibroblast	Acinar	Tgfa	Egfr	EGF	FALSE	FALSE	15.4803	14.5592	1.06327	0.298697	0.046851	25	0.39923	0.00646128	431	0.0807351	246	3	0	0	0	0	-0.0277	0.0156605	TRUE
mode2	Fibroblast	Cancer_epithelial	Tgfa	Egfr	EGF	FALSE	FALSE	-254.233	420.129	-0.605131	0.551016	0.0156715	25	0.647342	0.00646128	431	0.321192	32203	4	0	0	0	0	-0.062914	0.0528081	TRUE
mode2	Fibroblast	Cancer_mesenchymal	Tgfa	Egfr	EGF	FALSE	FALSE	-44.3576	50.0651	-0.885999	0.384788	0.0330038	25	0.488404	0.00646128	431	0.156096	1078	4	0	0	0	0	-0.0193133	0.0624427	TRUE
mode2	Fibroblast	Ductal	Tgfa	Egfr	EGF	FALSE	FALSE	151.024	145.992	1.03447	0.311671	0.0444589	25	0.413255	0.00646128	431	0.176215	2430	4	0	0	0	0	-0.00852726	0.0345762	TRUE
mode2	Fibroblast	Fibroblast	Tgfa	Egfr	EGF	FALSE	FALSE	-83.5983	198.411	-0.421339	0.677419	0.00765944	25	0.758431	0.00646128	431	0.193194	12887	4	4	4	1	1	0.117848	0.0227862	TRUE
mode2	Fibroblast	Islet	Tgfa	Egfr	EGF	FALSE	FALSE	4.59975	3.81504	1.20569	0.240195	0.0594466	25	0.334048	0.00646128	431	0.036036	32	2	0	0	0	0	0.0104186	0.0522863	TRUE
mode2	Fibroblast	Mural	Tgfa	Egfr	EGF	FALSE	FALSE	-0.0252881	0.546842	-0.0462439	0.963515	9.29694423685225e-05	25	0.977895	0.00646128	431	0.00263505	2	NA	NA	NA	NA	NA	NA	NA	NA
mode2	Fibroblast	PSC	Tgfa	Egfr	EGF	FALSE	FALSE	-38.1885	41.182	-0.927309	0.363396	0.0360396	25	0.466176	0.00646128	431	0.0444749	324	4	0	0	0	0	0.0133752	0.0092757	TRUE
mode2	Fibroblast	Smooth_muscle	Tgfa	Egfr	EGF	FALSE	FALSE	-1.66627	1.78692	-0.932484	0.360773	0.0364283	25	0.463581	0.00646128	431	0.0117057	21	2	0	0	0	0	0.0149438	0.0516997	TRUE
mode2	Fibroblast	Tuft-like	Tgfa	Egfr	EGF	FALSE	FALSE	9.92961	12.9011	0.769671	0.449328	0.0251095	25	0.552992	0.00646128	431	0.0217096	80	3	0	0	0	0	0.000841699	0.0207109	TRUE
mode2	Macrophage	ADM	Tgfa	Egfr	EGF	FALSE	FALSE	132.871	81.3231	1.63387	0.115903	0.103996	25	0.18301	0.00556141	496	0.219298	1350	4	0	0	0	0	-0.0422302	0.0405315	TRUE
mode2	Macrophage	Acinar	Tgfa	Egfr	EGF	FALSE	FALSE	21.4172	9.69251	2.20966	0.0373569	0.175113	25	0.0685108	0.00556141	496	0.0807351	246	3	0	0	0	0	-0.0092253	0.0493006	TRUE
mode2	Macrophage	Cancer_epithelial	Tgfa	Egfr	EGF	FALSE	FALSE	-900.744	237.814	-3.7876	0.000951918	0.384136	25	0.00280618	0.00556141	496	0.321192	32203	4	0	0	0	0	0.0516753	0.0504194	TRUE
mode2	Macrophage	Cancer_mesenchymal	Tgfa	Egfr	EGF	FALSE	FALSE	-33.1804	35.7709	-0.92758	0.363258	0.03606	25	0.466054	0.00556141	496	0.156096	1078	4	1	1	0.25	0.25	0.082503	0.0452978	TRUE
mode2	Macrophage	Ductal	Tgfa	Egfr	EGF	FALSE	FALSE	144.656	102.533	1.41082	0.171681	0.0796472	25	0.25357	0.00556141	496	0.176215	2430	4	0	0	0	0	-0.0192922	0.0387114	TRUE
mode2	Macrophage	Fibroblast	Tgfa	Egfr	EGF	FALSE	FALSE	-128.085	140.009	-0.914833	0.369771	0.0351102	25	0.472617	0.00556141	496	0.193194	12887	4	0	0	0	0	0.0273766	0.0487934	TRUE
mode2	Macrophage	Islet	Tgfa	Egfr	EGF	FALSE	FALSE	4.41336	2.66041	1.6589	0.110712	0.106864	25	0.175965	0.00556141	496	0.036036	32	2	0	0	0	0	-0.0128456	0.0058688	TRUE
mode2	Macrophage	Mural	Tgfa	Egfr	EGF	FALSE	FALSE	-0.272629	0.387198	-0.704107	0.488435	0.0211002	25	0.590435	0.00556141	496	0.00263505	2	NA	NA	NA	NA	NA	NA	NA	NA
mode2	Macrophage	PSC	Tgfa	Egfr	EGF	FALSE	FALSE	-24.2485	29.5876	-0.81955	0.420885	0.0283741	25	0.52528	0.00556141	496	0.0444749	324	4	0	0	0	0	0.0365743	0.0606348	TRUE
mode2	Macrophage	Smooth_muscle	Tgfa	Egfr	EGF	FALSE	FALSE	-1.83635	1.24516	-1.47479	0.153827	0.0863955	25	0.231467	0.00556141	496	0.0117057	21	2	0	0	0	0	-0.00990723	0.0135386	TRUE
mode2	Macrophage	Tuft-like	Tgfa	Egfr	EGF	FALSE	FALSE	5.94189	9.26798	0.64112	0.527782	0.0175573	25	0.626238	0.00556141	496	0.0217096	80	3	0	0	0	0	-0.011931	0.0128887	TRUE
mode2	Tuft-like	ADM	Tgfa	Egfr	EGF	FALSE	FALSE	0.782803	1.7245	0.45393	0.654536	0.00971669	23	0.738489	0.143826	530	0.219298	1350	4	1	1	0.25	0.25	0.040561	0.0830795	TRUE
mode2	Tuft-like	Acinar	Tgfa	Egfr	EGF	FALSE	FALSE	0.0567225	0.218878	0.259151	0.798042	0.00318787	23	0.857947	0.143826	530	0.0807351	246	3	1	1	0.333333	0.333333	0.0608881	0.0811309	FALSE
mode2	Tuft-like	Cancer_epithelial	Tgfa	Egfr	EGF	FALSE	FALSE	3.6215	6.32943	0.572168	0.573283	0.0153501	23	0.666398	0.143826	530	0.321192	32203	4	0	0	0	0	-0.0469163	0.0634884	TRUE
mode2	Tuft-like	Cancer_mesenchymal	Tgfa	Egfr	EGF	FALSE	FALSE	-1.00122	0.617496	-1.62142	0.119847	0.111261	23	0.188373	0.143826	530	0.156096	1078	4	0	0	0	0	-0.0603642	0.0990287	TRUE
mode2	Tuft-like	Ductal	Tgfa	Egfr	EGF	FALSE	FALSE	2.85044	1.79144	1.59115	0.126519	0.107589	23	0.197267	0.143826	530	0.176215	2430	4	2	2	0.5	0.5	0.0517692	0.105246	FALSE
mode2	Tuft-like	Fibroblast	Tgfa	Egfr	EGF	FALSE	FALSE	-0.817733	2.99348	-0.273171	0.78739	0.00354087	23	0.84979	0.143826	530	0.193194	12887	4	0	0	0	0	-0.0436188	0.0940826	TRUE
mode2	Tuft-like	Islet	Tgfa	Egfr	EGF	FALSE	FALSE	0.0177207	0.0566648	0.312729	0.757571	0.00463553	23	0.824438	0.143826	530	0.036036	32	2	1	1	0.5	0.5	0.0724942	0.0609181	FALSE
mode2	Tuft-like	Mural	Tgfa	Egfr	EGF	FALSE	FALSE	0.0144918	0.00754551	1.92059	0.0684664	0.149407	23	0.116349	0.143826	530	0.00263505	2	NA	NA	NA	NA	NA	NA	NA	NA
mode2	Tuft-like	PSC	Tgfa	Egfr	EGF	FALSE	FALSE	-0.837622	0.495436	-1.69068	0.105689	0.119806	23	0.169331	0.143826	530	0.0444749	324	4	0	0	0	0	-0.0659961	0.0280592	TRUE
mode2	Tuft-like	Smooth_muscle	Tgfa	Egfr	EGF	FALSE	FALSE	-0.0266143	0.0253084	-1.0516	0.304935	0.0500257	23	0.406216	0.143826	530	0.0117057	21	2	0	0	0	0	0.0259054	0.0289797	TRUE
mode2	Tuft-like	Tuft-like	Tgfa	Egfr	EGF	FALSE	FALSE	0.136219	0.181747	0.749501	0.461869	0.0260532	23	0.565338	0.143826	530	0.0217096	80	3	2	2	0.666667	0.666667	0.196384	0.185743	FALSE
mode2	Cancer_epithelial	ADM	Areg	Egfr	EGF	FALSE	FALSE	-19.8237	2.86079	-6.92946	4.59760025537585e-07	0.676136	25	3.72109667375592e-06	0.266046	26674	0.219298	1350	4	1	1	0.25	0.25	-0.0330013	0.138942	TRUE
mode2	Cancer_epithelial	Acinar	Areg	Egfr	EGF	FALSE	FALSE	-2.33521	0.39092	-5.97363	4.32165576271234e-06	0.608072	25	2.60595157494722e-05	0.266046	26674	0.0807351	246	3	0	0	0	0	-0.0581924	0.0826392	TRUE
mode2	Cancer_epithelial	Cancer_epithelial	Areg	Egfr	EGF	FALSE	FALSE	8.31204	17.6464	0.471033	0.642054	0.00955444	25	0.727271	0.266046	26674	0.321192	32203	4	3	3	0.75	0.75	0.233476	0.136609	TRUE
mode2	Cancer_epithelial	Cancer_mesenchymal	Areg	Egfr	EGF	FALSE	FALSE	9.08286	0.978658	9.28094	3.06522859765095e-09	0.789253	25	4.63556878690905e-08	0.266046	26674	0.156096	1078	4	1	1	0.25	0.25	0.0288275	0.0920067	TRUE
mode2	Cancer_epithelial	Ductal	Areg	Egfr	EGF	FALSE	FALSE	-27.302	2.58827	-10.5483	2.76589102957817e-10	0.8287	25	5.37906109763106e-09	0.266046	26674	0.176215	2430	4	0	0	0	0	-0.172192	0.136026	TRUE
mode2	Cancer_epithelial	Fibroblast	Areg	Egfr	EGF	FALSE	FALSE	28.5998	5.83023	4.90544	5.89780228003712e-05	0.511297	25	0.000249894	0.266046	26674	0.193194	12887	4	1	1	0.25	0.25	0.12301	0.104759	TRUE
mode2	Cancer_epithelial	Islet	Areg	Egfr	EGF	FALSE	FALSE	-0.644867	0.0951351	-6.77844	6.50256970119529e-07	0.666411	25	4.99015340125755e-06	0.266046	26674	0.036036	32	2	0	0	0	0	0.0311878	0.0543725	TRUE
mode2	Cancer_epithelial	Mural	Areg	Egfr	EGF	FALSE	FALSE	-0.031426	0.0219411	-1.43229	0.165512	0.0818898	25	0.246106	0.266046	26674	0.00263505	2	NA	NA	NA	NA	NA	NA	NA	NA
mode2	Cancer_epithelial	PSC	Areg	Egfr	EGF	FALSE	FALSE	7.68191	0.720392	10.6635	2.24415922672988e-10	0.831761	25	4.47713906247789e-09	0.266046	26674	0.0444749	324	4	0	0	0	0	0.03334	0.0576424	TRUE
mode2	Cancer_epithelial	Smooth_muscle	Areg	Egfr	EGF	FALSE	FALSE	0.300718	0.0433391	6.93873	4.50125492815298e-07	0.676721	25	3.6540592746335e-06	0.266046	26674	0.0117057	21	2	0	0	0	0	0.0322406	0.0227976	TRUE
mode2	Cancer_epithelial	Tuft-like	Areg	Egfr	EGF	FALSE	FALSE	-1.999	0.354392	-5.64064	9.6610656627563e-06	0.580421	25	5.17923168127833e-05	0.266046	26674	0.0217096	80	3	0	0	0	0	0.0777333	0.00820946	TRUE
mode2	Cancer_mesenchymal	ADM	Areg	Egfr	EGF	FALSE	FALSE	-7.43577	1.52194	-4.88571	6.19409575480534e-05	0.509282	25	0.000260813	0.316392	2185	0.219298	1350	4	0	0	0	0	-0.114606	0.0841834	TRUE
mode2	Cancer_mesenchymal	Acinar	Areg	Egfr	EGF	FALSE	FALSE	-0.85801	0.202051	-4.2465	0.000304611	0.439472	25	0.00104035	0.316392	2185	0.0807351	246	3	0	0	0	0	-0.0296097	0.0128538	TRUE
mode2	Cancer_mesenchymal	Cancer_epithelial	Areg	Egfr	EGF	FALSE	FALSE	-3.18864	7.63446	-0.417663	0.680067	0.00752738	25	0.760136	0.316392	2185	0.321192	32203	4	1	1	0.25	0.25	-0.0138817	0.116967	TRUE
mode2	Cancer_mesenchymal	Cancer_mesenchymal	Areg	Egfr	EGF	FALSE	FALSE	3.9595	0.408982	9.68135	1.40337537188355e-09	0.802962	25	2.34177436669396e-08	0.316392	2185	0.156096	1078	4	3	3	0.75	0.75	0.317574	0.234125	TRUE
mode2	Cancer_mesenchymal	Ductal	Areg	Egfr	EGF	FALSE	FALSE	-12.0055	1.01899	-11.7819	3.18457643993649e-11	0.85786	25	8.48578342249784e-10	0.316392	2185	0.176215	2430	4	0	0	0	0	-0.0844567	0.144948	TRUE
mode2	Cancer_mesenchymal	Fibroblast	Areg	Egfr	EGF	FALSE	FALSE	9.40706	3.02401	3.11079	0.00492016	0.296141	25	0.0116364	0.316392	2185	0.193194	12887	4	1	1	0.25	0.25	0.0181684	0.156669	TRUE
mode2	Cancer_mesenchymal	Islet	Areg	Egfr	EGF	FALSE	FALSE	-0.231732	0.0522792	-4.43258	0.000191517	0.460698	25	0.000695057	0.316392	2185	0.036036	32	2	0	0	0	0	-0.0174311	0.00340972	TRUE
mode2	Cancer_mesenchymal	Mural	Areg	Egfr	EGF	FALSE	FALSE	-0.0170399	0.00923685	-1.84478	0.0779869	0.128894	25	0.130151	0.316392	2185	0.00263505	2	NA	NA	NA	NA	NA	NA	NA	NA
mode2	Cancer_mesenchymal	PSC	Areg	Egfr	EGF	FALSE	FALSE	3.3473	0.298405	11.2173	8.38839115226806e-11	0.845459	25	1.97181898977119e-09	0.316392	2185	0.0444749	324	4	1	1	0.25	0.25	0.0195479	0.075092	TRUE
mode2	Cancer_mesenchymal	Smooth_muscle	Areg	Egfr	EGF	FALSE	FALSE	0.115177	0.0225499	5.10764	3.57303723341413e-05	0.531454	25	0.000162606	0.316392	2185	0.0117057	21	2	0	0	0	0	0.0087083	0.0125505	TRUE
mode2	Cancer_mesenchymal	Tuft-like	Areg	Egfr	EGF	FALSE	FALSE	-0.819525	0.163438	-5.0143	4.50190588062256e-05	0.522259	25	0.000199015	0.316392	2185	0.0217096	80	3	0	0	0	0	-0.00712075	0.024235	TRUE
mode2	Ductal	ADM	Areg	Egfr	EGF	FALSE	FALSE	-38.3456	20.1513	-1.90289	0.069647	0.13602	25	0.118021	0.0245105	338	0.219298	1350	4	0	0	0	0	-0.00986084	0.0335004	TRUE
mode2	Ductal	Acinar	Areg	Egfr	EGF	FALSE	FALSE	-4.76887	2.50265	-1.90553	0.0692874	0.136346	25	0.117541	0.0245105	338	0.0807351	246	3	0	0	0	0	0.0114719	0.029125	TRUE
mode2	Ductal	Cancer_epithelial	Areg	Egfr	EGF	FALSE	FALSE	88.2862	74.2204	1.18951	0.246373	0.057954	25	0.341378	0.0245105	338	0.321192	32203	4	1	1	0.25	0.25	0.0770065	0.0305107	TRUE
mode2	Ductal	Cancer_mesenchymal	Areg	Egfr	EGF	FALSE	FALSE	-0.0953586	9.19382	-0.010372	0.991814	4.67733018410192e-06	25	0.99442	0.0245105	338	0.156096	1078	4	0	0	0	0	-0.0202454	0.0707534	TRUE
mode2	Ductal	Ductal	Areg	Egfr	EGF	FALSE	FALSE	-10.4137	26.8823	-0.387381	0.702036	0.00648223	25	0.778416	0.0245105	338	0.176215	2430	4	4	4	1	1	0.344556	0.0919528	TRUE
mode2	Ductal	Fibroblast	Areg	Egfr	EGF	FALSE	FALSE	95.2842	29.9818	3.17806	0.0041926	0.305138	25	0.010099	0.0245105	338	0.193194	12887	4	0	0	0	0	-0.0603921	0.0365702	TRUE
mode2	Ductal	Islet	Areg	Egfr	EGF	FALSE	FALSE	-1.16958	0.66719	-1.75299	0.0929244	0.117861	25	0.151529	0.0245105	338	0.036036	32	2	0	0	0	0	0.0339626	0.0878156	TRUE
mode2	Ductal	Mural	Areg	Egfr	EGF	FALSE	FALSE	0.199374	0.0895776	2.22572	0.0361185	0.177214	25	0.0666143	0.0245105	338	0.00263505	2	NA	NA	NA	NA	NA	NA	NA	NA
mode2	Ductal	PSC	Areg	Egfr	EGF	FALSE	FALSE	2.87969	7.55063	0.381384	0.706419	0.00628434	25	0.781833	0.0245105	338	0.0444749	324	4	0	0	0	0	0.0280359	0.00904458	TRUE
mode2	Ductal	Smooth_muscle	Areg	Egfr	EGF	FALSE	FALSE	0.425993	0.3165	1.34595	0.191437	0.0730135	25	0.277723	0.0245105	338	0.0117057	21	2	0	0	0	0	0.00967195	0.0127068	TRUE
mode2	Ductal	Tuft-like	Areg	Egfr	EGF	FALSE	FALSE	-2.50552	2.30095	-1.0889	0.287475	0.0490252	25	0.387203	0.0245105	338	0.0217096	80	3	0	0	0	0	0.00692758	0.0312368	TRUE
mode2	Fibroblast	ADM	Areg	Egfr	EGF	FALSE	FALSE	120.749	67.2921	1.7944	0.0859054	0.122803	25	0.1416	0.00981935	655	0.219298	1350	4	0	0	0	0	-0.00455213	0.0272892	TRUE
mode2	Fibroblast	Acinar	Areg	Egfr	EGF	FALSE	FALSE	25.4309	7.17859	3.5426	0.0017377	0.353024	25	0.0047092	0.00981935	655	0.0807351	246	3	0	0	0	0	0.0125379	0.0661681	TRUE
mode2	Fibroblast	Cancer_epithelial	Areg	Egfr	EGF	FALSE	FALSE	-577.186	223.026	-2.58798	0.0164461	0.225528	25	0.0335974	0.00981935	655	0.321192	32203	4	0	0	0	0	-0.0400043	0.065928	TRUE
mode2	Fibroblast	Cancer_mesenchymal	Areg	Egfr	EGF	FALSE	FALSE	-39.1017	29.3581	-1.33189	0.195946	0.0716045	25	0.283144	0.00981935	655	0.156096	1078	4	0	0	0	0	-0.0197479	0.033412	TRUE
mode2	Fibroblast	Ductal	Areg	Egfr	EGF	FALSE	FALSE	134.983	84.8332	1.59115	0.125227	0.0991615	25	0.195649	0.00981935	655	0.176215	2430	4	0	0	0	0	-0.0047173	0.0378538	TRUE
mode2	Fibroblast	Fibroblast	Areg	Egfr	EGF	FALSE	FALSE	-208.39	110.997	-1.87744	0.0731989	0.132886	25	0.123133	0.00981935	655	0.193194	12887	4	2	2	0.5	0.5	0.107429	0.0843198	FALSE
mode2	Fibroblast	Islet	Areg	Egfr	EGF	FALSE	FALSE	5.65675	2.03742	2.77644	0.010735	0.251024	25	0.0231645	0.00981935	655	0.036036	32	2	0	0	0	0	0.0104022	0.0261491	TRUE
mode2	Fibroblast	Mural	Areg	Egfr	EGF	FALSE	FALSE	0.0102068	0.327274	0.0311874	0.975389	4.22874404349692e-05	25	0.984402	0.00981935	655	0.00263505	2	NA	NA	NA	NA	NA	NA	NA	NA
mode2	Fibroblast	PSC	Areg	Egfr	EGF	FALSE	FALSE	-33.8147	24.0919	-1.40357	0.173805	0.0788948	25	0.256323	0.00981935	655	0.0444749	324	4	0	0	0	0	-0.0137211	0.0481282	TRUE
mode2	Fibroblast	Smooth_muscle	Areg	Egfr	EGF	FALSE	FALSE	-1.80238	1.02256	-1.76262	0.0912495	0.119005	25	0.149271	0.00981935	655	0.0117057	21	2	0	0	0	0	0.0321002	0.0396842	TRUE
mode2	Fibroblast	Tuft-like	Areg	Egfr	EGF	FALSE	FALSE	5.27296	7.74198	0.681087	0.502617	0.01977	25	0.602995	0.00981935	655	0.0217096	80	3	0	0	0	0	0.00949327	0.0571197	TRUE
mode2	Islet	ADM	Areg	Egfr	EGF	FALSE	FALSE	0.447756	0.262578	1.70523	0.101623	0.112237	25	0.163763	0.254505	226	0.219298	1350	4	0	0	0	0	0.0260334	0.0498564	TRUE
mode2	Islet	Acinar	Areg	Egfr	EGF	FALSE	FALSE	0.0375385	0.0337205	1.11322	0.277112	0.0511265	25	0.376197	0.254505	226	0.0807351	246	3	0	0	0	0	-0.0010723	0.015829	TRUE
mode2	Islet	Cancer_epithelial	Areg	Egfr	EGF	FALSE	FALSE	0.621788	0.974395	0.638127	0.529694	0.0173966	25	0.627941	0.254505	226	0.321192	32203	4	0	0	0	0	-0.0397137	0.0628458	TRUE
mode2	Islet	Cancer_mesenchymal	Areg	Egfr	EGF	FALSE	FALSE	-0.283323	0.102358	-2.76797	0.0109453	0.249877	25	0.0235671	0.254505	226	0.156096	1078	4	0	0	0	0	-0.0231324	0.0129046	TRUE
mode2	Islet	Ductal	Areg	Egfr	EGF	FALSE	FALSE	0.774639	0.30676	2.52523	0.0189099	0.217069	25	0.0379778	0.254505	226	0.176215	2430	4	0	0	0	0	-0.00314108	0.0323978	TRUE
mode2	Islet	Fibroblast	Areg	Egfr	EGF	FALSE	FALSE	-0.449029	0.452767	-0.991743	0.331642	0.0410095	25	0.434304	0.254505	226	0.193194	12887	4	0	0	0	0	-0.0245633	0.00947113	TRUE
mode2	Islet	Islet	Areg	Egfr	EGF	FALSE	FALSE	0.0109522	0.00884128	1.23876	0.227929	0.0625454	25	0.320607	0.254505	226	0.036036	32	2	2	2	1	1	0.244339	0.0766935	TRUE
mode2	Islet	Mural	Areg	Egfr	EGF	FALSE	FALSE	0.00172972	0.00121713	1.42114	0.168694	0.0807221	25	0.249943	0.254505	226	0.00263505	2	NA	NA	NA	NA	NA	NA	NA	NA
mode2	Islet	PSC	Areg	Egfr	EGF	FALSE	FALSE	-0.207051	0.0872719	-2.37249	0.0264125	0.19661	25	0.050728	0.254505	226	0.0444749	324	4	0	0	0	0	-0.00947253	0.0184962	TRUE
mode2	Islet	Smooth_muscle	Areg	Egfr	EGF	FALSE	FALSE	-0.00724351	0.00394652	-1.83542	0.079409	0.127755	25	0.132096	0.254505	226	0.0117057	21	2	0	0	0	0	0.0095287	0.0210598	TRUE
mode2	Islet	Tuft-like	Areg	Egfr	EGF	FALSE	FALSE	0.0590175	0.0277221	2.1289	0.0441912	0.164615	25	0.0796133	0.254505	226	0.0217096	80	3	0	0	0	0	0.00941746	0.0185496	TRUE
mode2	Macrophage	ADM	Areg	Egfr	EGF	FALSE	FALSE	62.6724	27.5061	2.27849	0.0323053	0.184152	25	0.0604146	0.00967641	863	0.219298	1350	4	0	0	0	0	-0.0414284	0.0229034	TRUE
mode2	Macrophage	Acinar	Areg	Egfr	EGF	FALSE	FALSE	11.3011	2.95907	3.81914	0.000880575	0.388067	25	0.00262088	0.00967641	863	0.0807351	246	3	0	0	0	0	-0.0266849	0.0158816	TRUE
mode2	Macrophage	Cancer_epithelial	Areg	Egfr	EGF	FALSE	FALSE	-367.107	75.3545	-4.87173	6.4130199771532e-05	0.50785	25	0.000268463	0.00967641	863	0.321192	32203	4	1	1	0.25	0.25	0.0132447	0.127739	TRUE
mode2	Macrophage	Cancer_mesenchymal	Areg	Egfr	EGF	FALSE	FALSE	-12.6361	12.6426	-0.99948	0.327962	0.0416251	25	0.430469	0.00967641	863	0.156096	1078	4	2	2	0.5	0.5	0.0925455	0.0665403	FALSE
mode2	Macrophage	Ductal	Areg	Egfr	EGF	FALSE	FALSE	57.6404	35.9265	1.6044	0.122271	0.100652	25	0.191667	0.00967641	863	0.176215	2430	4	0	0	0	0	0.00326039	0.0568128	TRUE
mode2	Macrophage	Fibroblast	Areg	Egfr	EGF	FALSE	FALSE	-92.6698	46.681	-1.98517	0.0591759	0.14628	25	0.102592	0.00967641	863	0.193194	12887	4	0	0	0	0	0.0164004	0.058442	TRUE
mode2	Macrophage	Islet	Areg	Egfr	EGF	FALSE	FALSE	2.34623	0.869663	2.69787	0.012841	0.240384	25	0.0271655	0.00967641	863	0.036036	32	2	0	0	0	0	0.0269072	0.0159568	TRUE
mode2	Macrophage	Mural	Areg	Egfr	EGF	FALSE	FALSE	-0.193363	0.132728	-1.45683	0.15868	0.084481	25	0.237581	0.00967641	863	0.00263505	2	NA	NA	NA	NA	NA	NA	NA	NA
mode2	Macrophage	PSC	Areg	Egfr	EGF	FALSE	FALSE	-11.0155	10.3887	-1.06033	0.300001	0.0466048	25	0.40073	0.00967641	863	0.0444749	324	4	0	0	0	0	0.0280794	0.0614364	TRUE
mode2	Macrophage	Smooth_muscle	Areg	Egfr	EGF	FALSE	FALSE	-0.929634	0.419096	-2.21819	0.0366944	0.176229	25	0.0674811	0.00967641	863	0.0117057	21	2	0	0	0	0	0.00413782	0.00877203	TRUE
mode2	Macrophage	Tuft-like	Areg	Egfr	EGF	FALSE	FALSE	2.14752	3.28395	0.653945	0.519633	0.0182538	25	0.618673	0.00967641	863	0.0217096	80	3	0	0	0	0	-0.00892471	0.0150293	TRUE
mode2	ADM	ADM	Btc	Egfr	EGF	FALSE	FALSE	9.65317	3.56462	2.70805	0.0125476	0.241763	25	0.0266035	0.0742365	457	0.219298	1350	4	4	4	1	1	0.491262	0.110917	TRUE
mode2	ADM	Acinar	Btc	Egfr	EGF	FALSE	FALSE	0.824682	0.478543	1.72332	0.0982506	0.114357	25	0.159063	0.0742365	457	0.0807351	246	3	2	2	0.666667	0.666667	0.121288	0.041	FALSE
mode2	ADM	Cancer_epithelial	Btc	Egfr	EGF	FALSE	FALSE	23.4926	13.583	1.72955	0.0971101	0.115091	25	0.157476	0.0742365	457	0.321192	32203	4	1	1	0.25	0.25	-0.0173073	0.162016	TRUE
mode2	ADM	Cancer_mesenchymal	Btc	Egfr	EGF	FALSE	FALSE	-5.13026	1.36729	-3.75215	0.00103891	0.379697	25	0.00302225	0.0742365	457	0.156096	1078	4	0	0	0	0	-0.0946924	0.0893836	TRUE
mode2	ADM	Ductal	Btc	Egfr	EGF	FALSE	FALSE	12.7312	4.34596	2.92943	0.00753747	0.271726	25	0.0169268	0.0742365	457	0.176215	2430	4	0	0	0	0	0.0218047	0.0163741	TRUE
mode2	ADM	Fibroblast	Btc	Egfr	EGF	FALSE	FALSE	-12.4192	6.27848	-1.97807	0.060022	0.145386	25	0.103893	0.0742365	457	0.193194	12887	4	1	1	0.25	0.25	-0.00381421	0.160316	TRUE
mode2	ADM	Islet	Btc	Egfr	EGF	FALSE	FALSE	0.244923	0.124032	1.97467	0.0604297	0.14496	25	0.104515	0.0742365	457	0.036036	32	2	0	0	0	0	0.0008823	0.0102807	TRUE
mode2	ADM	Mural	Btc	Egfr	EGF	FALSE	FALSE	0.0145772	0.0183979	0.792327	0.436267	0.0265696	25	0.53999	0.0742365	457	0.00263505	2	NA	NA	NA	NA	NA	NA	NA	NA
mode2	ADM	PSC	Btc	Egfr	EGF	FALSE	FALSE	-3.6565	1.21009	-3.02168	0.00607296	0.28417	25	0.0140074	0.0742365	457	0.0444749	324	4	0	0	0	0	-0.0531893	0.0360384	TRUE
mode2	ADM	Smooth_muscle	Btc	Egfr	EGF	FALSE	FALSE	-0.134923	0.0553305	-2.4385	0.0228842	0.205424	25	0.0448272	0.0742365	457	0.0117057	21	2	0	0	0	0	-0.022109	0.0203991	TRUE
mode2	ADM	Tuft-like	Btc	Egfr	EGF	FALSE	FALSE	1.236	0.36343	3.40093	0.00245297	0.334613	25	0.00633483	0.0742365	457	0.0217096	80	3	0	0	0	0	-0.0122685	0.0150618	TRUE
mode2	Cancer_epithelial	ADM	Btc	Egfr	EGF	FALSE	FALSE	10.6494	1.40327	7.58896	1.04739295125376e-07	0.714613	25	1.03998714250752e-06	0.325441	32629	0.219298	1350	4	4	4	1	1	0.232523	0.122143	TRUE
mode2	Cancer_epithelial	Acinar	Btc	Egfr	EGF	FALSE	FALSE	1.05081	0.241778	4.3462	0.000237566	0.450935	25	0.000839753	0.325441	32629	0.0807351	246	3	0	0	0	0	0.0498838	0.0487732	TRUE
mode2	Cancer_epithelial	Cancer_epithelial	Btc	Egfr	EGF	FALSE	FALSE	12.8238	8.87109	1.44558	0.161785	0.0832888	25	0.241499	0.325441	32629	0.321192	32203	4	1	1	0.25	0.25	0.0168384	0.243137	TRUE
mode2	Cancer_epithelial	Cancer_mesenchymal	Btc	Egfr	EGF	FALSE	FALSE	-5.28344	0.165009	-32.0191	1.39777587391961e-20	0.978058	25	3.77853763117319e-17	0.325441	32629	0.156096	1078	4	0	0	0	0	-0.169047	0.0996318	TRUE
mode2	Cancer_epithelial	Ductal	Btc	Egfr	EGF	FALSE	FALSE	14.8174	1.06413	13.9244	1.07594531582498e-12	0.893955	25	4.86786472803994e-11	0.325441	32629	0.176215	2430	4	0	0	0	0	-0.0853683	0.14279	TRUE
mode2	Cancer_epithelial	Fibroblast	Btc	Egfr	EGF	FALSE	FALSE	-13.8777	3.25856	-4.25884	0.000295382	0.440903	25	0.00101363	0.325441	32629	0.193194	12887	4	1	1	0.25	0.25	-0.0532898	0.166444	TRUE
mode2	Cancer_epithelial	Islet	Btc	Egfr	EGF	FALSE	FALSE	0.314876	0.0556542	5.65773	9.26805547648755e-06	0.581893	25	4.98336568211138e-05	0.325441	32629	0.036036	32	2	0	0	0	0	0.0271224	0.0241691	TRUE
mode2	Cancer_epithelial	Mural	Btc	Egfr	EGF	FALSE	FALSE	0.0168654	0.011437	1.47463	0.153869	0.0863787	25	0.231467	0.325441	32629	0.00263505	2	NA	NA	NA	NA	NA	NA	NA	NA
mode2	Cancer_epithelial	PSC	Btc	Egfr	EGF	FALSE	FALSE	-4.25393	0.235563	-18.0586	4.42288827589409e-15	0.934119	25	6.83209870389183e-13	0.325441	32629	0.0444749	324	4	0	0	0	0	-0.16318	0.0551653	TRUE
mode2	Cancer_epithelial	Smooth_muscle	Btc	Egfr	EGF	FALSE	FALSE	-0.141342	0.0267924	-5.27547	2.36150983208513e-05	0.547516	25	0.000112787	0.325441	32629	0.0117057	21	2	0	0	0	0	0.0188559	0.000572581	TRUE
mode2	Cancer_epithelial	Tuft-like	Btc	Egfr	EGF	FALSE	FALSE	1.289	0.0974276	13.2303	3.07657777898111e-12	0.883863	25	1.15110849564438e-10	0.325441	32629	0.0217096	80	3	2	2	0.666667	0.666667	0.115742	0.0213457	FALSE
mode2	Cancer_mesenchymal	ADM	Btc	Egfr	EGF	FALSE	FALSE	13.5908	3.49443	3.88928	0.00074029	0.396746	25	0.00225677	0.214017	1478	0.219298	1350	4	0	0	0	0	-0.106592	0.126894	TRUE
mode2	Cancer_mesenchymal	Acinar	Btc	Egfr	EGF	FALSE	FALSE	1.45978	0.468699	3.11453	0.0048767	0.296642	25	0.0115437	0.214017	1478	0.0807351	246	3	0	0	0	0	-0.0304064	0.0262103	TRUE
mode2	Cancer_mesenchymal	Cancer_epithelial	Btc	Egfr	EGF	FALSE	FALSE	5.4908	15.8281	0.346902	0.731819	0.00520498	25	0.803448	0.214017	1478	0.321192	32203	4	0	0	0	0	-0.0339447	0.079412	TRUE
mode2	Cancer_mesenchymal	Cancer_mesenchymal	Btc	Egfr	EGF	FALSE	FALSE	-6.17849	1.40735	-4.39017	0.000212887	0.455925	25	0.000762488	0.214017	1478	0.156096	1078	4	3	3	0.75	0.75	0.242725	0.197043	TRUE
mode2	Cancer_mesenchymal	Ductal	Btc	Egfr	EGF	FALSE	FALSE	17.3793	4.26544	4.07444	0.000467532	0.419208	25	0.00151269	0.214017	1478	0.176215	2430	4	0	0	0	0	-0.0767844	0.101235	TRUE
mode2	Cancer_mesenchymal	Fibroblast	Btc	Egfr	EGF	FALSE	FALSE	-19.1434	6.30722	-3.03515	0.0058833	0.285984	25	0.0136223	0.214017	1478	0.193194	12887	4	1	1	0.25	0.25	-0.00558337	0.140864	TRUE
mode2	Cancer_mesenchymal	Islet	Btc	Egfr	EGF	FALSE	FALSE	0.453219	0.113145	4.00563	0.000554725	0.410938	25	0.00175182	0.214017	1478	0.036036	32	2	0	0	0	0	0.00138216	0.0255993	TRUE
mode2	Cancer_mesenchymal	Mural	Btc	Egfr	EGF	FALSE	FALSE	0.0277094	0.0196629	1.40922	0.172147	0.0794811	25	0.254051	0.214017	1478	0.00263505	2	NA	NA	NA	NA	NA	NA	NA	NA
mode2	Cancer_mesenchymal	PSC	Btc	Egfr	EGF	FALSE	FALSE	-4.8061	1.21104	-3.96858	0.000608178	0.406446	25	0.001899	0.214017	1478	0.0444749	324	4	1	1	0.25	0.25	0.0221775	0.0872809	TRUE
mode2	Cancer_mesenchymal	Smooth_muscle	Btc	Egfr	EGF	FALSE	FALSE	-0.197624	0.0543683	-3.63492	0.00138615	0.364863	25	0.00387498	0.214017	1478	0.0117057	21	2	0	0	0	0	-0.00845795	0.010982	TRUE
mode2	Cancer_mesenchymal	Tuft-like	Btc	Egfr	EGF	FALSE	FALSE	1.50031	0.376702	3.98275	0.000587161	0.408166	25	0.00184135	0.214017	1478	0.0217096	80	3	0	0	0	0	-0.0110245	0.021628	TRUE
mode2	Ductal	ADM	Btc	Egfr	EGF	FALSE	FALSE	-3.67212	4.67989	-0.78466	0.44066	0.0260713	25	0.544307	0.129297	1783	0.219298	1350	4	3	3	0.75	0.75	0.160424	0.1105	TRUE
mode2	Ductal	Acinar	Btc	Egfr	EGF	FALSE	FALSE	-0.471024	0.580804	-0.810986	0.425687	0.0278006	25	0.529623	0.129297	1783	0.0807351	246	3	0	0	0	0	0.0272958	0.0162588	TRUE
mode2	Ductal	Cancer_epithelial	Btc	Egfr	EGF	FALSE	FALSE	2.98068	16.7151	0.178323	0.860031	0.00138066	25	0.905856	0.129297	1783	0.321192	32203	4	2	2	0.5	0.5	0.0495116	0.10617	FALSE
mode2	Ductal	Cancer_mesenchymal	Btc	Egfr	EGF	FALSE	FALSE	3.23627	1.89443	1.70831	0.101042	0.112597	25	0.162924	0.129297	1783	0.156096	1078	4	0	0	0	0	-0.0984548	0.0787203	TRUE
mode2	Ductal	Ductal	Btc	Egfr	EGF	FALSE	FALSE	-10.4506	5.48207	-1.90632	0.0691795	0.136444	25	0.117376	0.129297	1783	0.176215	2430	4	4	4	1	1	0.510754	0.125117	TRUE
mode2	Ductal	Fibroblast	Btc	Egfr	EGF	FALSE	FALSE	-5.31315	7.78899	-0.682136	0.501965	0.0198297	25	0.602444	0.129297	1783	0.193194	12887	4	0	0	0	0	-0.101909	0.1022	TRUE
mode2	Ductal	Islet	Btc	Egfr	EGF	FALSE	FALSE	-0.135837	0.152779	-0.889103	0.383153	0.0332277	25	0.486671	0.129297	1783	0.036036	32	2	0	0	0	0	0.00837551	0.0298416	TRUE
mode2	Ductal	Mural	Btc	Egfr	EGF	FALSE	FALSE	-0.0134764	0.0214176	-0.62922	0.535405	0.0169225	25	0.633199	0.129297	1783	0.00263505	2	NA	NA	NA	NA	NA	NA	NA	NA
mode2	Ductal	PSC	Btc	Egfr	EGF	FALSE	FALSE	2.24702	1.58918	1.41394	0.170772	0.0799719	25	0.252538	0.129297	1783	0.0444749	324	4	0	0	0	0	-0.0214997	0.0472422	TRUE
mode2	Ductal	Smooth_muscle	Btc	Egfr	EGF	FALSE	FALSE	0.0851918	0.069676	1.22268	0.233831	0.0610312	25	0.326852	0.129297	1783	0.0117057	21	2	0	0	0	0	0.00492047	0.0241833	TRUE
mode2	Ductal	Tuft-like	Btc	Egfr	EGF	FALSE	FALSE	-0.354431	0.510794	-0.693882	0.494705	0.0205043	25	0.595803	0.129297	1783	0.0217096	80	3	0	0	0	0	-0.00411684	0.0583203	TRUE
mode2	Macrophage	ADM	Btc	Egfr	EGF	FALSE	FALSE	170.722	26.3586	6.47688	1.31038799159082e-06	0.645882	25	9.27305324153897e-06	0.00386832	345	0.219298	1350	4	0	0	0	0	-0.0472929	0.0161113	TRUE
mode2	Macrophage	Acinar	Btc	Egfr	EGF	FALSE	FALSE	22.919	2.72669	8.40541	1.81776647709428e-08	0.754407	25	2.24377955671466e-07	0.00386832	345	0.0807351	246	3	0	0	0	0	-0.0257489	0.0210755	TRUE
mode2	Macrophage	Cancer_epithelial	Btc	Egfr	EGF	FALSE	FALSE	-360.557	136.959	-2.63259	0.0148811	0.231553	25	0.0307843	0.00386832	345	0.321192	32203	4	0	0	0	0	-0.013895	0.0275842	TRUE
mode2	Macrophage	Cancer_mesenchymal	Btc	Egfr	EGF	FALSE	FALSE	-51.904	15.3531	-3.38069	0.00257621	0.33196	25	0.00660577	0.00386832	345	0.156096	1078	4	1	1	0.25	0.25	0.0252152	0.0677152	TRUE
mode2	Macrophage	Ductal	Btc	Egfr	EGF	FALSE	FALSE	174.739	41.3375	4.22712	0.000319682	0.43722	25	0.00108565	0.00386832	345	0.176215	2430	4	0	0	0	0	-0.0131375	0.0378405	TRUE
mode2	Macrophage	Fibroblast	Btc	Egfr	EGF	FALSE	FALSE	-259.274	49.7745	-5.20897	2.78197194301002e-05	0.541224	25	0.000130054	0.00386832	345	0.193194	12887	4	0	0	0	0	0.000131106	0.0767225	TRUE
mode2	Macrophage	Islet	Btc	Egfr	EGF	FALSE	FALSE	5.39132	0.917999	5.87291	5.50580243057745e-06	0.599938	25	3.20421107006642e-05	0.00386832	345	0.036036	32	2	0	0	0	0	0.0263713	0.0273177	TRUE
mode2	Macrophage	Mural	Btc	Egfr	EGF	FALSE	FALSE	-0.23135	0.195917	-1.18086	0.249728	0.0571614	25	0.344779	0.00386832	345	0.00263505	2	NA	NA	NA	NA	NA	NA	NA	NA
mode2	Macrophage	PSC	Btc	Egfr	EGF	FALSE	FALSE	-43.3845	12.5563	-3.45519	0.00215027	0.341698	25	0.0056544	0.00386832	345	0.0444749	324	4	0	0	0	0	0.0137456	0.0307375	TRUE
mode2	Macrophage	Smooth_muscle	Btc	Egfr	EGF	FALSE	FALSE	-2.23045	0.484556	-4.60309	0.000125176	0.479501	25	0.000479465	0.00386832	345	0.0117057	21	2	0	0	0	0	-0.0268838	0.00580435	TRUE
mode2	Macrophage	Tuft-like	Btc	Egfr	EGF	FALSE	FALSE	13.2513	3.95039	3.35443	0.00274515	0.32851	25	0.00697142	0.00386832	345	0.0217096	80	3	0	0	0	0	-0.0117092	0.00403189	TRUE
mode2	Cancer_epithelial	ADM	Hbegf	Egfr	EGF	FALSE	FALSE	-13.371	1.75324	-7.62645	9.64587252326794e-08	0.716619	25	9.68789602655074e-07	0.299299	30008	0.219298	1350	4	0	0	0	0	-0.0720742	0.140784	TRUE
mode2	Cancer_epithelial	Acinar	Hbegf	Egfr	EGF	FALSE	FALSE	-1.51402	0.260201	-5.81865	6.27579350529344e-06	0.595474	25	3.58290154027128e-05	0.299299	30008	0.0807351	246	3	0	0	0	0	-0.0390103	0.0161587	TRUE
mode2	Cancer_epithelial	Cancer_epithelial	Hbegf	Egfr	EGF	FALSE	FALSE	-2.8548	11.6017	-0.246067	0.807813	0.00262566	25	0.865439	0.299299	30008	0.321192	32203	4	2	2	0.5	0.5	0.118112	0.304352	FALSE
mode2	Cancer_epithelial	Cancer_mesenchymal	Hbegf	Egfr	EGF	FALSE	FALSE	6.43292	0.389258	16.5261	2.9551746107485e-14	0.922327	25	2.93158743724986e-12	0.299299	30008	0.156096	1078	4	1	1	0.25	0.25	0.0741224	0.0980589	TRUE
mode2	Cancer_epithelial	Ductal	Hbegf	Egfr	EGF	FALSE	FALSE	-18.5322	1.36178	-13.6089	1.72567605830021e-12	0.88953	25	7.01493805203015e-11	0.299299	30008	0.176215	2430	4	1	1	0.25	0.25	0.0178856	0.0902816	TRUE
mode2	Cancer_epithelial	Fibroblast	Hbegf	Egfr	EGF	FALSE	FALSE	17.3432	4.0961	4.23408	0.00031419	0.438029	25	0.00106969	0.299299	30008	0.193194	12887	4	2	2	0.5	0.5	0.0791271	0.0607268	FALSE
mode2	Cancer_epithelial	Islet	Hbegf	Egfr	EGF	FALSE	FALSE	-0.416338	0.0641054	-6.49459	1.25719935813929e-06	0.647129	25	8.99080466902125e-06	0.299299	30008	0.036036	32	2	0	0	0	0	-0.0387434	0.072753	TRUE
mode2	Cancer_epithelial	Mural	Hbegf	Egfr	EGF	FALSE	FALSE	-0.0177478	0.0145388	-1.22072	0.23456	0.060847	25	0.327629	0.299299	30008	0.00263505	2	NA	NA	NA	NA	NA	NA	NA	NA
mode2	Cancer_epithelial	PSC	Hbegf	Egfr	EGF	FALSE	FALSE	5.19646	0.387335	13.416	2.31335859134775e-12	0.886693	25	8.90190265062038e-11	0.299299	30008	0.0444749	324	4	3	3	0.75	0.75	0.159574	0.0713597	TRUE
mode2	Cancer_epithelial	Smooth_muscle	Hbegf	Egfr	EGF	FALSE	FALSE	0.186488	0.0313345	5.95151	4.55731694561602e-06	0.606302	25	2.722556250439e-05	0.299299	30008	0.0117057	21	2	0	0	0	0	-0.00343149	0.0347748	TRUE
mode2	Cancer_epithelial	Tuft-like	Hbegf	Egfr	EGF	FALSE	FALSE	-1.44895	0.192887	-7.51192	1.24129278195452e-07	0.710433	25	1.20485627031187e-06	0.299299	30008	0.0217096	80	3	0	0	0	0	-0.0381392	0.0323331	TRUE
mode2	Cancer_mesenchymal	ADM	Hbegf	Egfr	EGF	FALSE	FALSE	-3.6423	3.53242	-1.03111	0.313213	0.0441828	25	0.414893	0.385317	2661	0.219298	1350	4	0	0	0	0	-0.171641	0.13275	TRUE
mode2	Cancer_mesenchymal	Acinar	Hbegf	Egfr	EGF	FALSE	FALSE	-0.649697	0.427879	-1.51841	0.142538	0.0911093	25	0.217512	0.385317	2661	0.0807351	246	3	0	0	0	0	-0.0538912	0.0274357	TRUE
mode2	Cancer_mesenchymal	Cancer_epithelial	Hbegf	Egfr	EGF	FALSE	FALSE	22.7304	11.8304	1.92136	0.0671637	0.138307	25	0.114513	0.385317	2661	0.321192	32203	4	1	1	0.25	0.25	-0.00801696	0.213403	TRUE
mode2	Cancer_mesenchymal	Cancer_mesenchymal	Hbegf	Egfr	EGF	FALSE	FALSE	1.17649	1.51249	0.777847	0.444587	0.0256321	25	0.548093	0.385317	2661	0.156096	1078	4	4	4	1	1	0.443219	0.1936	TRUE
mode2	Cancer_mesenchymal	Ductal	Hbegf	Egfr	EGF	FALSE	FALSE	-4.77893	4.38298	-1.09034	0.286855	0.0491483	25	0.386609	0.385317	2661	0.176215	2430	4	0	0	0	0	-0.0613489	0.144712	TRUE
mode2	Cancer_mesenchymal	Fibroblast	Hbegf	Egfr	EGF	FALSE	FALSE	3.09031	5.95964	0.51854	0.609035	0.0115555	25	0.697911	0.385317	2661	0.193194	12887	4	2	2	0.5	0.5	0.0296449	0.163344	FALSE
mode2	Cancer_mesenchymal	Islet	Hbegf	Egfr	EGF	FALSE	FALSE	-0.153185	0.114	-1.34373	0.192144	0.0727901	25	0.278543	0.385317	2661	0.036036	32	2	0	0	0	0	-0.00195572	0.013654	TRUE
mode2	Cancer_mesenchymal	Mural	Hbegf	Egfr	EGF	FALSE	FALSE	0.010598	0.0163095	0.649806	0.522255	0.0180276	25	0.62118	0.385317	2661	0.00263505	2	NA	NA	NA	NA	NA	NA	NA	NA
mode2	Cancer_mesenchymal	PSC	Hbegf	Egfr	EGF	FALSE	FALSE	0.90648	1.24814	0.726265	0.475003	0.0224189	25	0.578272	0.385317	2661	0.0444749	324	4	2	2	0.5	0.5	0.0452597	0.117389	FALSE
mode2	Cancer_mesenchymal	Smooth_muscle	Hbegf	Egfr	EGF	FALSE	FALSE	0.0147033	0.0547004	0.268797	0.790482	0.00313156	25	0.852533	0.385317	2661	0.0117057	21	2	0	0	0	0	0.00774267	0.0240586	TRUE
mode2	Cancer_mesenchymal	Tuft-like	Hbegf	Egfr	EGF	FALSE	FALSE	-0.23055	0.390291	-0.590714	0.560472	0.0149447	25	0.655218	0.385317	2661	0.0217096	80	3	0	0	0	0	-0.0219004	0.0157978	TRUE
mode2	Ductal	ADM	Hbegf	Egfr	EGF	FALSE	FALSE	-4.70213	1.73243	-2.71418	0.012374	0.242593	25	0.0262714	0.125308	1728	0.219298	1350	4	0	0	0	0	0.0465996	0.0280789	TRUE
mode2	Ductal	Acinar	Hbegf	Egfr	EGF	FALSE	FALSE	-0.458767	0.228017	-2.01199	0.0560781	0.149663	25	0.0978019	0.125308	1728	0.0807351	246	3	0	0	0	0	-0.036198	0.0265042	TRUE
mode2	Ductal	Cancer_epithelial	Hbegf	Egfr	EGF	FALSE	FALSE	-2.67125	6.99934	-0.381642	0.70623	0.0062928	25	0.781784	0.125308	1728	0.321192	32203	4	1	1	0.25	0.25	0.0600163	0.0712938	TRUE
mode2	Ductal	Cancer_mesenchymal	Hbegf	Egfr	EGF	FALSE	FALSE	2.31032	0.693239	3.33264	0.00289339	0.325642	25	0.00729794	0.125308	1728	0.156096	1078	4	0	0	0	0	-0.0547657	0.100082	TRUE
mode2	Ductal	Ductal	Hbegf	Egfr	EGF	FALSE	FALSE	-6.75429	2.03691	-3.31595	0.00301223	0.32344	25	0.0075624	0.125308	1728	0.176215	2430	4	4	4	1	1	0.532971	0.0876394	TRUE
mode2	Ductal	Fibroblast	Hbegf	Egfr	EGF	FALSE	FALSE	6.42299	3.0188	2.12766	0.0443038	0.164455	25	0.0797763	0.125308	1728	0.193194	12887	4	0	0	0	0	-0.0961861	0.0824793	TRUE
mode2	Ductal	Islet	Hbegf	Egfr	EGF	FALSE	FALSE	-0.140474	0.0582795	-2.41034	0.0243321	0.201659	25	0.0472867	0.125308	1728	0.036036	32	2	0	0	0	0	0.0169773	0.0347174	TRUE
mode2	Ductal	Mural	Hbegf	Egfr	EGF	FALSE	FALSE	-0.0119083	0.0087211	-1.36546	0.185315	0.0749859	25	0.270201	0.125308	1728	0.00263505	2	NA	NA	NA	NA	NA	NA	NA	NA
mode2	Ductal	PSC	Hbegf	Egfr	EGF	FALSE	FALSE	1.78346	0.587724	3.03451	0.00589216	0.285898	25	0.0136399	0.125308	1728	0.0444749	324	4	0	0	0	0	0.0205593	0.0283128	TRUE
mode2	Ductal	Smooth_muscle	Hbegf	Egfr	EGF	FALSE	FALSE	0.0670066	0.0267556	2.50439	0.0198012	0.214266	25	0.0395768	0.125308	1728	0.0117057	21	2	0	0	0	0	-0.0111529	0.0187623	TRUE
mode2	Ductal	Tuft-like	Hbegf	Egfr	EGF	FALSE	FALSE	-0.555656	0.183069	-3.03522	0.00588231	0.285993	25	0.0136223	0.125308	1728	0.0217096	80	3	0	0	0	0	-0.00550604	0.0420839	TRUE
mode2	Endothelial_vascular	ADM	Hbegf	Egfr	EGF	FALSE	FALSE	-29.9888	13.528	-2.21679	0.0368021	0.176046	25	0.0676196	0.0598792	1031	0.219298	1350	4	1	1	0.25	0.25	0.0226757	0.104776	TRUE
mode2	Endothelial_vascular	Acinar	Hbegf	Egfr	EGF	FALSE	FALSE	-1.65506	1.81878	-0.909985	0.372269	0.034752	25	0.474982	0.0598792	1031	0.0807351	246	3	0	0	0	0	-0.019741	0.0250146	TRUE
mode2	Endothelial_vascular	Cancer_epithelial	Hbegf	Egfr	EGF	FALSE	FALSE	-103.389	47.9437	-2.15647	0.0417405	0.168185	25	0.0756775	0.0598792	1031	0.321192	32203	4	0	0	0	0	-0.0120813	0.0684826	TRUE
mode2	Endothelial_vascular	Cancer_mesenchymal	Hbegf	Egfr	EGF	FALSE	FALSE	17.9062	5.09939	3.51145	0.00187498	0.349	25	0.00501586	0.0598792	1031	0.156096	1078	4	0	0	0	0	0.0172307	0.103052	TRUE
mode2	Endothelial_vascular	Ductal	Hbegf	Egfr	EGF	FALSE	FALSE	-52.94	14.8955	-3.5541	0.00168955	0.354506	25	0.00459485	0.0598792	1031	0.176215	2430	4	0	0	0	0	-0.0234342	0.0631348	TRUE
mode2	Endothelial_vascular	Fibroblast	Hbegf	Egfr	EGF	FALSE	FALSE	30.1168	23.9144	1.25936	0.220533	0.0645074	25	0.312327	0.0598792	1031	0.193194	12887	4	2	2	0.5	0.5	0.111882	0.0591887	FALSE
mode2	Endothelial_vascular	Islet	Hbegf	Egfr	EGF	FALSE	FALSE	-0.840341	0.455808	-1.84363	0.0781606	0.128754	25	0.130384	0.0598792	1031	0.036036	32	2	0	0	0	0	-0.0296354	0.0165122	TRUE
mode2	Endothelial_vascular	Mural	Hbegf	Egfr	EGF	FALSE	FALSE	-0.125015	0.0626828	-1.99441	0.0580921	0.147443	25	0.100973	0.0598792	1031	0.00263505	2	NA	NA	NA	NA	NA	NA	NA	NA
mode2	Endothelial_vascular	PSC	Hbegf	Egfr	EGF	FALSE	FALSE	14.6746	4.21302	3.48314	0.00200888	0.345332	25	0.00532143	0.0598792	1031	0.0444749	324	4	1	1	0.25	0.25	0.0868821	0.057012	TRUE
mode2	Endothelial_vascular	Smooth_muscle	Hbegf	Egfr	EGF	FALSE	FALSE	0.542053	0.195682	2.77007	0.0108926	0.250162	25	0.0234672	0.0598792	1031	0.0117057	21	2	0	0	0	0	0.0195418	0.012895	TRUE
mode2	Endothelial_vascular	Tuft-like	Hbegf	Egfr	EGF	FALSE	FALSE	-4.16812	1.36951	-3.0435	0.00576872	0.287107	25	0.0133914	0.0598792	1031	0.0217096	80	3	0	0	0	0	0.00881737	0.0824057	TRUE
mode2	Fibroblast	ADM	Hbegf	Egfr	EGF	FALSE	FALSE	-125.887	27.939	-4.50576	0.00015956	0.468845	25	0.000592285	0.017345	1157	0.219298	1350	4	0	0	0	0	-0.00867045	0.010311	TRUE
mode2	Fibroblast	Acinar	Hbegf	Egfr	EGF	FALSE	FALSE	-11.5305	4.11037	-2.80523	0.0100486	0.254923	25	0.021852	0.017345	1157	0.0807351	246	3	0	0	0	0	-0.0210979	0.0324087	TRUE
mode2	Fibroblast	Cancer_epithelial	Hbegf	Egfr	EGF	FALSE	FALSE	-239.298	125.676	-1.90409	0.0694828	0.136168	25	0.117798	0.017345	1157	0.321192	32203	4	0	0	0	0	0.00707954	0.0657024	TRUE
mode2	Fibroblast	Cancer_mesenchymal	Hbegf	Egfr	EGF	FALSE	FALSE	67.7131	8.05897	8.40221	1.82998604746243e-08	0.754266	25	2.25371744091244e-07	0.017345	1157	0.156096	1078	4	0	0	0	0	0.000887976	0.0558871	TRUE
mode2	Fibroblast	Ductal	Hbegf	Egfr	EGF	FALSE	FALSE	-185.328	27.9467	-6.63149	9.13633729953556e-07	0.656597	25	6.72506570591409e-06	0.017345	1157	0.176215	2430	4	0	0	0	0	-0.0210772	0.0303947	TRUE
mode2	Fibroblast	Fibroblast	Hbegf	Egfr	EGF	FALSE	FALSE	183.811	50.7545	3.62157	0.0014323	0.363158	25	0.00398649	0.017345	1157	0.193194	12887	4	3	3	0.75	0.75	0.165829	0.0677961	TRUE
mode2	Fibroblast	Islet	Hbegf	Egfr	EGF	FALSE	FALSE	-3.46546	1.02747	-3.37282	0.00262576	0.330927	25	0.0067169	0.017345	1157	0.036036	32	2	0	0	0	0	-0.00599246	0.0331199	TRUE
mode2	Fibroblast	Mural	Hbegf	Egfr	EGF	FALSE	FALSE	-0.334975	0.160048	-2.09297	0.0475781	0.159987	25	0.0848527	0.017345	1157	0.00263505	2	NA	NA	NA	NA	NA	NA	NA	NA
mode2	Fibroblast	PSC	Hbegf	Egfr	EGF	FALSE	FALSE	56.3601	6.42539	8.77146	8.53161316840542e-09	0.769859	25	1.14032550296623e-07	0.017345	1157	0.0444749	324	4	0	0	0	0	0.0318983	0.0134603	TRUE
mode2	Fibroblast	Smooth_muscle	Hbegf	Egfr	EGF	FALSE	FALSE	1.74092	0.453999	3.83463	0.000847499	0.389991	25	0.00253916	0.017345	1157	0.0117057	21	2	0	0	0	0	-0.0086443	0.0115343	TRUE
mode2	Fibroblast	Tuft-like	Hbegf	Egfr	EGF	FALSE	FALSE	-15.8777	2.53909	-6.25332	2.21862248187782e-06	0.629653	25	1.4645817366651e-05	0.017345	1157	0.0217096	80	3	0	0	0	0	-0.0132136	0.0247067	TRUE
mode2	Macrophage	ADM	Hbegf	Egfr	EGF	FALSE	FALSE	47.546	67.7601	0.701681	0.489918	0.0209582	25	0.591699	0.00686206	612	0.219298	1350	4	0	0	0	0	-0.0947975	0.041492	TRUE
mode2	Macrophage	Acinar	Hbegf	Egfr	EGF	FALSE	FALSE	2.4339	8.49139	0.286631	0.776961	0.00355935	25	0.840716	0.00686206	612	0.0807351	246	3	0	0	0	0	-0.0376577	0.0315534	TRUE
mode2	Macrophage	Cancer_epithelial	Hbegf	Egfr	EGF	FALSE	FALSE	-242.753	236.188	-1.02779	0.314735	0.0439118	25	0.416606	0.00686206	612	0.321192	32203	4	1	1	0.25	0.25	0.0436932	0.0737338	TRUE
mode2	Macrophage	Cancer_mesenchymal	Hbegf	Egfr	EGF	FALSE	FALSE	4.46718	29.0266	0.1539	0.879031	0.00102873	25	0.920257	0.00686206	612	0.156096	1078	4	3	3	0.75	0.75	0.099532	0.0905186	TRUE
mode2	Macrophage	Ductal	Hbegf	Egfr	EGF	FALSE	FALSE	39.6653	84.7899	0.467807	0.644325	0.00942527	25	0.728953	0.00686206	612	0.176215	2430	4	0	0	0	0	-0.0153617	0.0623208	TRUE
mode2	Macrophage	Fibroblast	Hbegf	Egfr	EGF	FALSE	FALSE	-12.0992	113.586	-0.106521	0.916093	0.00049309	25	0.947019	0.00686206	612	0.193194	12887	4	0	0	0	0	0.00741541	0.07688	TRUE
mode2	Macrophage	Islet	Hbegf	Egfr	EGF	FALSE	FALSE	1.01269	2.23394	0.453318	0.654568	0.00885553	25	0.738489	0.00686206	612	0.036036	32	2	0	0	0	0	-0.010879	0.043382	TRUE
mode2	Macrophage	Mural	Hbegf	Egfr	EGF	FALSE	FALSE	-0.220377	0.308542	-0.714252	0.482258	0.0216994	25	0.585193	0.00686206	612	0.00263505	2	NA	NA	NA	NA	NA	NA	NA	NA
mode2	Macrophage	PSC	Hbegf	Egfr	EGF	FALSE	FALSE	6.37424	23.8893	0.266824	0.791983	0.00308588	25	0.853639	0.00686206	612	0.0444749	324	4	2	2	0.5	0.5	0.0744618	0.100338	FALSE
mode2	Macrophage	Smooth_muscle	Hbegf	Egfr	EGF	FALSE	FALSE	-0.373433	1.03546	-0.360644	0.721657	0.00562315	25	0.79455	0.00686206	612	0.0117057	21	2	0	0	0	0	-0.00613207	0.00159209	TRUE
mode2	Macrophage	Tuft-like	Hbegf	Egfr	EGF	FALSE	FALSE	3.02153	7.42658	0.406854	0.687877	0.00714554	25	0.766568	0.00686206	612	0.0217096	80	3	0	0	0	0	-0.0231117	0.0219796	TRUE
mode2	Cancer_epithelial	ADM	Ereg	Egfr	EGF	FALSE	FALSE	-93.1288	55.8725	-1.66681	0.109114	0.107775	25	0.173814	0.0350086	3510	0.219298	1350	4	0	0	0	0	-0.0653667	0.128314	TRUE
mode2	Cancer_epithelial	Acinar	Ereg	Egfr	EGF	FALSE	FALSE	-16.7013	6.46981	-2.58143	0.0166887	0.224643	25	0.034048	0.0350086	3510	0.0807351	246	3	0	0	0	0	-0.0473417	0.0483371	TRUE
mode2	Cancer_epithelial	Cancer_epithelial	Ereg	Egfr	EGF	FALSE	FALSE	614.452	164.667	3.73148	0.00109321	0.377097	25	0.0031632	0.0350086	3510	0.321192	32203	4	3	3	0.75	0.75	0.176975	0.131684	TRUE
mode2	Cancer_epithelial	Cancer_mesenchymal	Ereg	Egfr	EGF	FALSE	FALSE	-21.6319	24.6757	-0.876645	0.389744	0.032333	25	0.493825	0.0350086	3510	0.156096	1078	4	0	0	0	0	0.0199985	0.0791217	TRUE
mode2	Cancer_epithelial	Ductal	Ereg	Egfr	EGF	FALSE	FALSE	29.3144	73.3305	0.399757	0.693023	0.00690014	25	0.770715	0.0350086	3510	0.176215	2430	4	0	0	0	0	-0.0900358	0.116132	TRUE
mode2	Cancer_epithelial	Fibroblast	Ereg	Egfr	EGF	FALSE	FALSE	237.58	84.7122	2.80456	0.010064	0.254833	25	0.0218739	0.0350086	3510	0.193194	12887	4	0	0	0	0	0.0267846	0.0602918	TRUE
mode2	Cancer_epithelial	Islet	Ereg	Egfr	EGF	FALSE	FALSE	-3.45203	1.79955	-1.91827	0.0675738	0.137924	25	0.115049	0.0350086	3510	0.036036	32	2	0	0	0	0	0.0174438	0.0250645	TRUE
mode2	Cancer_epithelial	Mural	Ereg	Egfr	EGF	FALSE	FALSE	0.801821	0.211297	3.79476	0.000935229	0.38503	25	0.00276226	0.0350086	3510	0.00263505	2	NA	NA	NA	NA	NA	NA	NA	NA
mode2	Cancer_epithelial	PSC	Ereg	Egfr	EGF	FALSE	FALSE	-16.1139	20.3913	-0.790234	0.437463	0.0264332	25	0.541223	0.0350086	3510	0.0444749	324	4	0	0	0	0	-0.0136936	0.0431071	TRUE
mode2	Cancer_epithelial	Smooth_muscle	Ereg	Egfr	EGF	FALSE	FALSE	0.769666	0.882431	0.872211	0.392108	0.0320172	25	0.49618	0.0350086	3510	0.0117057	21	2	0	0	0	0	0.0247202	0.0130982	TRUE
mode2	Cancer_epithelial	Tuft-like	Ereg	Egfr	EGF	FALSE	FALSE	-1.68397	6.42816	-0.261967	0.795678	0.0029749	25	0.856598	0.0350086	3510	0.0217096	80	3	0	0	0	0	0.0158905	0.0661076	TRUE
mode2	Cancer_mesenchymal	ADM	Ereg	Egfr	EGF	FALSE	FALSE	17.1463	3.57704	4.79344	7.79119715189165e-05	0.499751	25	0.00031815	0.107588	743	0.219298	1350	4	0	0	0	0	-0.0962718	0.125821	TRUE
mode2	Cancer_mesenchymal	Acinar	Ereg	Egfr	EGF	FALSE	FALSE	1.44298	0.551477	2.61658	0.015426	0.22939	25	0.031796	0.107588	743	0.0807351	246	3	0	0	0	0	-0.0339225	0.0335377	TRUE
mode2	Cancer_mesenchymal	Cancer_epithelial	Ereg	Egfr	EGF	FALSE	FALSE	40.7069	15.6901	2.59444	0.0162104	0.2264	25	0.0331786	0.107588	743	0.321192	32203	4	1	1	0.25	0.25	0.0167957	0.113744	TRUE
mode2	Cancer_mesenchymal	Cancer_mesenchymal	Ereg	Egfr	EGF	FALSE	FALSE	-7.85413	1.38488	-5.67135	8.96622765751652e-06	0.583063	25	4.85487329297577e-05	0.107588	743	0.156096	1078	4	4	4	1	1	0.368618	0.204296	TRUE
mode2	Cancer_mesenchymal	Ductal	Ereg	Egfr	EGF	FALSE	FALSE	23.0937	4.04915	5.70335	8.29609573697765e-06	0.585796	25	4.56517471775772e-05	0.107588	743	0.176215	2430	4	1	1	0.25	0.25	-0.00448516	0.137346	TRUE
mode2	Cancer_mesenchymal	Fibroblast	Ereg	Egfr	EGF	FALSE	FALSE	-24.2625	6.69375	-3.62465	0.00142149	0.363553	25	0.00396048	0.107588	743	0.193194	12887	4	1	1	0.25	0.25	0.00560574	0.124438	TRUE
mode2	Cancer_mesenchymal	Islet	Ereg	Egfr	EGF	FALSE	FALSE	0.47416	0.132989	3.5654	0.0016435	0.355961	25	0.00448313	0.107588	743	0.036036	32	2	0	0	0	0	-0.00647862	0.000787793	TRUE
mode2	Cancer_mesenchymal	Mural	Ereg	Egfr	EGF	FALSE	FALSE	0.047459	0.0208038	2.28126	0.0321157	0.184518	25	0.060112	0.107588	743	0.00263505	2	NA	NA	NA	NA	NA	NA	NA	NA
mode2	Cancer_mesenchymal	PSC	Ereg	Egfr	EGF	FALSE	FALSE	-6.27309	1.18797	-5.28051	2.33235424207719e-05	0.54799	25	0.000111542	0.107588	743	0.0444749	324	4	0	0	0	0	-0.00044534	0.0550736	TRUE
mode2	Cancer_mesenchymal	Smooth_muscle	Ereg	Egfr	EGF	FALSE	FALSE	-0.226882	0.0603546	-3.75915	0.00102113	0.380575	25	0.0029858	0.107588	743	0.0117057	21	2	0	0	0	0	0.0141875	0.0297189	TRUE
mode2	Cancer_mesenchymal	Tuft-like	Ereg	Egfr	EGF	FALSE	FALSE	2.18442	0.309045	7.06831	3.35143787121042e-07	0.684763	25	2.83117950792174e-06	0.107588	743	0.0217096	80	3	0	0	0	0	-0.0161481	0.0109004	TRUE
mode2	Fibroblast	ADM	Ereg	Egfr	EGF	FALSE	FALSE	-247.405	48.7258	-5.0775	3.849712451258e-05	0.528505	25	0.000173953	0.00824526	550	0.219298	1350	4	0	0	0	0	-0.00804877	0.0335983	TRUE
mode2	Fibroblast	Acinar	Ereg	Egfr	EGF	FALSE	FALSE	-31.295	5.92576	-5.28118	2.32855230376304e-05	0.548052	25	0.00011141	0.00824526	550	0.0807351	246	3	0	0	0	0	-0.0103529	0.0120162	TRUE
mode2	Fibroblast	Cancer_epithelial	Ereg	Egfr	EGF	FALSE	FALSE	188.323	247.198	0.761832	0.453902	0.0246132	25	0.556973	0.00824526	550	0.321192	32203	4	0	0	0	0	-0.00152161	0.0524896	TRUE
mode2	Fibroblast	Cancer_mesenchymal	Ereg	Egfr	EGF	FALSE	FALSE	102.741	21.1341	4.86136	6.58035712834846e-05	0.506785	25	0.000274848	0.00824526	550	0.156096	1078	4	1	1	0.25	0.25	0.0471427	0.0402293	TRUE
mode2	Fibroblast	Ductal	Ereg	Egfr	EGF	FALSE	FALSE	-274.478	67.2105	-4.08385	0.000456713	0.420332	25	0.00148435	0.00824526	550	0.176215	2430	4	0	0	0	0	-0.0581423	0.0307528	TRUE
mode2	Fibroblast	Fibroblast	Ereg	Egfr	EGF	FALSE	FALSE	415.476	79.7156	5.21198	2.76143461420878e-05	0.54151	25	0.000129206	0.00824526	550	0.193194	12887	4	2	2	0.5	0.5	0.122752	0.0620915	FALSE
mode2	Fibroblast	Islet	Ereg	Egfr	EGF	FALSE	FALSE	-7.65213	1.69128	-4.52445	0.000152294	0.470907	25	0.000567259	0.00824526	550	0.036036	32	2	0	0	0	0	0.0119776	0.00787244	TRUE
mode2	Fibroblast	Mural	Ereg	Egfr	EGF	FALSE	FALSE	0.0617556	0.322984	0.191203	0.850044	0.00158699	25	0.898049	0.00824526	550	0.00263505	2	NA	NA	NA	NA	NA	NA	NA	NA
mode2	Fibroblast	PSC	Ereg	Egfr	EGF	FALSE	FALSE	86.2183	17.0726	5.05011	4.11977544504609e-05	0.525808	25	0.000184079	0.00824526	550	0.0444749	324	4	0	0	0	0	-0.014953	0.0315235	TRUE
mode2	Fibroblast	Smooth_muscle	Ereg	Egfr	EGF	FALSE	FALSE	2.73051	0.913008	2.99068	0.00653165	0.279994	25	0.0149253	0.00824526	550	0.0117057	21	2	0	0	0	0	-0.00258037	0.00998056	TRUE
mode2	Fibroblast	Tuft-like	Ereg	Egfr	EGF	FALSE	FALSE	-25.8492	5.5313	-4.67325	0.000105092	0.487057	25	0.000412174	0.00824526	550	0.0217096	80	3	0	0	0	0	-0.0247472	0.0178288	TRUE
mode2	Cancer_epithelial	ADM	Fgf1	Fgfr1	FGF	FALSE	FALSE	23.5686	37.5824	0.627118	0.536758	0.0168116	25	0.634521	0.0693291	6951	0.251787	1550	4	1	1	0.25	0.25	-0.0346625	0.167209	TRUE
mode2	Cancer_epithelial	Acinar	Fgf1	Fgfr1	FGF	FALSE	FALSE	4.51773	3.9961	1.13053	0.269903	0.0526443	25	0.368261	0.0693291	6951	0.0626846	191	4	0	0	0	0	-0.0313551	0.0376518	TRUE
mode2	Cancer_epithelial	Cancer_epithelial	Fgf1	Fgfr1	FGF	FALSE	FALSE	-155.978	138.372	-1.12724	0.271265	0.052354	25	0.369745	0.0693291	6951	0.159284	15970	4	0	0	0	0	-0.184529	0.134778	TRUE
mode2	Cancer_epithelial	Cancer_mesenchymal	Fgf1	Fgfr1	FGF	FALSE	FALSE	-5.7531	18.9468	-0.303645	0.764128	0.00399271	25	0.83007	0.0693291	6951	0.366783	2533	4	1	1	0.25	0.25	-0.00139766	0.128229	TRUE
mode2	Cancer_epithelial	Ductal	Fgf1	Fgfr1	FGF	FALSE	FALSE	30.1456	68.4169	0.440615	0.663605	0.0083703	25	0.746288	0.0693291	6951	0.315736	4354	4	0	0	0	0	-0.0823561	0.0953627	TRUE
mode2	Cancer_epithelial	Endothelial_lymphatic	Fgf1	Fgfr1	FGF	FALSE	FALSE	-0.590958	1.35546	-0.435983	0.666914	0.00819667	25	0.749083	0.0693291	6951	0.23714	461	4	0	0	0	0	-0.0216442	0.0616874	TRUE
mode2	Cancer_epithelial	Endothelial_vascular	Fgf1	Fgfr1	FGF	FALSE	FALSE	-16.3811	23.6866	-0.691575	0.496126	0.020371	25	0.59693	0.0693291	6951	0.151353	2606	4	0	0	0	0	-0.00923703	0.0580125	TRUE
mode2	Cancer_epithelial	Fibroblast	Fgf1	Fgfr1	FGF	FALSE	FALSE	-77.0527	60.1331	-1.28137	0.212832	0.0666308	25	0.303409	0.0693291	6951	0.506649	33796	4	3	3	0.75	0.75	0.110716	0.108707	TRUE
mode2	Cancer_epithelial	Islet	Fgf1	Fgfr1	FGF	FALSE	FALSE	0.325091	0.557008	0.583637	0.565145	0.014594	25	0.659	0.0693291	6951	0.0157658	14	3	0	0	0	0	0.0274711	0.0508604	TRUE
mode2	Cancer_epithelial	Mural	Fgf1	Fgfr1	FGF	FALSE	FALSE	1.85609	1.36687	1.35792	0.187664	0.0742208	25	0.273073	0.0693291	6951	0.183136	139	4	0	0	0	0	0.0448891	0.0360069	TRUE
mode2	Cancer_epithelial	PSC	Fgf1	Fgfr1	FGF	FALSE	FALSE	-5.79806	17.0165	-0.340732	0.736398	0.0050224	25	0.807737	0.0693291	6951	0.10501	765	4	1	1	0.25	0.25	0.0206864	0.100335	TRUE
mode2	Cancer_epithelial	Smooth_muscle	Fgf1	Fgfr1	FGF	FALSE	FALSE	-0.813135	2.07355	-0.392146	0.698561	0.00664161	25	0.775438	0.0693291	6951	0.216834	389	3	1	1	0.333333	0.333333	0.0519568	0.0652141	FALSE
mode2	Cancer_epithelial	cDC2	Fgf1	Fgfr1	FGF	FALSE	FALSE	-0.830821	0.776279	-1.07026	0.295605	0.0474399	25	0.395716	0.0693291	6951	0.0634921	48	4	0	0	0	0	-0.0229974	0.0479968	TRUE
mode2	Cancer_mesenchymal	ADM	Fgf1	Fgfr1	FGF	FALSE	FALSE	1.47018	11.8501	0.124064	0.902342	0.00066877	25	0.937094	0.0647263	447	0.251787	1550	4	0	0	0	0	-0.0602627	0.050748	TRUE
mode2	Cancer_mesenchymal	Acinar	Fgf1	Fgfr1	FGF	FALSE	FALSE	1.23133	1.25812	0.978705	0.337909	0.0399812	25	0.439952	0.0647263	447	0.0626846	191	4	0	0	0	0	-0.0121645	0.0191823	TRUE
mode2	Cancer_mesenchymal	Cancer_epithelial	Fgf1	Fgfr1	FGF	FALSE	FALSE	-21.3363	44.2325	-0.482368	0.634103	0.0100152	25	0.720681	0.0647263	447	0.159284	15970	4	0	0	0	0	-0.0274392	0.0522564	TRUE
mode2	Cancer_mesenchymal	Cancer_mesenchymal	Fgf1	Fgfr1	FGF	FALSE	FALSE	-0.412524	5.9369	-0.0694847	0.945204	0.000209874	25	0.965655	0.0647263	447	0.366783	2533	4	3	3	0.75	0.75	0.217498	0.148176	TRUE
mode2	Cancer_mesenchymal	Ductal	Fgf1	Fgfr1	FGF	FALSE	FALSE	-1.99331	21.4837	-0.0927825	0.92688	0.000374146	25	0.953692	0.0647263	447	0.315736	4354	4	0	0	0	0	-0.0850177	0.075209	TRUE
mode2	Cancer_mesenchymal	Endothelial_lymphatic	Fgf1	Fgfr1	FGF	FALSE	FALSE	0.0880514	0.425276	0.207046	0.837796	0.00186035	25	0.888146	0.0647263	447	0.23714	461	4	0	0	0	0	0.0330311	0.0178061	TRUE
mode2	Cancer_mesenchymal	Endothelial_vascular	Fgf1	Fgfr1	FGF	FALSE	FALSE	-1.32765	7.47955	-0.177504	0.860667	0.00136802	25	0.906092	0.0647263	447	0.151353	2606	4	0	0	0	0	0.0221185	0.0243916	TRUE
mode2	Cancer_mesenchymal	Fibroblast	Fgf1	Fgfr1	FGF	FALSE	FALSE	-10.0788	19.3527	-0.520796	0.607487	0.0116551	25	0.696655	0.0647263	447	0.506649	33796	4	0	0	0	0	-0.00253552	0.0616629	TRUE
mode2	Cancer_mesenchymal	Islet	Fgf1	Fgfr1	FGF	FALSE	FALSE	0.0850935	0.174592	0.487385	0.630598	0.0102224	25	0.717376	0.0647263	447	0.0157658	14	3	0	0	0	0	-0.00803084	0.00256334	TRUE
mode2	Cancer_mesenchymal	Mural	Fgf1	Fgfr1	FGF	FALSE	FALSE	0.14681	0.443241	0.33122	0.743477	0.00474722	25	0.813028	0.0647263	447	0.183136	139	4	0	0	0	0	0.00922056	0.0586843	TRUE
mode2	Cancer_mesenchymal	PSC	Fgf1	Fgfr1	FGF	FALSE	FALSE	-0.0808159	5.33534	-0.0151473	0.988045	9.97557194400689e-06	25	0.992201	0.0647263	447	0.10501	765	4	1	1	0.25	0.25	0.0380541	0.0931778	TRUE
mode2	Cancer_mesenchymal	Smooth_muscle	Fgf1	Fgfr1	FGF	FALSE	FALSE	-0.0875764	0.650417	-0.134647	0.894063	0.000787626	25	0.931628	0.0647263	447	0.216834	389	3	0	0	0	0	0.0276109	0.0554258	TRUE
mode2	Cancer_mesenchymal	cDC2	Fgf1	Fgfr1	FGF	FALSE	FALSE	-0.0146627	0.248737	-0.0589487	0.953502	0.000151062	25	0.971481	0.0647263	447	0.0634921	48	4	0	0	0	0	-0.0162762	0.0123483	TRUE
mode2	Ductal	ADM	Fgf1	Fgfr1	FGF	FALSE	FALSE	26.986	5.51359	4.89445	6.06103422874241e-05	0.510176	25	0.000255708	0.0592458	817	0.251787	1550	4	1	1	0.25	0.25	0.0570205	0.119399	TRUE
mode2	Ductal	Acinar	Fgf1	Fgfr1	FGF	FALSE	FALSE	3.37945	0.481307	7.0214	3.72816626847921e-07	0.681881	25	3.09859045819106e-06	0.0592458	817	0.0626846	191	4	0	0	0	0	-0.00264477	0.0308909	TRUE
mode2	Ductal	Cancer_epithelial	Fgf1	Fgfr1	FGF	FALSE	FALSE	-88.1628	23.1284	-3.81189	0.000896482	0.387165	25	0.0026628	0.0592458	817	0.159284	15970	4	0	0	0	0	0.0035388	0.0106225	TRUE
mode2	Ductal	Cancer_mesenchymal	Fgf1	Fgfr1	FGF	FALSE	FALSE	-11.5378	3.12772	-3.68889	0.00121402	0.371721	25	0.00346271	0.0592458	817	0.366783	2533	4	0	0	0	0	-0.0693063	0.109095	TRUE
mode2	Ductal	Ductal	Fgf1	Fgfr1	FGF	FALSE	FALSE	47.6641	10.2542	4.64823	0.000111853	0.484375	25	0.000433967	0.0592458	817	0.315736	4354	4	4	4	1	1	0.354403	0.084598	TRUE
mode2	Ductal	Endothelial_lymphatic	Fgf1	Fgfr1	FGF	FALSE	FALSE	-0.602175	0.2535	-2.37544	0.0262444	0.197004	25	0.0504947	0.0592458	817	0.23714	461	4	0	0	0	0	0.00588953	0.0298945	TRUE
mode2	Ductal	Endothelial_vascular	Fgf1	Fgfr1	FGF	FALSE	FALSE	-16.1517	3.66055	-4.41238	0.000201413	0.45843	25	0.000724995	0.0592458	817	0.151353	2606	4	0	0	0	0	0.0308149	0.0493921	TRUE
mode2	Ductal	Fibroblast	Fgf1	Fgfr1	FGF	FALSE	FALSE	-27.2276	11.6247	-2.34221	0.0281931	0.192585	25	0.0537373	0.0592458	817	0.506649	33796	4	0	0	0	0	0.0124171	0.062189	TRUE
mode2	Ductal	Islet	Fgf1	Fgfr1	FGF	FALSE	FALSE	0.398636	0.0818096	4.87273	6.39703739505927e-05	0.507953	25	0.000268001	0.0592458	817	0.0157658	14	3	0	0	0	0	0.0117443	0.0353804	TRUE
mode2	Ductal	Mural	Fgf1	Fgfr1	FGF	FALSE	FALSE	0.0930485	0.294632	0.315813	0.754993	0.0043177	25	0.82246	0.0592458	817	0.183136	139	4	1	1	0.25	0.25	0.0937611	0.0675422	TRUE
mode2	Ductal	PSC	Fgf1	Fgfr1	FGF	FALSE	FALSE	-10.4988	2.78928	-3.764	0.00100899	0.381183	25	0.00295431	0.0592458	817	0.10501	765	4	0	0	0	0	0.0114694	0.0211804	TRUE
mode2	Ductal	Smooth_muscle	Fgf1	Fgfr1	FGF	FALSE	FALSE	-1.53515	0.290732	-5.28031	2.33353386858117e-05	0.547971	25	0.00011155	0.0592458	817	0.216834	389	3	0	0	0	0	0.0400476	0.0020762	TRUE
mode2	Ductal	cDC2	Fgf1	Fgfr1	FGF	FALSE	FALSE	-0.318594	0.151383	-2.10456	0.0464609	0.161477	25	0.0832032	0.0592458	817	0.0634921	48	4	0	0	0	0	0.0295272	0.054732	TRUE
mode2	Endothelial_vascular	ADM	Fgf1	Fgfr1	FGF	FALSE	FALSE	26.2098	7.68863	3.4089	0.00240608	0.335655	25	0.00623335	0.139563	2403	0.251787	1550	4	1	1	0.25	0.25	0.0227488	0.17868	TRUE
mode2	Endothelial_vascular	Acinar	Fgf1	Fgfr1	FGF	FALSE	FALSE	3.27552	0.759999	4.3099	0.000260076	0.446786	25	0.000907453	0.139563	2403	0.0626846	191	4	0	0	0	0	-0.0169481	0.0287307	TRUE
mode2	Endothelial_vascular	Cancer_epithelial	Fgf1	Fgfr1	FGF	FALSE	FALSE	-82.1033	30.9579	-2.65209	0.0142416	0.234191	25	0.0296142	0.139563	2403	0.159284	15970	4	0	0	0	0	0.0295861	0.0448912	TRUE
mode2	Endothelial_vascular	Cancer_mesenchymal	Fgf1	Fgfr1	FGF	FALSE	FALSE	-10.9226	4.13973	-2.63848	0.0146851	0.23235	25	0.0304375	0.139563	2403	0.366783	2533	4	0	0	0	0	-0.0587464	0.205025	TRUE
mode2	Endothelial_vascular	Ductal	Fgf1	Fgfr1	FGF	FALSE	FALSE	43.6207	14.4794	3.01261	0.00620387	0.282948	25	0.0142607	0.139563	2403	0.315736	4354	4	0	0	0	0	0.0417095	0.0481829	TRUE
mode2	Endothelial_vascular	Endothelial_lymphatic	Fgf1	Fgfr1	FGF	FALSE	FALSE	-0.726895	0.302933	-2.39952	0.0249107	0.200215	25	0.0482722	0.139563	2403	0.23714	461	4	0	0	0	0	0.000630516	0.067192	TRUE
mode2	Endothelial_vascular	Endothelial_vascular	Fgf1	Fgfr1	FGF	FALSE	FALSE	-13.6343	5.23374	-2.60508	0.0158287	0.227837	25	0.0325267	0.139563	2403	0.151353	2606	4	4	4	1	1	0.170389	0.0555153	TRUE
mode2	Endothelial_vascular	Fibroblast	Fgf1	Fgfr1	FGF	FALSE	FALSE	-19.8415	14.9281	-1.32914	0.196835	0.0713308	25	0.284239	0.139563	2403	0.506649	33796	4	3	3	0.75	0.75	0.176387	0.108691	TRUE
mode2	Endothelial_vascular	Islet	Fgf1	Fgfr1	FGF	FALSE	FALSE	0.426241	0.107716	3.95707	0.000625797	0.405045	25	0.00194279	0.139563	2403	0.0157658	14	3	0	0	0	0	-0.0060182	0.00800495	TRUE
mode2	Endothelial_vascular	Mural	Fgf1	Fgfr1	FGF	FALSE	FALSE	0.282517	0.348614	0.810402	0.426016	0.0277617	25	0.529971	0.139563	2403	0.183136	139	4	0	0	0	0	0.0313912	0.0162677	TRUE
mode2	Endothelial_vascular	PSC	Fgf1	Fgfr1	FGF	FALSE	FALSE	-9.50922	3.75425	-2.53292	0.0185904	0.218104	25	0.0374057	0.139563	2403	0.10501	765	4	2	2	0.5	0.5	0.0657137	0.0631201	FALSE
mode2	Endothelial_vascular	Smooth_muscle	Fgf1	Fgfr1	FGF	FALSE	FALSE	-1.24801	0.447639	-2.78799	0.0104543	0.252589	25	0.022613	0.139563	2403	0.216834	389	3	2	2	0.666667	0.666667	0.0980275	0.0268736	FALSE
mode2	Endothelial_vascular	cDC2	Fgf1	Fgfr1	FGF	FALSE	FALSE	-0.323385	0.186112	-1.73758	0.0956591	0.116037	25	0.15538	0.139563	2403	0.0634921	48	4	1	1	0.25	0.25	0.0171819	0.0850346	TRUE
mode2	Fibroblast	ADM	Fgf1	Fgfr1	FGF	FALSE	FALSE	11.1717	1.16048	9.62685	1.5589882262825e-09	0.801169	25	2.55298640742593e-08	0.180946	12070	0.251787	1550	4	1	1	0.25	0.25	0.090661	0.115097	TRUE
mode2	Fibroblast	Acinar	Fgf1	Fgfr1	FGF	FALSE	FALSE	1.17641	0.138928	8.46775	1.59606006553417e-08	0.757135	25	1.99516733972497e-07	0.180946	12070	0.0626846	191	4	0	0	0	0	0.00519486	0.0267761	TRUE
mode2	Fibroblast	Cancer_epithelial	Fgf1	Fgfr1	FGF	FALSE	FALSE	-42.8059	3.94869	-10.8405	1.63234056359966e-10	0.836319	25	3.41402292344354e-09	0.180946	12070	0.159284	15970	4	0	0	0	0	-0.160402	0.142639	TRUE
mode2	Fibroblast	Cancer_mesenchymal	Fgf1	Fgfr1	FGF	FALSE	FALSE	-5.73468	0.519071	-11.048	1.12923198962765e-10	0.841442	25	2.52803012501942e-09	0.180946	12070	0.366783	2533	4	0	0	0	0	-0.137834	0.0618931	TRUE
mode2	Fibroblast	Ductal	Fgf1	Fgfr1	FGF	FALSE	FALSE	20.9922	1.75943	11.9313	2.47847506518445e-11	0.860905	25	6.80196722838564e-10	0.180946	12070	0.315736	4354	4	2	2	0.5	0.5	0.104685	0.0906553	FALSE
mode2	Fibroblast	Endothelial_lymphatic	Fgf1	Fgfr1	FGF	FALSE	FALSE	-0.287966	0.0716129	-4.02115	0.000533754	0.412811	25	0.00169401	0.180946	12070	0.23714	461	4	0	0	0	0	-0.0331192	0.0171226	TRUE
mode2	Fibroblast	Endothelial_vascular	Fgf1	Fgfr1	FGF	FALSE	FALSE	-7.33067	0.603127	-12.1544	1.71165596789534e-11	0.865284	25	4.96196675089873e-10	0.180946	12070	0.151353	2606	4	1	1	0.25	0.25	0.000992397	0.0912775	TRUE
mode2	Fibroblast	Fibroblast	Fgf1	Fgfr1	FGF	FALSE	FALSE	-5.11789	4.13843	-1.23667	0.228688	0.0623481	25	0.321436	0.180946	12070	0.506649	33796	4	2	2	0.5	0.5	0.138535	0.153307	FALSE
mode2	Fibroblast	Islet	Fgf1	Fgfr1	FGF	FALSE	FALSE	0.154885	0.0210102	7.37189	1.69364678076189e-07	0.70263	25	1.56927186292874e-06	0.180946	12070	0.0157658	14	3	0	0	0	0	0.020595	0.0313707	TRUE
mode2	Fibroblast	Mural	Fgf1	Fgfr1	FGF	FALSE	FALSE	0.26684	0.0801187	3.33056	0.00290797	0.325367	25	0.00732616	0.180946	12070	0.183136	139	4	0	0	0	0	0.0584157	0.0419724	TRUE
mode2	Fibroblast	PSC	Fgf1	Fgfr1	FGF	FALSE	FALSE	-5.21048	0.437829	-11.9007	2.60833659100162e-11	0.86029	25	7.12220796931831e-10	0.180946	12070	0.10501	765	4	0	0	0	0	-0.0307076	0.0532905	TRUE
mode2	Fibroblast	Smooth_muscle	Fgf1	Fgfr1	FGF	FALSE	FALSE	-0.569323	0.0794639	-7.16455	2.69582150022505e-07	0.690573	25	2.34324098729369e-06	0.180946	12070	0.216834	389	3	0	0	0	0	0.0178576	0.0167584	TRUE
mode2	Fibroblast	cDC2	Fgf1	Fgfr1	FGF	FALSE	FALSE	-0.216233	0.0308178	-7.01651	3.76988717072159e-07	0.681579	25	3.13085944523906e-06	0.180946	12070	0.0634921	48	4	0	0	0	0	-0.0154105	0.0364595	TRUE
mode2	Islet	ADM	Fgf1	Fgfr1	FGF	FALSE	FALSE	1.26498	0.674675	1.87495	0.0735545	0.13258	25	0.123597	0.155405	138	0.251787	1550	3	0	0	0	0	-0.0066389	0.0279961	TRUE
mode2	Islet	Acinar	Fgf1	Fgfr1	FGF	FALSE	FALSE	0.085636	0.0764095	1.12075	0.273961	0.0517841	25	0.372667	0.155405	138	0.0626846	191	3	0	0	0	0	0.00445775	0.00930479	TRUE
mode2	Islet	Cancer_epithelial	Fgf1	Fgfr1	FGF	FALSE	FALSE	-7.21708	2.26181	-3.19085	0.00406661	0.306843	25	0.0098284	0.155405	138	0.159284	15970	3	0	0	0	0	-0.0483258	0.072689	TRUE
mode2	Islet	Cancer_mesenchymal	Fgf1	Fgfr1	FGF	FALSE	FALSE	-0.965077	0.301927	-3.19639	0.00401317	0.307581	25	0.00971444	0.155405	138	0.366783	2533	3	0	0	0	0	-0.0145636	0.0113562	TRUE
mode2	Islet	Ductal	Fgf1	Fgfr1	FGF	FALSE	FALSE	2.63791	1.19236	2.21235	0.0371472	0.175464	25	0.068168	0.155405	138	0.315736	4354	3	0	0	0	0	0.0154659	0.0258142	TRUE
mode2	Islet	Endothelial_lymphatic	Fgf1	Fgfr1	FGF	FALSE	FALSE	-0.0102134	0.0259255	-0.393953	0.697245	0.00670255	25	0.774374	0.155405	138	0.23714	461	3	0	0	0	0	-0.0173345	0.00428361	TRUE
mode2	Islet	Endothelial_vascular	Fgf1	Fgfr1	FGF	FALSE	FALSE	-1.06578	0.399773	-2.66595	0.013803	0.236066	25	0.0287965	0.155405	138	0.151353	2606	3	0	0	0	0	0.0030197	0.0750552	TRUE
mode2	Islet	Fibroblast	Fgf1	Fgfr1	FGF	FALSE	FALSE	1.66279	1.13795	1.46121	0.157485	0.0849465	25	0.235988	0.155405	138	0.506649	33796	3	0	0	0	0	0.00479156	0.0255916	TRUE
mode2	Islet	Islet	Fgf1	Fgfr1	FGF	FALSE	FALSE	0.0132222	0.0103638	1.2758	0.21476	0.0660913	25	0.305512	0.155405	138	0.0157658	14	2	1	1	0.5	0.5	0.153198	0.150876	FALSE
mode2	Islet	Mural	Fgf1	Fgfr1	FGF	FALSE	FALSE	0.098723	0.0177039	5.57635	1.12983702058142e-05	0.574827	25	5.92192326880606e-05	0.155405	138	0.183136	139	3	0	0	0	0	0.0184104	0.0172949	TRUE
mode2	Islet	PSC	Fgf1	Fgfr1	FGF	FALSE	FALSE	-0.845031	0.274332	-3.08032	0.00528833	0.292054	25	0.0123933	0.155405	138	0.10501	765	3	0	0	0	0	-0.0237314	0.0129086	TRUE
mode2	Islet	Smooth_muscle	Fgf1	Fgfr1	FGF	FALSE	FALSE	-0.0469226	0.0385402	-1.2175	0.235759	0.0605459	25	0.328894	0.155405	138	0.216834	389	3	0	0	0	0	-0.000201404	0.0298931	TRUE
mode2	Islet	cDC2	Fgf1	Fgfr1	FGF	FALSE	FALSE	-0.0449329	0.0119709	-3.7535	0.00103545	0.379866	25	0.00301626	0.155405	138	0.0634921	48	3	0	0	0	0	-0.0135131	0.0155224	TRUE
mode2	Macrophage	ADM	Fgf1	Fgfr1	FGF	FALSE	FALSE	117.063	35.3337	3.31307	0.00303322	0.32306	25	0.00760487	0.0229072	2043	0.251787	1550	4	1	1	0.25	0.25	-0.00656319	0.121887	TRUE
mode2	Macrophage	Acinar	Fgf1	Fgfr1	FGF	FALSE	FALSE	13.0069	3.77946	3.44146	0.00222324	0.339909	25	0.0058222	0.0229072	2043	0.0626846	191	4	0	0	0	0	-0.00448676	0.0306774	TRUE
mode2	Macrophage	Cancer_epithelial	Fgf1	Fgfr1	FGF	FALSE	FALSE	-566.088	109.57	-5.16643	3.08993283962046e-05	0.537149	25	0.000142784	0.0229072	2043	0.159284	15970	4	0	0	0	0	0.018231	0.064013	TRUE
mode2	Macrophage	Cancer_mesenchymal	Fgf1	Fgfr1	FGF	FALSE	FALSE	-68.0828	16.1608	-4.21284	0.000331265	0.435555	25	0.00111762	0.0229072	2043	0.366783	2533	4	1	1	0.25	0.25	0.0438345	0.0801908	TRUE
mode2	Macrophage	Ductal	Fgf1	Fgfr1	FGF	FALSE	FALSE	234.906	60.5047	3.88244	0.000752933	0.395903	25	0.00229208	0.0229072	2043	0.315736	4354	4	2	2	0.5	0.5	0.0308471	0.0978016	FALSE
mode2	Macrophage	Endothelial_lymphatic	Fgf1	Fgfr1	FGF	FALSE	FALSE	-1.82726	1.49432	-1.2228	0.233787	0.0610422	25	0.326852	0.0229072	2043	0.23714	461	4	1	1	0.25	0.25	0.0466917	0.0496292	TRUE
mode2	Macrophage	Endothelial_vascular	Fgf1	Fgfr1	FGF	FALSE	FALSE	-84.7016	20.5749	-4.11675	0.000420824	0.424246	25	0.00138015	0.0229072	2043	0.151353	2606	4	2	2	0.5	0.5	0.0810389	0.0430297	FALSE
mode2	Macrophage	Fibroblast	Fgf1	Fgfr1	FGF	FALSE	FALSE	8.97076	70.4987	0.127247	0.899851	0.000703498	25	0.935136	0.0229072	2043	0.506649	33796	4	2	2	0.5	0.5	0.112948	0.0759893	FALSE
mode2	Macrophage	Islet	Fgf1	Fgfr1	FGF	FALSE	FALSE	1.46459	0.557623	2.62648	0.0150867	0.230728	25	0.031156	0.0229072	2043	0.0157658	14	3	0	0	0	0	-0.00223699	0.0419219	TRUE
mode2	Macrophage	Mural	Fgf1	Fgfr1	FGF	FALSE	FALSE	4.71512	1.27444	3.69975	0.00118204	0.373094	25	0.00338401	0.0229072	2043	0.183136	139	4	0	0	0	0	0.0257944	0.0210311	TRUE
mode2	Macrophage	PSC	Fgf1	Fgfr1	FGF	FALSE	FALSE	-59.7995	14.7694	-4.04888	0.00049821	0.416146	25	0.00159666	0.0229072	2043	0.10501	765	4	1	1	0.25	0.25	0.0408007	0.107936	TRUE
mode2	Macrophage	Smooth_muscle	Fgf1	Fgfr1	FGF	FALSE	FALSE	-5.28082	2.08428	-2.53364	0.0185608	0.218201	25	0.0373531	0.0229072	2043	0.216834	389	3	0	0	0	0	0.0464132	0.0480286	TRUE
mode2	Macrophage	cDC2	Fgf1	Fgfr1	FGF	FALSE	FALSE	-2.84669	0.6781	-4.19804	0.00034371	0.433826	25	0.00115492	0.0229072	2043	0.0634921	48	4	0	0	0	0	-0.0174706	0.0291594	TRUE
mode2	Mural	ADM	Fgf1	Fgfr1	FGF	FALSE	FALSE	1.78979	0.392978	4.55442	0.000141325	0.474199	25	0.000531714	0.378129	287	0.251787	1550	4	0	0	0	0	0.0155851	0.0657473	TRUE
mode2	Mural	Acinar	Fgf1	Fgfr1	FGF	FALSE	FALSE	0.203766	0.0405089	5.03016	4.32838559291982e-05	0.523835	25	0.000192209	0.378129	287	0.0626846	191	4	0	0	0	0	0.0105762	0.0189146	TRUE
mode2	Mural	Cancer_epithelial	Fgf1	Fgfr1	FGF	FALSE	FALSE	-6.16742	1.57385	-3.91868	0.000688295	0.400355	25	0.00211797	0.378129	287	0.159284	15970	4	0	0	0	0	-0.118085	0.0516739	TRUE
mode2	Mural	Cancer_mesenchymal	Fgf1	Fgfr1	FGF	FALSE	FALSE	-0.823357	0.210267	-3.91576	0.000693287	0.399998	25	0.00213151	0.378129	287	0.366783	2533	4	0	0	0	0	-0.0451212	0.0474145	TRUE
mode2	Mural	Ductal	Fgf1	Fgfr1	FGF	FALSE	FALSE	3.11588	0.736855	4.22862	0.000318489	0.437395	25	0.00108296	0.378129	287	0.315736	4354	4	1	1	0.25	0.25	0.0547014	0.0483156	TRUE
mode2	Mural	Endothelial_lymphatic	Fgf1	Fgfr1	FGF	FALSE	FALSE	-0.0473001	0.0167767	-2.8194	0.00972614	0.256843	25	0.0212119	0.378129	287	0.23714	461	4	0	0	0	0	0.0329323	0.0513508	TRUE
mode2	Mural	Endothelial_vascular	Fgf1	Fgfr1	FGF	FALSE	FALSE	-1.08318	0.257059	-4.21375	0.000330515	0.435662	25	0.00111544	0.378129	287	0.151353	2606	4	1	1	0.25	0.25	0.0643108	0.048484	TRUE
mode2	Mural	Fibroblast	Fgf1	Fgfr1	FGF	FALSE	FALSE	-1.27601	0.849273	-1.50248	0.14658	0.0893772	25	0.222577	0.378129	287	0.506649	33796	4	1	1	0.25	0.25	0.084215	0.039636	TRUE
mode2	Mural	Islet	Fgf1	Fgfr1	FGF	FALSE	FALSE	0.0256466	0.00598107	4.28796	0.0002747	0.444264	25	0.000951115	0.378129	287	0.0157658	14	3	0	0	0	0	0.0280027	0.0363861	TRUE
mode2	Mural	Mural	Fgf1	Fgfr1	FGF	FALSE	FALSE	0.0285609	0.0194199	1.47071	0.154919	0.085959	25	0.232724	0.378129	287	0.183136	139	4	4	4	1	1	0.553854	0.117765	TRUE
mode2	Mural	PSC	Fgf1	Fgfr1	FGF	FALSE	FALSE	-0.777832	0.182191	-4.26933	0.000287761	0.442115	25	0.000990627	0.378129	287	0.10501	765	4	0	0	0	0	0.00606647	0.0390971	TRUE
mode2	Mural	Smooth_muscle	Fgf1	Fgfr1	FGF	FALSE	FALSE	-0.0976166	0.0216938	-4.49975	0.000161971	0.468181	25	0.00060082	0.378129	287	0.216834	389	3	2	2	0.666667	0.666667	0.145897	0.0728724	FALSE
mode2	Mural	cDC2	Fgf1	Fgfr1	FGF	FALSE	FALSE	-0.0274198	0.00983101	-2.78912	0.0104274	0.252741	25	0.0225729	0.378129	287	0.0634921	48	4	0	0	0	0	-0.000585429	0.0278821	TRUE
mode2	PSC	ADM	Fgf1	Fgfr1	FGF	FALSE	FALSE	12.1825	4.03391	3.02003	0.00609657	0.283948	25	0.0140559	0.177488	1293	0.251787	1550	4	1	1	0.25	0.25	-0.0351805	0.148828	TRUE
mode2	PSC	Acinar	Fgf1	Fgfr1	FGF	FALSE	FALSE	1.12261	0.460274	2.439	0.0228591	0.205491	25	0.0448026	0.177488	1293	0.0626846	191	4	0	0	0	0	-0.0325966	0.017751	TRUE
mode2	PSC	Cancer_epithelial	Fgf1	Fgfr1	FGF	FALSE	FALSE	-45.9112	15.0986	-3.04075	0.00580617	0.286737	25	0.0134696	0.177488	1293	0.159284	15970	4	2	2	0.5	0.5	0.133655	0.0780868	FALSE
mode2	PSC	Cancer_mesenchymal	Fgf1	Fgfr1	FGF	FALSE	FALSE	-6.79364	1.92217	-3.53436	0.00177302	0.351961	25	0.00478992	0.177488	1293	0.366783	2533	4	1	1	0.25	0.25	-0.00433653	0.190627	TRUE
mode2	PSC	Ductal	Fgf1	Fgfr1	FGF	FALSE	FALSE	24.5082	6.96818	3.51716	0.00184903	0.34974	25	0.0049624	0.177488	1293	0.315736	4354	4	1	1	0.25	0.25	0.0550798	0.0579065	TRUE
mode2	PSC	Endothelial_lymphatic	Fgf1	Fgfr1	FGF	FALSE	FALSE	-0.286095	0.160452	-1.78305	0.0877826	0.121442	25	0.144276	0.177488	1293	0.23714	461	4	0	0	0	0	0.0262365	0.0444717	TRUE
mode2	PSC	Endothelial_vascular	Fgf1	Fgfr1	FGF	FALSE	FALSE	-8.29224	2.46377	-3.36567	0.00267153	0.329988	25	0.00682107	0.177488	1293	0.151353	2606	4	3	3	0.75	0.75	0.127142	0.0587578	TRUE
mode2	PSC	Fibroblast	Fgf1	Fgfr1	FGF	FALSE	FALSE	-1.87425	7.81865	-0.239715	0.812674	0.00249218	25	0.868867	0.177488	1293	0.506649	33796	4	2	2	0.5	0.5	0.111058	0.121987	FALSE
mode2	PSC	Islet	Fgf1	Fgfr1	FGF	FALSE	FALSE	0.168726	0.0611787	2.75793	0.0111995	0.248517	25	0.0240373	0.177488	1293	0.0157658	14	3	0	0	0	0	-0.0173798	0.0253541	TRUE
mode2	PSC	Mural	Fgf1	Fgfr1	FGF	FALSE	FALSE	0.417907	0.155983	2.67919	0.0133962	0.237856	25	0.0281104	0.177488	1293	0.183136	139	4	0	0	0	0	0.0264764	0.0576836	TRUE
mode2	PSC	PSC	Fgf1	Fgfr1	FGF	FALSE	FALSE	-6.0617	1.7338	-3.4962	0.00194601	0.347025	25	0.00517771	0.177488	1293	0.10501	765	4	4	4	1	1	0.239542	0.085654	TRUE
mode2	PSC	Smooth_muscle	Fgf1	Fgfr1	FGF	FALSE	FALSE	-0.5503	0.235166	-2.34005	0.0283244	0.192297	25	0.0539591	0.177488	1293	0.216834	389	3	0	0	0	0	0.0524612	0.0427614	TRUE
mode2	PSC	cDC2	Fgf1	Fgfr1	FGF	FALSE	FALSE	-0.291684	0.0794242	-3.67248	0.00126401	0.36964	25	0.00358545	0.177488	1293	0.0634921	48	4	0	0	0	0	0.00271999	0.0116487	TRUE
mode2	Smooth_muscle	ADM	Fgf1	Fgfr1	FGF	FALSE	FALSE	7.26638	2.1108	3.44247	0.00221781	0.34004	25	0.0058108	0.167224	300	0.251787	1550	3	0	0	0	0	-0.0539045	0.0734559	TRUE
mode2	Smooth_muscle	Acinar	Fgf1	Fgfr1	FGF	FALSE	FALSE	0.945577	0.200848	4.70792	9.63976689512322e-05	0.49075	25	0.000382935	0.167224	300	0.0626846	191	3	0	0	0	0	-0.00108894	0.0124695	TRUE
mode2	Smooth_muscle	Cancer_epithelial	Fgf1	Fgfr1	FGF	FALSE	FALSE	-16.4216	9.12281	-1.80006	0.0849832	0.123483	25	0.140251	0.167224	300	0.159284	15970	3	0	0	0	0	-0.00241236	0.0595577	TRUE
mode2	Smooth_muscle	Cancer_mesenchymal	Fgf1	Fgfr1	FGF	FALSE	FALSE	-2.32373	1.20789	-1.92379	0.0668431	0.138608	25	0.114002	0.167224	300	0.366783	2533	3	1	1	0.333333	0.333333	0.0427342	0.0908062	FALSE
mode2	Smooth_muscle	Ductal	Fgf1	Fgfr1	FGF	FALSE	FALSE	10.2439	4.19769	2.44037	0.0227907	0.205675	25	0.0446847	0.167224	300	0.315736	4354	3	1	1	0.333333	0.333333	0.0403693	0.0867111	FALSE
mode2	Smooth_muscle	Endothelial_lymphatic	Fgf1	Fgfr1	FGF	FALSE	FALSE	-0.189235	0.084549	-2.23817	0.0351837	0.178847	25	0.0651217	0.167224	300	0.23714	461	3	0	0	0	0	0.0404979	0.0167084	TRUE
mode2	Smooth_muscle	Endothelial_vascular	Fgf1	Fgfr1	FGF	FALSE	FALSE	-3.4713	1.47226	-2.3578	0.0272629	0.194656	25	0.052176	0.167224	300	0.151353	2606	3	1	1	0.333333	0.333333	0.0728319	0.054839	FALSE
mode2	Smooth_muscle	Fibroblast	Fgf1	Fgfr1	FGF	FALSE	FALSE	-11.5247	3.52583	-3.26864	0.0033754	0.317183	25	0.0083558	0.167224	300	0.506649	33796	3	1	1	0.333333	0.333333	0.0722554	0.0583529	FALSE
mode2	Smooth_muscle	Islet	Fgf1	Fgfr1	FGF	FALSE	FALSE	0.122396	0.02878	4.25281	0.000299854	0.440204	25	0.00102605	0.167224	300	0.0157658	14	2	0	0	0	0	-0.00468553	0.00590854	TRUE
mode2	Smooth_muscle	Mural	Fgf1	Fgfr1	FGF	FALSE	FALSE	-0.00395533	0.0973821	-0.0406166	0.967952	7.172121292254e-05	25	0.980428	0.167224	300	0.183136	139	3	2	2	0.666667	0.666667	0.121572	0.0993704	FALSE
mode2	Smooth_muscle	PSC	Fgf1	Fgfr1	FGF	FALSE	FALSE	-2.02467	1.0906	-1.85647	0.0762425	0.130319	25	0.127558	0.167224	300	0.10501	765	3	1	1	0.333333	0.333333	0.0681973	0.0444201	FALSE
mode2	Smooth_muscle	Smooth_muscle	Fgf1	Fgfr1	FGF	FALSE	FALSE	-0.330965	0.124813	-2.65169	0.0142547	0.234136	25	0.0296358	0.167224	300	0.216834	389	3	3	3	1	1	0.317575	0.085037	TRUE
mode2	Smooth_muscle	cDC2	Fgf1	Fgfr1	FGF	FALSE	FALSE	-0.0502617	0.0535081	-0.939329	0.357323	0.0369452	25	0.46044	0.167224	300	0.0634921	48	3	0	0	0	0	0.0204971	0.0380938	TRUE
mode2	Tuft-like	ADM	Fgf1	Fgfr1	FGF	FALSE	FALSE	1.15549	2.17565	0.531098	0.600924	0.0132536	23	0.691475	0.121574	448	0.251787	1550	4	0	0	0	0	-0.0253811	0.0436667	TRUE
mode2	Tuft-like	Acinar	Fgf1	Fgfr1	FGF	FALSE	FALSE	0.0315041	0.241839	0.130269	0.897593	0.000807446	23	0.933867	0.121574	448	0.0626846	191	4	0	0	0	0	0.0314914	0.0441561	TRUE
mode2	Tuft-like	Cancer_epithelial	Fgf1	Fgfr1	FGF	FALSE	FALSE	-7.99688	7.0298	-1.13757	0.268114	0.0580452	23	0.366374	0.121574	448	0.159284	15970	4	0	0	0	0	-0.17129	0.0849902	TRUE
mode2	Tuft-like	Cancer_mesenchymal	Fgf1	Fgfr1	FGF	FALSE	FALSE	-1.33978	0.917731	-1.45988	0.159121	0.0921378	23	0.238109	0.121574	448	0.366783	2533	4	0	0	0	0	-0.0522333	0.0593444	TRUE
mode2	Tuft-like	Ductal	Fgf1	Fgfr1	FGF	FALSE	FALSE	3.34455	3.62503	0.922627	0.366681	0.0389562	23	0.469499	0.121574	448	0.315736	4354	4	1	1	0.25	0.25	0.00701656	0.0953122	TRUE
mode2	Tuft-like	Endothelial_lymphatic	Fgf1	Fgfr1	FGF	FALSE	FALSE	-0.00783988	0.0810202	-0.0967645	0.923831	0.000445676	23	0.952005	0.121574	448	0.23714	461	4	0	0	0	0	-0.00509338	0.0337737	TRUE
mode2	Tuft-like	Endothelial_vascular	Fgf1	Fgfr1	FGF	FALSE	FALSE	-1.54037	1.24101	-1.24122	0.228211	0.0683489	23	0.320848	0.121574	448	0.151353	2606	4	0	0	0	0	-0.0376149	0.0132665	TRUE
mode2	Tuft-like	Fibroblast	Fgf1	Fgfr1	FGF	FALSE	FALSE	2.22149	3.45033	0.643849	0.526644	0.0193579	23	0.62538	0.121574	448	0.506649	33796	4	1	1	0.25	0.25	0.0641114	0.0775768	TRUE
mode2	Tuft-like	Islet	Fgf1	Fgfr1	FGF	FALSE	FALSE	0.0079033	0.0330098	0.239423	0.813099	0.00272226	23	0.869122	0.121574	448	0.0157658	14	3	0	0	0	0	0.0177971	0.0226423	TRUE
mode2	Tuft-like	Mural	Fgf1	Fgfr1	FGF	FALSE	FALSE	0.0913085	0.0761896	1.19844	0.244097	0.0640149	23	0.338591	0.121574	448	0.183136	139	4	0	0	0	0	0.0312203	0.0536501	TRUE
mode2	Tuft-like	PSC	Fgf1	Fgfr1	FGF	FALSE	FALSE	-1.05109	0.795814	-1.32077	0.200791	0.0766972	23	0.28914	0.121574	448	0.10501	765	4	0	0	0	0	-0.0381648	0.0114916	TRUE
mode2	Tuft-like	Smooth_muscle	Fgf1	Fgfr1	FGF	FALSE	FALSE	-0.0117428	0.111669	-0.105158	0.917249	0.0005263	23	0.947784	0.121574	448	0.216834	389	3	0	0	0	0	0.039198	0.0494464	TRUE
mode2	Tuft-like	cDC2	Fgf1	Fgfr1	FGF	FALSE	FALSE	-0.0295194	0.0407432	-0.724522	0.476741	0.0243872	23	0.57993	0.121574	448	0.0634921	48	4	0	0	0	0	-0.00679683	0.0478515	TRUE
mode2	Cancer_epithelial	Cancer_epithelial	Fgf1	Fgfr2	FGF	FALSE	FALSE	171.769	173.759	0.98855	0.33317	0.0407566	25	0.435687	0.0693291	6951	0.0335624	3365	4	0	0	0	0	0.0880471	0.0097144	TRUE
mode2	Cancer_epithelial	Ductal	Fgf1	Fgfr2	FGF	FALSE	FALSE	36.4184	44.4782	0.818792	0.421308	0.0283231	25	0.525748	0.0693291	6951	0.0863669	1191	4	0	0	0	0	0.0291007	0.0237546	TRUE
mode2	Cancer_epithelial	Fibroblast	Fgf1	Fgfr2	FGF	FALSE	FALSE	15.9583	42.0399	0.379598	0.707726	0.00622599	25	0.782799	0.0693291	6951	0.0397871	2654	4	2	2	0.5	0.5	0.124821	0.0883454	FALSE
mode2	Cancer_epithelial	Smooth_muscle	Fgf1	Fgfr2	FGF	FALSE	FALSE	-0.0544893	0.526941	-0.103407	0.918536	0.000464697	25	0.948809	0.0693291	6951	0.0117057	21	1	0	0	0	0	0.089663	NA	TRUE
