## Supplemental Table 3 for "The basal cell state maintains pancreatic cancers by controlling an immunosuppressive circuit" (part 2 of 3)

### Sheet: Untreated LR analysis (continued)
mode	sender_celltype	receiver_celltype	ligand	receptor	pathway	is_chemokine	is_chemokine_expanded	slope	se	tval	pval	r2	n_bins	padj	pct_expressing.ligand	n_expressing.ligand	pct_expressing.receptor	n_expressing.receptor	n_samples	n_positive	n_sig_positive	frac_positive	frac_sig_positive	mean_rho_spearman	sd_rho_spearman	consistent
mode2	Cancer_epithelial	Tuft-like	Fgf1	Fgfr2	FGF	FALSE	FALSE	13.3712	9.39657	1.42298	0.168164	0.0809148	25	0.249295	0.0693291	6951	0.0328358	121	3	1	1	0.333333	0.333333	0.0488021	0.0712341	FALSE
mode2	Cancer_mesenchymal	Cancer_epithelial	Fgf1	Fgfr2	FGF	FALSE	FALSE	26.1393	55.2177	0.473387	0.6404	0.00964924	25	0.725953	0.0647263	447	0.0335624	3365	4	0	0	0	0	-0.0730843	0.106961	TRUE
mode2	Cancer_mesenchymal	Ductal	Fgf1	Fgfr2	FGF	FALSE	FALSE	4.38154	14.0824	0.311137	0.758499	0.00419131	25	0.825199	0.0647263	447	0.0863669	1191	4	0	0	0	0	-0.0721155	0.0779548	TRUE
mode2	Cancer_mesenchymal	Fibroblast	Fgf1	Fgfr2	FGF	FALSE	FALSE	-4.39555	13.1573	-0.334076	0.741349	0.00482903	25	0.811522	0.0647263	447	0.0397871	2654	4	0	0	0	0	-0.0380287	0.0926355	TRUE
mode2	Cancer_mesenchymal	Smooth_muscle	Fgf1	Fgfr2	FGF	FALSE	FALSE	-0.0234586	0.164768	-0.142374	0.888025	0.000880538	25	0.926497	0.0647263	447	0.0117057	21	1	0	0	0	0	0.0102667	NA	TRUE
mode2	Cancer_mesenchymal	Tuft-like	Fgf1	Fgfr2	FGF	FALSE	FALSE	4.39716	2.92511	1.50325	0.146383	0.0894605	25	0.22234	0.0647263	447	0.0328358	121	3	0	0	0	0	-0.038924	0.0668324	TRUE
mode2	Ductal	Cancer_epithelial	Fgf1	Fgfr2	FGF	FALSE	FALSE	131.825	24.5803	5.36304	1.90407224316461e-05	0.55566	25	9.34577084218746e-05	0.0592458	817	0.0335624	3365	4	1	1	0.25	0.25	0.116997	0.135084	TRUE
mode2	Ductal	Ductal	Fgf1	Fgfr2	FGF	FALSE	FALSE	34.8632	5.92547	5.88361	5.36564844432033e-06	0.600812	25	3.13276223695657e-05	0.0592458	817	0.0863669	1191	4	4	4	1	1	0.36998	0.121592	TRUE
mode2	Ductal	Fibroblast	Fgf1	Fgfr2	FGF	FALSE	FALSE	10.3943	8.49309	1.22385	0.233398	0.0611408	25	0.326485	0.0592458	817	0.0397871	2654	4	4	4	1	1	0.157413	0.0595174	TRUE
mode2	Ductal	Smooth_muscle	Fgf1	Fgfr2	FGF	FALSE	FALSE	0.0236608	0.109438	0.216202	0.830736	0.0020282	25	0.882565	0.0592458	817	0.0117057	21	1	0	0	0	0	0.0845112	NA	TRUE
mode2	Ductal	Tuft-like	Fgf1	Fgfr2	FGF	FALSE	FALSE	8.00197	1.16889	6.84579	5.56913622088814e-07	0.670793	25	4.36370072148286e-06	0.0592458	817	0.0328358	121	3	1	1	0.333333	0.333333	0.105762	0.139378	FALSE
mode2	Endothelial_vascular	Cancer_epithelial	Fgf1	Fgfr2	FGF	FALSE	FALSE	126.263	35.4459	3.56214	0.00165666	0.355541	25	0.00451449	0.139563	2403	0.0335624	3365	4	0	0	0	0	-0.0115849	0.0424954	TRUE
mode2	Endothelial_vascular	Ductal	Fgf1	Fgfr2	FGF	FALSE	FALSE	32.2216	8.99823	3.58088	0.00158243	0.357949	25	0.00434064	0.139563	2403	0.0863669	1191	4	1	1	0.25	0.25	0.0570309	0.058668	TRUE
mode2	Endothelial_vascular	Fibroblast	Fgf1	Fgfr2	FGF	FALSE	FALSE	14.0802	10.0765	1.39733	0.175649	0.07825	25	0.258548	0.139563	2403	0.0397871	2654	4	2	2	0.5	0.5	0.119077	0.0529745	FALSE
mode2	Endothelial_vascular	Smooth_muscle	Fgf1	Fgfr2	FGF	FALSE	FALSE	0.0940104	0.129701	0.724822	0.475871	0.022332	25	0.578937	0.139563	2403	0.0117057	21	1	0	0	0	0	0.00345782	NA	TRUE
mode2	Endothelial_vascular	Tuft-like	Fgf1	Fgfr2	FGF	FALSE	FALSE	8.27318	1.72471	4.79685	7.72537101163692e-05	0.500106	25	0.00031594	0.139563	2403	0.0328358	121	3	0	0	0	0	0.0204111	0.0295541	TRUE
mode2	Fibroblast	Cancer_epithelial	Fgf1	Fgfr2	FGF	FALSE	FALSE	56.2539	3.28771	17.1104	1.40803756556602e-14	0.927161	25	1.63710862327585e-12	0.180946	12070	0.0335624	3365	4	4	4	1	1	0.255848	0.11678	TRUE
mode2	Fibroblast	Ductal	Fgf1	Fgfr2	FGF	FALSE	FALSE	13.638	1.22975	11.0901	1.04846305477745e-10	0.842455	25	2.39356301880434e-09	0.180946	12070	0.0863669	1191	4	3	3	0.75	0.75	0.181487	0.077829	TRUE
mode2	Fibroblast	Fibroblast	Fgf1	Fgfr2	FGF	FALSE	FALSE	9.942	2.0217	4.91764	5.72184673599937e-05	0.512538	25	0.000243776	0.180946	12070	0.0397871	2654	4	4	4	1	1	0.303546	0.115343	TRUE
mode2	Fibroblast	Smooth_muscle	Fgf1	Fgfr2	FGF	FALSE	FALSE	0.0711808	0.0330067	2.15656	0.0417331	0.168196	25	0.0756767	0.180946	12070	0.0117057	21	1	0	0	0	0	0.0992268	NA	TRUE
mode2	Fibroblast	Tuft-like	Fgf1	Fgfr2	FGF	FALSE	FALSE	2.58372	0.403353	6.40561	1.54891948703123e-06	0.640804	25	1.07018954717372e-05	0.180946	12070	0.0328358	121	3	2	2	0.666667	0.666667	0.11464	0.122732	FALSE
mode2	Islet	Cancer_epithelial	Fgf1	Fgfr2	FGF	FALSE	FALSE	7.8381	2.97088	2.63831	0.0146907	0.232327	25	0.0304375	0.155405	138	0.0335624	3365	3	0	0	0	0	0.0430018	0.0101431	TRUE
mode2	Islet	Ductal	Fgf1	Fgfr2	FGF	FALSE	FALSE	1.35761	0.814598	1.6666	0.109156	0.107751	25	0.173855	0.155405	138	0.0863669	1191	3	0	0	0	0	0.0384468	0.034736	TRUE
mode2	Islet	Fibroblast	Fgf1	Fgfr2	FGF	FALSE	FALSE	2.78731	0.558426	4.99138	4.76513507307204e-05	0.519972	25	0.00020852	0.155405	138	0.0397871	2654	3	0	0	0	0	0.063272	0.0603811	TRUE
mode2	Islet	Smooth_muscle	Fgf1	Fgfr2	FGF	FALSE	FALSE	0.023757	0.00877124	2.70851	0.0125345	0.241825	25	0.0265912	0.155405	138	0.0117057	21	1	0	0	0	0	0.048226	NA	TRUE
mode2	Islet	Tuft-like	Fgf1	Fgfr2	FGF	FALSE	FALSE	0.109801	0.185925	0.590566	0.56057	0.0149373	25	0.65522	0.155405	138	0.0328358	121	2	1	1	0.5	0.5	0.0803925	0.0667443	FALSE
mode2	Macrophage	Cancer_epithelial	Fgf1	Fgfr2	FGF	FALSE	FALSE	641.786	149.997	4.27866	0.000281142	0.443193	25	0.000970624	0.0229072	2043	0.0335624	3365	4	0	0	0	0	-0.0017078	0.0427052	TRUE
mode2	Macrophage	Ductal	Fgf1	Fgfr2	FGF	FALSE	FALSE	144.995	41.2275	3.51695	0.00184998	0.349712	25	0.00496372	0.0229072	2043	0.0863669	1191	4	1	1	0.25	0.25	0.0444737	0.0699625	TRUE
mode2	Macrophage	Fibroblast	Fgf1	Fgfr2	FGF	FALSE	FALSE	144.671	37.0559	3.90413	0.000713554	0.398571	25	0.00218636	0.0229072	2043	0.0397871	2654	4	0	0	0	0	0.0226862	0.0411811	TRUE
mode2	Macrophage	Smooth_muscle	Fgf1	Fgfr2	FGF	FALSE	FALSE	1.10371	0.55106	2.00289	0.0571121	0.148513	25	0.0994609	0.0229072	2043	0.0117057	21	1	0	0	0	0	0.0160095	NA	TRUE
mode2	Macrophage	Tuft-like	Fgf1	Fgfr2	FGF	FALSE	FALSE	29.2777	9.27704	3.15594	0.00441959	0.302183	25	0.0105694	0.0229072	2043	0.0328358	121	3	0	0	0	0	-0.0137081	0.0130741	TRUE
mode2	Mural	Cancer_epithelial	Fgf1	Fgfr2	FGF	FALSE	FALSE	8.82328	1.74648	5.05204	4.10011215800573e-05	0.525999	25	0.000183428	0.378129	287	0.0335624	3365	4	0	0	0	0	0.0410133	0.047261	TRUE
mode2	Mural	Ductal	Fgf1	Fgfr2	FGF	FALSE	FALSE	2.23081	0.44708	4.98974	4.78447809150032e-05	0.519808	25	0.000209282	0.378129	287	0.0863669	1191	4	2	2	0.5	0.5	0.0821107	0.0304832	FALSE
mode2	Mural	Fibroblast	Fgf1	Fgfr2	FGF	FALSE	FALSE	1.07629	0.55967	1.92308	0.0669373	0.13852	25	0.114145	0.378129	287	0.0397871	2654	4	3	3	0.75	0.75	0.115261	0.0431012	TRUE
mode2	Mural	Smooth_muscle	Fgf1	Fgfr2	FGF	FALSE	FALSE	0.00702848	0.00739235	0.950778	0.351602	0.0378171	25	0.454498	0.378129	287	0.0117057	21	1	0	0	0	0	0.0386804	NA	TRUE
mode2	Mural	Tuft-like	Fgf1	Fgfr2	FGF	FALSE	FALSE	0.482224	0.0976249	4.93956	5.418711080584e-05	0.514761	25	0.00023251	0.378129	287	0.0328358	121	3	0	0	0	0	0.00876554	0.020502	TRUE
mode2	PSC	Cancer_epithelial	Fgf1	Fgfr2	FGF	FALSE	FALSE	61.3347	18.2848	3.35441	0.00274524	0.328508	25	0.00697142	0.177488	1293	0.0335624	3365	4	0	0	0	0	-0.024333	0.0394257	TRUE
mode2	PSC	Ductal	Fgf1	Fgfr2	FGF	FALSE	FALSE	14.2508	4.83497	2.94745	0.00722699	0.274161	25	0.0163075	0.177488	1293	0.0863669	1191	4	0	0	0	0	0.0268249	0.0521259	TRUE
mode2	PSC	Fibroblast	Fgf1	Fgfr2	FGF	FALSE	FALSE	12.4186	4.62897	2.68281	0.0132868	0.238346	25	0.027917	0.177488	1293	0.0397871	2654	4	1	1	0.25	0.25	-0.0259186	0.0925316	TRUE
mode2	PSC	Smooth_muscle	Fgf1	Fgfr2	FGF	FALSE	FALSE	0.0724753	0.0645447	1.12287	0.273078	0.0519701	25	0.37162	0.177488	1293	0.0117057	21	1	0	0	0	0	0.0512287	NA	TRUE
mode2	PSC	Tuft-like	Fgf1	Fgfr2	FGF	FALSE	FALSE	2.36124	1.13017	2.08928	0.0479384	0.159514	25	0.0853853	0.177488	1293	0.0328358	121	3	0	0	0	0	-0.0381534	0.0362064	TRUE
mode2	Smooth_muscle	Cancer_epithelial	Fgf1	Fgfr2	FGF	FALSE	FALSE	32.6964	10.0714	3.24645	0.00356004	0.31424	25	0.00876672	0.167224	300	0.0335624	3365	3	0	0	0	0	0.0107196	0.0523169	TRUE
mode2	Smooth_muscle	Ductal	Fgf1	Fgfr2	FGF	FALSE	FALSE	8.90311	2.47419	3.5984	0.001516	0.360195	25	0.00418282	0.167224	300	0.0863669	1191	3	0	0	0	0	0.0313762	0.0166112	TRUE
mode2	Smooth_muscle	Fibroblast	Fgf1	Fgfr2	FGF	FALSE	FALSE	1.10875	2.88169	0.384755	0.703954	0.0063952	25	0.779823	0.167224	300	0.0397871	2654	3	0	0	0	0	0.0335415	0.0313137	TRUE
mode2	Smooth_muscle	Smooth_muscle	Fgf1	Fgfr2	FGF	FALSE	FALSE	0.0160912	0.0359753	0.447284	0.658854	0.00862337	25	0.742258	0.167224	300	0.0117057	21	1	1	1	1	1	0.144101	NA	TRUE
mode2	Smooth_muscle	Tuft-like	Fgf1	Fgfr2	FGF	FALSE	FALSE	2.38385	0.4521	5.27283	2.37689406449607e-05	0.547269	25	0.000113359	0.167224	300	0.0328358	121	2	0	0	0	0	0.0202093	0.0322636	TRUE
mode2	Tuft-like	Cancer_epithelial	Fgf1	Fgfr2	FGF	FALSE	FALSE	8.11731	9.69955	0.836875	0.412085	0.0322741	23	0.516441	0.121574	448	0.0335624	3365	4	4	4	1	1	0.214002	0.0765765	TRUE
mode2	Tuft-like	Ductal	Fgf1	Fgfr2	FGF	FALSE	FALSE	1.27454	2.56765	0.496385	0.624778	0.0115972	23	0.711879	0.121574	448	0.0863669	1191	4	2	2	0.5	0.5	0.0934183	0.111349	FALSE
mode2	Tuft-like	Fibroblast	Fgf1	Fgfr2	FGF	FALSE	FALSE	3.10143	2.1575	1.43751	0.165307	0.0895867	23	0.245834	0.121574	448	0.0397871	2654	4	3	3	0.75	0.75	0.172539	0.161623	TRUE
mode2	Tuft-like	Smooth_muscle	Fgf1	Fgfr2	FGF	FALSE	FALSE	0.022969	0.0309976	0.740992	0.466904	0.02548	23	0.57066	0.121574	448	0.0117057	21	1	1	1	1	1	0.146969	NA	TRUE
mode2	Tuft-like	Tuft-like	Fgf1	Fgfr2	FGF	FALSE	FALSE	0.0124323	0.586013	0.021215	0.983274	2.14317640710462e-05	23	0.988945	0.121574	448	0.0328358	121	3	2	2	0.666667	0.666667	0.158981	0.151865	FALSE
mode2	Cancer_epithelial	Cancer_epithelial	Fgf1	Fgfr3	FGF	FALSE	FALSE	134.383	137.422	0.977881	0.338307	0.0399166	25	0.440366	0.0693291	6951	0.0273287	2740	4	3	3	0.75	0.75	0.147656	0.0868138	TRUE
mode2	Cancer_epithelial	Ductal	Fgf1	Fgfr3	FGF	FALSE	FALSE	74.9177	88.8996	0.842722	0.408062	0.0299526	25	0.512422	0.0693291	6951	0.379115	5228	4	0	0	0	0	-0.0150515	0.0769973	TRUE
mode2	Cancer_epithelial	Endothelial_vascular	Fgf1	Fgfr3	FGF	FALSE	FALSE	1.00542	1.58018	0.636269	0.530883	0.0172972	25	0.628882	0.0693291	6951	0.0455337	784	4	0	0	0	0	0.0200616	0.0452837	TRUE
mode2	Cancer_epithelial	Islet	Fgf1	Fgfr3	FGF	FALSE	FALSE	0.635569	0.55215	1.15108	0.261526	0.0544702	25	0.358822	0.0693291	6951	0.00563063	5	1	0	0	0	0	0.0491002	NA	TRUE
mode2	Cancer_epithelial	Mural	Fgf1	Fgfr3	FGF	FALSE	FALSE	0.537987	0.280486	1.91805	0.0676032	0.137896	25	0.115081	0.0693291	6951	0.0105402	8	2	0	0	0	0	0.0234955	0.0155628	TRUE
mode2	Cancer_epithelial	Smooth_muscle	Fgf1	Fgfr3	FGF	FALSE	FALSE	0.481874	0.870152	0.553782	0.585072	0.0131582	25	0.676547	0.0693291	6951	0.0897436	161	3	0	0	0	0	0.0128526	0.0122896	TRUE
mode2	Cancer_mesenchymal	Cancer_epithelial	Fgf1	Fgfr3	FGF	FALSE	FALSE	18.36	43.6962	0.420175	0.678257	0.00761747	25	0.759134	0.0647263	447	0.0273287	2740	4	0	0	0	0	-0.073296	0.0385211	TRUE
mode2	Cancer_mesenchymal	Ductal	Fgf1	Fgfr3	FGF	FALSE	FALSE	9.68482	28.1573	0.343955	0.734005	0.00511736	25	0.805521	0.0647263	447	0.379115	5228	4	0	0	0	0	-0.110244	0.0644171	TRUE
mode2	Cancer_mesenchymal	Endothelial_vascular	Fgf1	Fgfr3	FGF	FALSE	FALSE	-0.459572	0.489238	-0.939362	0.357306	0.0369477	25	0.46044	0.0647263	447	0.0455337	784	4	0	0	0	0	0.0206173	0.051565	TRUE
mode2	Cancer_mesenchymal	Islet	Fgf1	Fgfr3	FGF	FALSE	FALSE	0.215696	0.171801	1.2555	0.221905	0.0641379	25	0.313941	0.0647263	447	0.00563063	5	1	0	0	0	0	0.0214518	NA	TRUE
mode2	Cancer_mesenchymal	Mural	Fgf1	Fgfr3	FGF	FALSE	FALSE	0.128845	0.0905781	1.42248	0.16831	0.0808618	25	0.249446	0.0647263	447	0.0105402	8	2	0	0	0	0	-0.00984492	0.000146226	TRUE
mode2	Cancer_mesenchymal	Smooth_muscle	Fgf1	Fgfr3	FGF	FALSE	FALSE	-0.0815116	0.273423	-0.298115	0.768292	0.00384916	25	0.833252	0.0647263	447	0.0897436	161	3	0	0	0	0	-0.00586485	0.037589	TRUE
mode2	Ductal	Cancer_epithelial	Fgf1	Fgfr3	FGF	FALSE	FALSE	103.597	19.574	5.2926	2.2639865821792e-05	0.549123	25	0.000108802	0.0592458	817	0.0273287	2740	4	2	2	0.5	0.5	0.147837	0.116758	FALSE
mode2	Ductal	Ductal	Fgf1	Fgfr3	FGF	FALSE	FALSE	69.493	11.9163	5.83176	6.08015974109692e-06	0.596558	25	3.47855911536937e-05	0.0592458	817	0.379115	5228	4	4	4	1	1	0.369566	0.0934464	TRUE
mode2	Ductal	Endothelial_vascular	Fgf1	Fgfr3	FGF	FALSE	FALSE	-0.327036	0.324222	-1.00868	0.323623	0.0423623	25	0.426073	0.0592458	817	0.0455337	784	4	1	1	0.25	0.25	0.0797604	0.0502853	TRUE
mode2	Ductal	Islet	Fgf1	Fgfr3	FGF	FALSE	FALSE	0.4524	0.070929	6.37821	1.65204292420212e-06	0.638828	25	1.13347335909883e-05	0.0592458	817	0.00563063	5	1	0	0	0	0	0.0620404	NA	TRUE
mode2	Ductal	Mural	Fgf1	Fgfr3	FGF	FALSE	FALSE	0.0147883	0.0627126	0.235811	0.815667	0.00241185	25	0.870536	0.0592458	817	0.0105402	8	2	0	0	0	0	0.00793068	0.0262858	TRUE
mode2	Ductal	Smooth_muscle	Fgf1	Fgfr3	FGF	FALSE	FALSE	0.157928	0.179059	0.881991	0.386907	0.0327156	25	0.490805	0.0592458	817	0.0897436	161	3	0	0	0	0	0.0478489	0.0278638	TRUE
mode2	Endothelial_vascular	Cancer_epithelial	Fgf1	Fgfr3	FGF	FALSE	FALSE	97.9026	28.313	3.45786	0.00213636	0.342045	25	0.00562192	0.139563	2403	0.0273287	2740	4	0	0	0	0	-0.0114319	0.0520657	TRUE
mode2	Endothelial_vascular	Ductal	Fgf1	Fgfr3	FGF	FALSE	FALSE	65.5643	17.8252	3.67818	0.00124642	0.370363	25	0.00354207	0.139563	2403	0.379115	5228	4	1	1	0.25	0.25	0.0716347	0.128789	TRUE
mode2	Endothelial_vascular	Endothelial_vascular	Fgf1	Fgfr3	FGF	FALSE	FALSE	-0.0917169	0.396255	-0.231459	0.819005	0.00232386	25	0.873363	0.139563	2403	0.0455337	784	4	1	1	0.25	0.25	0.0632411	0.0624649	TRUE
mode2	Endothelial_vascular	Islet	Fgf1	Fgfr3	FGF	FALSE	FALSE	0.423246	0.110376	3.83457	0.000847613	0.389984	25	0.00253916	0.139563	2403	0.00563063	5	1	0	0	0	0	0.0135574	NA	TRUE
mode2	Endothelial_vascular	Mural	Fgf1	Fgfr3	FGF	FALSE	FALSE	0.0569127	0.0742401	0.766603	0.451115	0.0249147	25	0.554681	0.139563	2403	0.0105402	8	2	0	0	0	0	0.0260016	0.0128332	TRUE
mode2	Endothelial_vascular	Smooth_muscle	Fgf1	Fgfr3	FGF	FALSE	FALSE	0.280015	0.210036	1.33318	0.195529	0.0717332	25	0.282693	0.139563	2403	0.0897436	161	3	0	0	0	0	0.0356443	0.0317416	TRUE
mode2	Fibroblast	Cancer_epithelial	Fgf1	Fgfr3	FGF	FALSE	FALSE	44.5917	2.50716	17.7858	6.13767910011991e-15	0.93222	25	8.84889654794621e-13	0.180946	12070	0.0273287	2740	4	3	3	0.75	0.75	0.204936	0.0991317	TRUE
mode2	Fibroblast	Ductal	Fgf1	Fgfr3	FGF	FALSE	FALSE	26.7431	2.70488	9.88697	9.46930992680089e-10	0.809527	25	1.65147819739513e-08	0.180946	12070	0.379115	5228	4	4	4	1	1	0.200327	0.0699929	TRUE
mode2	Fibroblast	Endothelial_vascular	Fgf1	Fgfr3	FGF	FALSE	FALSE	0.0420282	0.1091	0.385225	0.70361	0.00641075	25	0.779682	0.180946	12070	0.0455337	784	4	0	0	0	0	0.0693185	0.0132605	TRUE
mode2	Fibroblast	Islet	Fgf1	Fgfr3	FGF	FALSE	FALSE	0.14572	0.0244325	5.96419	4.42068677949913e-06	0.607318	25	2.65413026911294e-05	0.180946	12070	0.00563063	5	1	0	0	0	0	0.0157487	NA	TRUE
mode2	Fibroblast	Mural	Fgf1	Fgfr3	FGF	FALSE	FALSE	0.0453811	0.0184583	2.45858	0.0219004	0.208115	25	0.0431345	0.180946	12070	0.0105402	8	2	0	0	0	0	0.00658154	0.0215004	TRUE
mode2	Fibroblast	Smooth_muscle	Fgf1	Fgfr3	FGF	FALSE	FALSE	0.186559	0.0458715	4.06699	0.000476281	0.418316	25	0.00153778	0.180946	12070	0.0897436	161	3	0	0	0	0	0.0370165	0.0368079	TRUE
mode2	Islet	Cancer_epithelial	Fgf1	Fgfr3	FGF	FALSE	FALSE	6.12815	2.35633	2.60071	0.0159843	0.227247	25	0.0328091	0.155405	138	0.0273287	2740	3	0	0	0	0	0.0211686	0.0229589	TRUE
mode2	Islet	Ductal	Fgf1	Fgfr3	FGF	FALSE	FALSE	2.3945	1.65128	1.45009	0.160534	0.0837663	25	0.239858	0.155405	138	0.379115	5228	3	0	0	0	0	0.0654093	0.0127946	TRUE
mode2	Islet	Endothelial_vascular	Fgf1	Fgfr3	FGF	FALSE	FALSE	0.0718454	0.0265277	2.70831	0.0125401	0.241799	25	0.0265953	0.155405	138	0.0455337	784	3	0	0	0	0	0.0359943	0.0429847	TRUE
mode2	Islet	Islet	Fgf1	Fgfr3	FGF	FALSE	FALSE	0.00577758	0.0107855	0.53568	0.597322	0.0123225	25	0.687843	0.155405	138	0.00563063	5	1	1	1	1	1	0.251026	NA	TRUE
mode2	Islet	Mural	Fgf1	Fgfr3	FGF	FALSE	FALSE	0.0222546	0.00343525	6.47829	1.30609010508658e-06	0.645981	25	9.25475249429963e-06	0.155405	138	0.0105402	8	2	0	0	0	0	-0.00856258	0.00128366	TRUE
mode2	Islet	Smooth_muscle	Fgf1	Fgfr3	FGF	FALSE	FALSE	0.0562745	0.0119406	4.71287	9.5216742218268e-05	0.491276	25	0.0003788	0.155405	138	0.0897436	161	3	0	0	0	0	0.00777243	0.03644	TRUE
mode2	Macrophage	Cancer_epithelial	Fgf1	Fgfr3	FGF	FALSE	FALSE	517.037	116.745	4.42879	0.000193335	0.460274	25	0.00070011	0.0229072	2043	0.0273287	2740	4	0	0	0	0	-0.00304398	0.0244531	TRUE
mode2	Macrophage	Ductal	Fgf1	Fgfr3	FGF	FALSE	FALSE	286.542	83.0025	3.45221	0.00216589	0.34131	25	0.00568995	0.0229072	2043	0.379115	5228	4	1	1	0.25	0.25	0.0180119	0.112024	TRUE
mode2	Macrophage	Endothelial_vascular	Fgf1	Fgfr3	FGF	FALSE	FALSE	2.30159	1.74117	1.32186	0.199211	0.0706065	25	0.287133	0.0229072	2043	0.0455337	784	4	1	1	0.25	0.25	0.0541617	0.0581819	TRUE
mode2	Macrophage	Islet	Fgf1	Fgfr3	FGF	FALSE	FALSE	1.56566	0.554399	2.82406	0.00962239	0.257473	25	0.0210026	0.0229072	2043	0.00563063	5	1	0	0	0	0	0.0217414	NA	TRUE
mode2	Macrophage	Mural	Fgf1	Fgfr3	FGF	FALSE	FALSE	1.05311	0.262556	4.01098	0.00054741	0.411583	25	0.00173176	0.0229072	2043	0.0105402	8	2	0	0	0	0	0.024936	0.0395671	TRUE
mode2	Macrophage	Smooth_muscle	Fgf1	Fgfr3	FGF	FALSE	FALSE	2.75802	0.808875	3.40969	0.00240142	0.33576	25	0.00622614	0.0229072	2043	0.0897436	161	3	0	0	0	0	0.0140887	0.0304617	TRUE
mode2	Mural	Cancer_epithelial	Fgf1	Fgfr3	FGF	FALSE	FALSE	7.02268	1.37012	5.12559	3.41801081357559e-05	0.5332	25	0.000156341	0.378129	287	0.0273287	2740	4	1	1	0.25	0.25	0.0437742	0.0505911	TRUE
mode2	Mural	Ductal	Fgf1	Fgfr3	FGF	FALSE	FALSE	4.44132	0.898914	4.94077	5.40253260774553e-05	0.514882	25	0.000231957	0.378129	287	0.379115	5228	4	2	2	0.5	0.5	0.101504	0.0289724	FALSE
mode2	Mural	Endothelial_vascular	Fgf1	Fgfr3	FGF	FALSE	FALSE	-0.00535655	0.0227648	-0.2353	0.816059	0.00240143	25	0.870822	0.378129	287	0.0455337	784	4	3	3	0.75	0.75	0.219591	0.196874	TRUE
mode2	Mural	Islet	Fgf1	Fgfr3	FGF	FALSE	FALSE	0.027486	0.00575096	4.77938	8.06855883387371e-05	0.498282	25	0.000328237	0.378129	287	0.00563063	5	1	0	0	0	0	-0.00838171	NA	TRUE
mode2	Mural	Mural	Fgf1	Fgfr3	FGF	FALSE	FALSE	0.00571787	0.00415159	1.37727	0.181685	0.0761895	25	0.266111	0.378129	287	0.0105402	8	2	2	2	1	1	0.178443	0.077333	TRUE
mode2	Mural	Smooth_muscle	Fgf1	Fgfr3	FGF	FALSE	FALSE	0.0221069	0.0116454	1.89833	0.0702713	0.135458	25	0.118911	0.378129	287	0.0897436	161	3	3	3	1	1	0.403951	0.154789	TRUE
mode2	PSC	Cancer_epithelial	Fgf1	Fgfr3	FGF	FALSE	FALSE	47.7447	14.5618	3.27877	0.00329425	0.318525	25	0.00817739	0.177488	1293	0.0273287	2740	4	0	0	0	0	-0.044364	0.0338305	TRUE
mode2	PSC	Ductal	Fgf1	Fgfr3	FGF	FALSE	FALSE	27.06	9.85099	2.74693	0.0114843	0.247028	25	0.0245512	0.177488	1293	0.379115	5228	4	1	1	0.25	0.25	0.00568404	0.0803493	TRUE
mode2	PSC	Endothelial_vascular	Fgf1	Fgfr3	FGF	FALSE	FALSE	0.120738	0.198898	0.607035	0.549774	0.0157687	25	0.646113	0.177488	1293	0.0455337	784	4	1	1	0.25	0.25	0.0774265	0.0445354	TRUE
mode2	PSC	Islet	Fgf1	Fgfr3	FGF	FALSE	FALSE	0.125469	0.0664533	1.88808	0.0716947	0.134194	25	0.121093	0.177488	1293	0.00563063	5	1	0	0	0	0	-0.0114107	NA	TRUE
mode2	PSC	Mural	Fgf1	Fgfr3	FGF	FALSE	FALSE	0.0535548	0.0363162	1.47468	0.153856	0.0863837	25	0.231467	0.177488	1293	0.0105402	8	2	0	0	0	0	0.0164584	0.0312718	TRUE
mode2	PSC	Smooth_muscle	Fgf1	Fgfr3	FGF	FALSE	FALSE	0.309453	0.0892951	3.46551	0.00209697	0.343041	25	0.00552743	0.177488	1293	0.0897436	161	3	0	0	0	0	0.0156689	0.0397635	TRUE
mode2	Smooth_muscle	Cancer_epithelial	Fgf1	Fgfr3	FGF	FALSE	FALSE	24.7782	8.10827	3.05591	0.00560224	0.288776	25	0.0130526	0.167224	300	0.0273287	2740	3	0	0	0	0	0.00570608	0.038533	TRUE
mode2	Smooth_muscle	Ductal	Fgf1	Fgfr3	FGF	FALSE	FALSE	18.186	4.88952	3.71939	0.00112624	0.375575	25	0.00324834	0.167224	300	0.379115	5228	3	0	0	0	0	0.0429648	0.0849518	TRUE
mode2	Smooth_muscle	Endothelial_vascular	Fgf1	Fgfr3	FGF	FALSE	FALSE	-0.12981	0.105869	-1.22614	0.232553	0.0613552	25	0.325472	0.167224	300	0.0455337	784	3	0	0	0	0	0.0783357	0.0166742	TRUE
mode2	Smooth_muscle	Islet	Fgf1	Fgfr3	FGF	FALSE	FALSE	0.135699	0.0267326	5.07614	3.86265072483108e-05	0.528371	25	0.000174319	0.167224	300	0.00563063	5	1	0	0	0	0	0.0233574	NA	TRUE
mode2	Smooth_muscle	Mural	Fgf1	Fgfr3	FGF	FALSE	FALSE	-0.00298843	0.0206994	-0.144373	0.886464	0.00090542	25	0.925404	0.167224	300	0.0105402	8	2	0	0	0	0	0.0764935	0.0157233	TRUE
mode2	Smooth_muscle	Smooth_muscle	Fgf1	Fgfr3	FGF	FALSE	FALSE	0.0286718	0.059749	0.479871	0.635851	0.00991275	25	0.722198	0.167224	300	0.0897436	161	3	3	3	1	1	0.17812	0.0557538	TRUE
mode2	Tuft-like	Cancer_epithelial	Fgf1	Fgfr3	FGF	FALSE	FALSE	5.80744	7.58501	0.765648	0.452406	0.027157	23	0.555768	0.121574	448	0.0273287	2740	4	3	3	0.75	0.75	0.173507	0.116628	TRUE
mode2	Tuft-like	Ductal	Fgf1	Fgfr3	FGF	FALSE	FALSE	1.85349	5.20034	0.356416	0.725085	0.0060128	23	0.797512	0.121574	448	0.379115	5228	4	2	2	0.5	0.5	0.0784269	0.113609	FALSE
mode2	Tuft-like	Endothelial_vascular	Fgf1	Fgfr3	FGF	FALSE	FALSE	0.00608307	0.095907	0.0634267	0.950027	0.000191532	23	0.969025	0.121574	448	0.0455337	784	4	0	0	0	0	0.012576	0.0353495	TRUE
mode2	Tuft-like	Islet	Fgf1	Fgfr3	FGF	FALSE	FALSE	0.00214341	0.0338761	0.063272	0.950148	0.000190599	23	0.969058	0.121574	448	0.00563063	5	1	0	0	0	0	0.0561922	NA	TRUE
mode2	Tuft-like	Mural	Fgf1	Fgfr3	FGF	FALSE	FALSE	0.0127061	0.0172479	0.736675	0.469471	0.0251914	23	0.573085	0.121574	448	0.0105402	8	2	0	0	0	0	0.0300707	0.0359713	TRUE
mode2	Tuft-like	Smooth_muscle	Fgf1	Fgfr3	FGF	FALSE	FALSE	0.032753	0.0464957	0.704432	0.488903	0.0230843	23	0.590737	0.121574	448	0.0897436	161	3	0	0	0	0	0.064321	0.0155842	TRUE
mode2	Cancer_epithelial	ADM	Fgf2	Fgfr1	FGF	FALSE	FALSE	-120.903	43.5236	-2.77786	0.0106999	0.251218	25	0.023098	0.0117394	1177	0.251787	1550	4	0	0	0	0	-0.0557987	0.079467	TRUE
mode2	Cancer_epithelial	Acinar	Fgf2	Fgfr1	FGF	FALSE	FALSE	-10.7522	4.96562	-2.16534	0.0409792	0.169336	25	0.0744219	0.0117394	1177	0.0626846	191	4	0	0	0	0	-0.0452637	0.0239166	TRUE
mode2	Cancer_epithelial	Cancer_epithelial	Fgf2	Fgfr1	FGF	FALSE	FALSE	692.887	121.272	5.7135	8.09443466906365e-06	0.586658	25	4.46784696664549e-05	0.0117394	1177	0.159284	15970	4	3	3	0.75	0.75	0.146098	0.0746839	TRUE
mode2	Cancer_epithelial	Cancer_mesenchymal	Fgf2	Fgfr1	FGF	FALSE	FALSE	93.5769	15.9367	5.87179	5.52064215866912e-06	0.599847	25	3.21111907808979e-05	0.0117394	1177	0.366783	2533	4	2	2	0.5	0.5	0.113932	0.143592	FALSE
mode2	Cancer_epithelial	Ductal	Fgf2	Fgfr1	FGF	FALSE	FALSE	-298.894	66.5462	-4.49152	0.000165331	0.467269	25	0.000611489	0.0117394	1177	0.315736	4354	4	0	0	0	0	-0.0853934	0.055461	TRUE
mode2	Cancer_epithelial	Endothelial_lymphatic	Fgf2	Fgfr1	FGF	FALSE	FALSE	0.684193	1.80051	0.38	0.707432	0.00623909	25	0.782553	0.0117394	1177	0.23714	461	4	0	0	0	0	0.00288304	0.0180199	TRUE
mode2	Cancer_epithelial	Endothelial_vascular	Fgf2	Fgfr1	FGF	FALSE	FALSE	107.275	22.5438	4.75851	8.49885453344776e-05	0.496093	25	0.000343288	0.0117394	1177	0.151353	2606	4	1	1	0.25	0.25	0.0817445	0.0410853	TRUE
mode2	Cancer_epithelial	Fibroblast	Fgf2	Fgfr1	FGF	FALSE	FALSE	-150.35	76.4168	-1.9675	0.0612994	0.144061	25	0.105698	0.0117394	1177	0.506649	33796	4	0	0	0	0	0.0160389	0.0439301	TRUE
mode2	Cancer_epithelial	Islet	Fgf2	Fgfr1	FGF	FALSE	FALSE	-1.47858	0.677794	-2.18146	0.0396264	0.171433	25	0.0722064	0.0117394	1177	0.0157658	14	3	0	0	0	0	-0.0315496	0.0252011	TRUE
mode2	Cancer_epithelial	Mural	Fgf2	Fgfr1	FGF	FALSE	FALSE	-5.61623	1.47733	-3.8016	0.000919559	0.385884	25	0.00271969	0.0117394	1177	0.183136	139	4	0	0	0	0	-0.0110024	0.0399032	TRUE
mode2	Cancer_epithelial	PSC	Fgf2	Fgfr1	FGF	FALSE	FALSE	87.0291	13.5346	6.43013	1.46221772257088e-06	0.642561	25	1.01850487418323e-05	0.0117394	1177	0.10501	765	4	2	2	0.5	0.5	0.111551	0.0483968	FALSE
mode2	Cancer_epithelial	Smooth_muscle	Fgf2	Fgfr1	FGF	FALSE	FALSE	6.91294	2.35468	2.93583	0.00742571	0.272592	25	0.0166967	0.0117394	1177	0.216834	389	3	0	0	0	0	0.0309729	0.044506	TRUE
mode2	Cancer_epithelial	cDC2	Fgf2	Fgfr1	FGF	FALSE	FALSE	4.0206	0.641259	6.26984	2.13350318533235e-06	0.630883	25	1.41792070946519e-05	0.0117394	1177	0.0634921	48	4	0	0	0	0	-0.00544327	0.0224438	TRUE
mode2	Cancer_mesenchymal	ADM	Fgf2	Fgfr1	FGF	FALSE	FALSE	7.78709	4.85256	1.60474	0.122196	0.100691	25	0.191577	0.0999131	690	0.251787	1550	4	0	0	0	0	-0.129115	0.12765	TRUE
mode2	Cancer_mesenchymal	Acinar	Fgf2	Fgfr1	FGF	FALSE	FALSE	0.332284	0.549933	0.604225	0.551608	0.0156254	25	0.647827	0.0999131	690	0.0626846	191	4	0	0	0	0	-0.0317744	0.0212009	TRUE
mode2	Cancer_mesenchymal	Cancer_epithelial	Fgf2	Fgfr1	FGF	FALSE	FALSE	-22.3585	18.6151	-1.2011	0.241937	0.0590211	25	0.336213	0.0999131	690	0.159284	15970	4	2	2	0.5	0.5	0.115095	0.070017	FALSE
mode2	Cancer_mesenchymal	Cancer_mesenchymal	Fgf2	Fgfr1	FGF	FALSE	FALSE	-4.22494	2.40687	-1.75536	0.0925093	0.118142	25	0.150966	0.0999131	690	0.366783	2533	4	4	4	1	1	0.500874	0.158786	TRUE
mode2	Cancer_mesenchymal	Ductal	Fgf2	Fgfr1	FGF	FALSE	FALSE	15.2293	8.71501	1.74748	0.0938937	0.117208	25	0.152926	0.0999131	690	0.315736	4354	4	0	0	0	0	-0.0524903	0.0638789	TRUE
mode2	Cancer_mesenchymal	Endothelial_lymphatic	Fgf2	Fgfr1	FGF	FALSE	FALSE	-0.168691	0.18035	-0.935355	0.359323	0.0366447	25	0.462212	0.0999131	690	0.23714	461	4	1	1	0.25	0.25	0.0556421	0.0545606	TRUE
mode2	Cancer_mesenchymal	Endothelial_vascular	Fgf2	Fgfr1	FGF	FALSE	FALSE	-4.86925	3.06721	-1.58752	0.126048	0.098754	25	0.196647	0.0999131	690	0.151353	2606	4	1	1	0.25	0.25	0.0357485	0.0579161	TRUE
mode2	Cancer_mesenchymal	Fibroblast	Fgf2	Fgfr1	FGF	FALSE	FALSE	0.390882	8.40264	0.046519	0.963298	9.40787382002632e-05	25	0.977766	0.0999131	690	0.506649	33796	4	0	0	0	0	-0.0320332	0.104743	TRUE
mode2	Cancer_mesenchymal	Islet	Fgf2	Fgfr1	FGF	FALSE	FALSE	0.0901562	0.073384	1.22855	0.231662	0.0615824	25	0.32473	0.0999131	690	0.0157658	14	3	0	0	0	0	-0.000864597	0.0441584	TRUE
mode2	Cancer_mesenchymal	Mural	Fgf2	Fgfr1	FGF	FALSE	FALSE	0.252747	0.184405	1.37061	0.183726	0.0755095	25	0.268355	0.0999131	690	0.183136	139	4	0	0	0	0	-0.02314	0.0244977	TRUE
mode2	Cancer_mesenchymal	PSC	Fgf2	Fgfr1	FGF	FALSE	FALSE	-3.77302	2.16456	-1.74309	0.0946737	0.116688	25	0.153987	0.0999131	690	0.10501	765	4	1	1	0.25	0.25	0.0408496	0.0918247	TRUE
mode2	Cancer_mesenchymal	Smooth_muscle	Fgf2	Fgfr1	FGF	FALSE	FALSE	-0.267787	0.275268	-0.972822	0.340763	0.0395209	25	0.442709	0.0999131	690	0.216834	389	3	1	1	0.333333	0.333333	0.0311182	0.0715562	FALSE
mode2	Cancer_mesenchymal	cDC2	Fgf2	Fgfr1	FGF	FALSE	FALSE	-0.150937	0.102664	-1.47021	0.155054	0.0859053	25	0.232829	0.0999131	690	0.0634921	48	4	0	0	0	0	-0.00887925	0.0239047	TRUE
mode2	Endothelial_vascular	ADM	Fgf2	Fgfr1	FGF	FALSE	FALSE	-1.68832	22.6898	-0.0744086	0.941329	0.000240666	25	0.963243	0.0342084	589	0.251787	1550	4	1	1	0.25	0.25	0.0624954	0.186155	TRUE
mode2	Endothelial_vascular	Acinar	Fgf2	Fgfr1	FGF	FALSE	FALSE	-0.784616	2.45264	-0.319907	0.751926	0.00442989	25	0.819698	0.0342084	589	0.0626846	191	4	0	0	0	0	-0.0027407	0.0574982	TRUE
mode2	Endothelial_vascular	Cancer_epithelial	Fgf2	Fgfr1	FGF	FALSE	FALSE	-85.0207	83.2356	-1.02145	0.317667	0.0433946	25	0.41997	0.0342084	589	0.159284	15970	4	0	0	0	0	0.0395373	0.0127937	TRUE
mode2	Endothelial_vascular	Cancer_mesenchymal	Fgf2	Fgfr1	FGF	FALSE	FALSE	-9.8119	11.1807	-0.877575	0.38925	0.0323994	25	0.493372	0.0342084	589	0.366783	2533	4	0	0	0	0	-0.0105639	0.136346	TRUE
mode2	Endothelial_vascular	Ductal	Fgf2	Fgfr1	FGF	FALSE	FALSE	17.3502	40.9751	0.423432	0.675913	0.00773513	25	0.757206	0.0342084	589	0.315736	4354	4	1	1	0.25	0.25	0.0148961	0.0937883	TRUE
mode2	Endothelial_vascular	Endothelial_lymphatic	Fgf2	Fgfr1	FGF	FALSE	FALSE	0.0588878	0.814782	0.0722743	0.943008	0.00022706	25	0.964441	0.0342084	589	0.23714	461	4	0	0	0	0	0.00854956	0.0462597	TRUE
mode2	Endothelial_vascular	Endothelial_vascular	Fgf2	Fgfr1	FGF	FALSE	FALSE	-11.2347	14.1353	-0.794799	0.434856	0.0267312	25	0.538675	0.0342084	589	0.151353	2606	4	3	3	0.75	0.75	0.119867	0.0615475	TRUE
mode2	Endothelial_vascular	Fibroblast	Fgf2	Fgfr1	FGF	FALSE	FALSE	46.0512	36.0068	1.27896	0.213666	0.0663969	25	0.304156	0.0342084	589	0.506649	33796	4	1	1	0.25	0.25	0.109459	0.0927886	TRUE
mode2	Endothelial_vascular	Islet	Fgf2	Fgfr1	FGF	FALSE	FALSE	-0.149897	0.33449	-0.448138	0.658247	0.00865604	25	0.741833	0.0342084	589	0.0157658	14	3	1	1	0.333333	0.333333	0.0474346	0.10505	FALSE
mode2	Endothelial_vascular	Mural	Fgf2	Fgfr1	FGF	FALSE	FALSE	1.29555	0.806488	1.60641	0.121828	0.100879	25	0.191055	0.0342084	589	0.183136	139	4	0	0	0	0	-0.0261868	0.0143805	TRUE
mode2	Endothelial_vascular	PSC	Fgf2	Fgfr1	FGF	FALSE	FALSE	-10.8766	9.95865	-1.09217	0.286065	0.0493057	25	0.385881	0.0342084	589	0.10501	765	4	0	0	0	0	0.0430656	0.0380561	TRUE
mode2	Endothelial_vascular	Smooth_muscle	Fgf2	Fgfr1	FGF	FALSE	FALSE	-0.262986	1.24439	-0.211336	0.834486	0.00193811	25	0.885592	0.0342084	589	0.216834	389	3	0	0	0	0	0.0253787	0.0386403	TRUE
mode2	Endothelial_vascular	cDC2	Fgf2	Fgfr1	FGF	FALSE	FALSE	-0.689336	0.453988	-1.5184	0.142541	0.0911081	25	0.217512	0.0342084	589	0.0634921	48	4	0	0	0	0	-0.000330202	0.0293404	TRUE
mode2	Fibroblast	ADM	Fgf2	Fgfr1	FGF	FALSE	FALSE	-11.7198	0.806074	-14.5393	4.38986939039216e-13	0.901874	25	2.32108260797649e-11	0.265752	17727	0.251787	1550	4	1	1	0.25	0.25	0.0500482	0.173763	TRUE
mode2	Fibroblast	Acinar	Fgf2	Fgfr1	FGF	FALSE	FALSE	-1.27396	0.08444	-15.0872	2.02596646175748e-13	0.908229	25	1.27699195987361e-11	0.265752	17727	0.0626846	191	4	0	0	0	0	-0.0310732	0.0456117	TRUE
mode2	Fibroblast	Cancer_epithelial	Fgf2	Fgfr1	FGF	FALSE	FALSE	40.3271	4.73506	8.51669	1.44164058148961e-08	0.759248	25	1.82748647217434e-07	0.265752	17727	0.159284	15970	4	1	1	0.25	0.25	0.105789	0.0865436	TRUE
mode2	Fibroblast	Cancer_mesenchymal	Fgf2	Fgfr1	FGF	FALSE	FALSE	5.45764	0.60517	9.01836	5.17335987738935e-09	0.779547	25	7.41903718225611e-08	0.265752	17727	0.366783	2533	4	1	1	0.25	0.25	0.0329109	0.219089	TRUE
mode2	Fibroblast	Ductal	Fgf2	Fgfr1	FGF	FALSE	FALSE	-21.3046	1.42243	-14.9776	2.36061815082788e-13	0.907006	25	1.43400921712932e-11	0.265752	17727	0.315736	4354	4	0	0	0	0	-0.109569	0.133823	TRUE
mode2	Fibroblast	Endothelial_lymphatic	Fgf2	Fgfr1	FGF	FALSE	FALSE	0.304174	0.0671993	4.52644	0.000151538	0.471127	25	0.000564834	0.265752	17727	0.23714	461	4	0	0	0	0	0.00432626	0.0441455	TRUE
mode2	Fibroblast	Endothelial_vascular	Fgf2	Fgfr1	FGF	FALSE	FALSE	7.20026	0.62108	11.5931	4.38553007597643e-11	0.853876	25	1.13446738544338e-09	0.265752	17727	0.151353	2606	4	2	2	0.5	0.5	0.0602772	0.0893256	FALSE
mode2	Fibroblast	Fibroblast	Fgf2	Fgfr1	FGF	FALSE	FALSE	8.19615	3.86472	2.12076	0.0449386	0.163564	25	0.0807715	0.265752	17727	0.506649	33796	4	1	1	0.25	0.25	0.0759204	0.113569	TRUE
mode2	Fibroblast	Islet	Fgf2	Fgfr1	FGF	FALSE	FALSE	-0.166268	0.0157883	-10.5311	2.85404628231557e-10	0.828236	25	5.53060975818607e-09	0.265752	17727	0.0157658	14	3	0	0	0	0	-0.0166373	0.0373214	TRUE
mode2	Fibroblast	Mural	Fgf2	Fgfr1	FGF	FALSE	FALSE	-0.175955	0.0891956	-1.97269	0.0606688	0.144712	25	0.104844	0.265752	17727	0.183136	139	4	0	0	0	0	-0.0762832	0.0356668	TRUE
mode2	Fibroblast	PSC	Fgf2	Fgfr1	FGF	FALSE	FALSE	4.88647	0.550671	8.87367	6.9290722092585e-09	0.773938	25	9.55664002534594e-08	0.265752	17727	0.10501	765	4	1	1	0.25	0.25	0.0604566	0.0782089	TRUE
mode2	Fibroblast	Smooth_muscle	Fgf2	Fgfr1	FGF	FALSE	FALSE	0.60262	0.0645089	9.34165	2.7192674749403e-09	0.791414	25	4.16479308874355e-08	0.265752	17727	0.216834	389	3	0	0	0	0	-0.0224202	0.0425771	TRUE
mode2	Fibroblast	cDC2	Fgf2	Fgfr1	FGF	FALSE	FALSE	0.177192	0.0393805	4.49948	0.000162082	0.46815	25	0.000601027	0.265752	17727	0.0634921	48	4	0	0	0	0	-0.000985565	0.0386466	TRUE
mode2	Macrophage	ADM	Fgf2	Fgfr1	FGF	FALSE	FALSE	106.541	62.8078	1.6963	0.103324	0.111195	25	0.166203	0.0120983	1079	0.251787	1550	4	0	0	0	0	-0.0262374	0.0949453	TRUE
mode2	Macrophage	Acinar	Fgf2	Fgfr1	FGF	FALSE	FALSE	16.9041	6.2971	2.68442	0.0132384	0.238564	25	0.0278333	0.0120983	1079	0.0626846	191	4	0	0	0	0	-0.0208223	0.0199901	TRUE
mode2	Macrophage	Cancer_epithelial	Fgf2	Fgfr1	FGF	FALSE	FALSE	-454.952	231.134	-1.96835	0.0611964	0.144167	25	0.105571	0.0120983	1079	0.159284	15970	4	1	1	0.25	0.25	0.0519995	0.134763	TRUE
mode2	Macrophage	Cancer_mesenchymal	Fgf2	Fgfr1	FGF	FALSE	FALSE	-53.8517	31.4234	-1.71374	0.100024	0.113233	25	0.161547	0.0120983	1079	0.366783	2533	4	1	1	0.25	0.25	0.0304455	0.0866926	TRUE
mode2	Macrophage	Ductal	Fgf2	Fgfr1	FGF	FALSE	FALSE	199.625	113.362	1.76095	0.0915394	0.118805	25	0.149609	0.0120983	1079	0.315736	4354	4	0	0	0	0	-0.0599579	0.045553	TRUE
mode2	Macrophage	Endothelial_lymphatic	Fgf2	Fgfr1	FGF	FALSE	FALSE	-3.58166	2.27275	-1.57591	0.128702	0.0974551	25	0.199936	0.0120983	1079	0.23714	461	4	0	0	0	0	0.0526804	0.0422041	TRUE
mode2	Macrophage	Endothelial_vascular	Fgf2	Fgfr1	FGF	FALSE	FALSE	-75.9849	38.9665	-1.95	0.063468	0.141872	25	0.109002	0.0120983	1079	0.151353	2606	4	1	1	0.25	0.25	0.0859471	0.0231105	TRUE
mode2	Macrophage	Fibroblast	Fgf2	Fgfr1	FGF	FALSE	FALSE	-85.1932	107.952	-0.78918	0.438067	0.0263646	25	0.541908	0.0120983	1079	0.506649	33796	4	4	4	1	1	0.123892	0.0145019	TRUE
mode2	Macrophage	Islet	Fgf2	Fgfr1	FGF	FALSE	FALSE	1.42454	0.940481	1.5147	0.143472	0.0907043	25	0.218656	0.0120983	1079	0.0157658	14	3	0	0	0	0	-0.00524097	0.046567	TRUE
mode2	Macrophage	Mural	Fgf2	Fgfr1	FGF	FALSE	FALSE	0.107769	2.49688	0.0431613	0.965946	8.09888787095896e-05	25	0.979534	0.0120983	1079	0.183136	139	4	0	0	0	0	-0.0192177	0.0334222	TRUE
mode2	Macrophage	PSC	Fgf2	Fgfr1	FGF	FALSE	FALSE	-48.0072	28.265	-1.69847	0.102909	0.111448	25	0.165638	0.0120983	1079	0.10501	765	4	2	2	0.5	0.5	0.102453	0.0982675	FALSE
mode2	Macrophage	Smooth_muscle	Fgf2	Fgfr1	FGF	FALSE	FALSE	-7.39136	3.3162	-2.22886	0.03588	0.177627	25	0.0662406	0.0120983	1079	0.216834	389	3	0	0	0	0	0.0630317	0.0265071	TRUE
mode2	Macrophage	cDC2	Fgf2	Fgfr1	FGF	FALSE	FALSE	-1.27154	1.37266	-0.926337	0.36389	0.0359668	25	0.466533	0.0120983	1079	0.0634921	48	4	0	0	0	0	0.00778424	0.0341358	TRUE
mode2	PSC	ADM	Fgf2	Fgfr1	FGF	FALSE	FALSE	-12.3017	6.23735	-1.97226	0.0607209	0.144658	25	0.104884	0.121894	888	0.251787	1550	4	1	1	0.25	0.25	-0.0175893	0.116867	TRUE
mode2	PSC	Acinar	Fgf2	Fgfr1	FGF	FALSE	FALSE	-1.51672	0.658535	-2.30317	0.0306515	0.187411	25	0.0577613	0.121894	888	0.0626846	191	4	0	0	0	0	-0.022541	0.0195671	TRUE
mode2	PSC	Cancer_epithelial	Fgf2	Fgfr1	FGF	FALSE	FALSE	26.193	24.6956	1.06063	0.299868	0.0466299	25	0.400602	0.121894	888	0.159284	15970	4	3	3	0.75	0.75	0.147368	0.0631867	TRUE
mode2	PSC	Cancer_mesenchymal	Fgf2	Fgfr1	FGF	FALSE	FALSE	3.20218	3.31142	0.96701	0.343598	0.0390685	25	0.445803	0.121894	888	0.366783	2533	4	1	1	0.25	0.25	0.00879274	0.186373	TRUE
mode2	PSC	Ductal	Fgf2	Fgfr1	FGF	FALSE	FALSE	-17.7341	11.6524	-1.52192	0.14166	0.0914923	25	0.216413	0.121894	888	0.315736	4354	4	0	0	0	0	0.0260513	0.0533787	TRUE
mode2	PSC	Endothelial_lymphatic	Fgf2	Fgfr1	FGF	FALSE	FALSE	0.331475	0.232107	1.42811	0.166699	0.0814514	25	0.247598	0.121894	888	0.23714	461	4	0	0	0	0	0.0119033	0.0505562	TRUE
mode2	PSC	Endothelial_vascular	Fgf2	Fgfr1	FGF	FALSE	FALSE	4.98144	4.12966	1.20626	0.23998	0.0594992	25	0.333793	0.121894	888	0.151353	2606	4	2	2	0.5	0.5	0.0833016	0.0424898	FALSE
mode2	PSC	Fibroblast	Fgf2	Fgfr1	FGF	FALSE	FALSE	16.2141	10.5465	1.53738	0.137844	0.093187	25	0.211599	0.121894	888	0.506649	33796	4	1	1	0.25	0.25	0.0441182	0.123217	TRUE
mode2	PSC	Islet	Fgf2	Fgfr1	FGF	FALSE	FALSE	-0.147466	0.0949901	-1.55244	0.13421	0.094847	25	0.206755	0.121894	888	0.0157658	14	3	0	0	0	0	0.00597764	0.0146912	TRUE
mode2	PSC	Mural	Fgf2	Fgfr1	FGF	FALSE	FALSE	0.144168	0.250982	0.574414	0.571263	0.0141428	25	0.664416	0.121894	888	0.183136	139	4	0	0	0	0	-0.000518333	0.0612092	TRUE
mode2	PSC	PSC	Fgf2	Fgfr1	FGF	FALSE	FALSE	2.82074	2.97795	0.947208	0.353379	0.0375443	25	0.456413	0.121894	888	0.10501	765	4	4	4	1	1	0.201275	0.0514532	TRUE
mode2	PSC	Smooth_muscle	Fgf2	Fgfr1	FGF	FALSE	FALSE	0.558549	0.351393	1.58953	0.125594	0.098979	25	0.19608	0.121894	888	0.216834	389	3	0	0	0	0	0.042079	0.0215854	TRUE
mode2	PSC	cDC2	Fgf2	Fgfr1	FGF	FALSE	FALSE	0.0066019	0.141519	0.0466503	0.963195	9.46107194394272e-05	25	0.977753	0.121894	888	0.0634921	48	4	1	1	0.25	0.25	0.0603054	0.0784499	TRUE
mode2	Cancer_epithelial	Cancer_epithelial	Fgf2	Fgfr2	FGF	FALSE	FALSE	-706.15	183.704	-3.84395	0.000828191	0.391147	25	0.00248618	0.0117394	1177	0.0335624	3365	4	0	0	0	0	-0.0892621	0.0775254	TRUE
mode2	Cancer_epithelial	Ductal	Fgf2	Fgfr2	FGF	FALSE	FALSE	-152.288	50.7646	-2.99988	0.00639217	0.281233	25	0.0146401	0.0117394	1177	0.0863669	1191	4	0	0	0	0	-0.060024	0.0550648	TRUE
mode2	Cancer_epithelial	Fibroblast	Fgf2	Fgfr2	FGF	FALSE	FALSE	-187.091	40.1243	-4.66278	0.00010787	0.485937	25	0.000420777	0.0117394	1177	0.0397871	2654	4	0	0	0	0	-0.0364591	0.0842091	TRUE
mode2	Cancer_epithelial	Smooth_muscle	Fgf2	Fgfr2	FGF	FALSE	FALSE	-1.44974	0.630729	-2.29852	0.0309572	0.186796	25	0.0582278	0.0117394	1177	0.0117057	21	1	0	0	0	0	0.00325057	NA	TRUE
mode2	Cancer_epithelial	Tuft-like	Fgf2	Fgfr2	FGF	FALSE	FALSE	-20.2951	12.2992	-1.65012	0.112509	0.105855	25	0.178356	0.0117394	1177	0.0328358	121	3	0	0	0	0	-0.0399093	0.0416083	TRUE
mode2	Cancer_mesenchymal	Cancer_epithelial	Fgf2	Fgfr2	FGF	FALSE	FALSE	27.3989	23.2601	1.17793	0.250869	0.0568948	25	0.346177	0.0999131	690	0.0335624	3365	4	0	0	0	0	-0.0557268	0.0888628	TRUE
mode2	Cancer_mesenchymal	Ductal	Fgf2	Fgfr2	FGF	FALSE	FALSE	6.9611	5.91621	1.17661	0.251384	0.0567748	25	0.346711	0.0999131	690	0.0863669	1191	4	0	0	0	0	-0.0625983	0.0577861	TRUE
mode2	Cancer_mesenchymal	Fibroblast	Fgf2	Fgfr2	FGF	FALSE	FALSE	10.3726	5.26654	1.96952	0.0610533	0.144314	25	0.105391	0.0999131	690	0.0397871	2654	4	0	0	0	0	-0.0885594	0.0471932	TRUE
mode2	Cancer_mesenchymal	Smooth_muscle	Fgf2	Fgfr2	FGF	FALSE	FALSE	0.150995	0.0638115	2.36627	0.0267698	0.195782	25	0.0513139	0.0999131	690	0.0117057	21	1	0	0	0	0	-0.0188824	NA	TRUE
mode2	Cancer_mesenchymal	Tuft-like	Fgf2	Fgfr2	FGF	FALSE	FALSE	-0.235154	1.32234	-0.177832	0.860412	0.00137308	25	0.905992	0.0999131	690	0.0328358	121	3	0	0	0	0	-0.0233431	0.0317812	TRUE
mode2	Endothelial_vascular	Cancer_epithelial	Fgf2	Fgfr2	FGF	FALSE	FALSE	64.4015	105.366	0.611217	0.54705	0.0159833	25	0.644012	0.0342084	589	0.0335624	3365	4	0	0	0	0	-0.0664192	0.0520779	TRUE
mode2	Endothelial_vascular	Ductal	Fgf2	Fgfr2	FGF	FALSE	FALSE	-1.09915	27.0139	-0.0406884	0.967895	7.19751100531756e-05	25	0.980428	0.0342084	589	0.0863669	1191	4	1	1	0.25	0.25	-0.014613	0.0966899	TRUE
mode2	Endothelial_vascular	Fibroblast	Fgf2	Fgfr2	FGF	FALSE	FALSE	33.9532	24.2356	1.40097	0.174573	0.0786255	25	0.257279	0.0342084	589	0.0397871	2654	4	1	1	0.25	0.25	0.00445522	0.0754959	TRUE
mode2	Endothelial_vascular	Smooth_muscle	Fgf2	Fgfr2	FGF	FALSE	FALSE	0.372866	0.30583	1.21919	0.235128	0.0607042	25	0.328226	0.0342084	589	0.0117057	21	1	0	0	0	0	-0.000847797	NA	TRUE
mode2	Endothelial_vascular	Tuft-like	Fgf2	Fgfr2	FGF	FALSE	FALSE	-3.09116	5.83274	-0.529968	0.601214	0.0120642	25	0.691588	0.0342084	589	0.0328358	121	3	0	0	0	0	-0.0390069	0.023064	TRUE
mode2	Fibroblast	Cancer_epithelial	Fgf2	Fgfr2	FGF	FALSE	FALSE	-55.7126	3.18184	-17.5096	8.59027198984038e-15	0.930215	25	1.14674828427338e-12	0.265752	17727	0.0335624	3365	4	0	0	0	0	-0.199194	0.151872	TRUE
mode2	Fibroblast	Ductal	Fgf2	Fgfr2	FGF	FALSE	FALSE	-14.3482	0.658389	-21.7928	7.38325564620941e-17	0.953809	25	3.80167349059344e-14	0.265752	17727	0.0863669	1191	4	0	0	0	0	-0.137046	0.144012	TRUE
mode2	Fibroblast	Fibroblast	Fgf2	Fgfr2	FGF	FALSE	FALSE	-8.30001	2.28079	-3.6391	0.00137201	0.365395	25	0.00383844	0.265752	17727	0.0397871	2654	4	0	0	0	0	-0.195292	0.158384	TRUE
mode2	Fibroblast	Smooth_muscle	Fgf2	Fgfr2	FGF	FALSE	FALSE	-0.0533352	0.034011	-1.56818	0.130497	0.0965928	25	0.202129	0.265752	17727	0.0117057	21	1	0	0	0	0	-0.0691201	NA	TRUE
mode2	Fibroblast	Tuft-like	Fgf2	Fgfr2	FGF	FALSE	FALSE	-2.85011	0.299375	-9.5202	1.91720068392211e-09	0.797596	25	3.0621404719719e-08	0.265752	17727	0.0328358	121	3	0	0	0	0	-0.132268	0.136001	TRUE
mode2	Macrophage	Cancer_epithelial	Fgf2	Fgfr2	FGF	FALSE	FALSE	663.407	279.476	2.37376	0.0263403	0.196779	25	0.0506253	0.0120983	1079	0.0335624	3365	4	0	0	0	0	-0.0823853	0.0547934	TRUE
mode2	Macrophage	Ductal	Fgf2	Fgfr2	FGF	FALSE	FALSE	151.349	72.7614	2.08007	0.0488495	0.158332	25	0.0867458	0.0120983	1079	0.0863669	1191	4	0	0	0	0	-0.0427106	0.049695	TRUE
mode2	Macrophage	Fibroblast	Fgf2	Fgfr2	FGF	FALSE	FALSE	42.8093	73.5851	0.581766	0.566383	0.0145019	25	0.66016	0.0120983	1079	0.0397871	2654	4	0	0	0	0	-0.0854721	0.0756033	TRUE
mode2	Macrophage	Smooth_muscle	Fgf2	Fgfr2	FGF	FALSE	FALSE	-0.599355	0.917949	-0.652929	0.520276	0.0181982	25	0.619303	0.0120983	1079	0.0117057	21	1	0	0	0	0	-0.0108991	NA	TRUE
mode2	Macrophage	Tuft-like	Fgf2	Fgfr2	FGF	FALSE	FALSE	48.7254	13.9133	3.50208	0.00191832	0.347787	25	0.00511159	0.0120983	1079	0.0328358	121	3	0	0	0	0	-0.0272726	0.0582119	TRUE
mode2	PSC	Cancer_epithelial	Fgf2	Fgfr2	FGF	FALSE	FALSE	-49.7242	29.8167	-1.66766	0.108942	0.107874	25	0.173629	0.121894	888	0.0335624	3365	4	0	0	0	0	-0.055156	0.046081	TRUE
mode2	PSC	Ductal	Fgf2	Fgfr2	FGF	FALSE	FALSE	-15.0017	7.39436	-2.0288	0.0542092	0.151794	25	0.0949562	0.121894	888	0.0863669	1191	4	0	0	0	0	-0.0129318	0.0746866	TRUE
mode2	PSC	Fibroblast	Fgf2	Fgfr2	FGF	FALSE	FALSE	-1.83176	7.49408	-0.244427	0.809068	0.00259086	25	0.866269	0.121894	888	0.0397871	2654	4	1	1	0.25	0.25	-0.0685227	0.159904	TRUE
mode2	PSC	Smooth_muscle	Fgf2	Fgfr2	FGF	FALSE	FALSE	-0.00980561	0.0937612	-0.104581	0.917615	0.000475301	25	0.948039	0.121894	888	0.0117057	21	1	0	0	0	0	-0.0231866	NA	TRUE
mode2	PSC	Tuft-like	Fgf2	Fgfr2	FGF	FALSE	FALSE	-3.90003	1.54283	-2.52784	0.018801	0.21742	25	0.0377873	0.121894	888	0.0328358	121	3	0	0	0	0	-0.0358146	0.0819184	TRUE
mode2	Cancer_epithelial	Cancer_epithelial	Fgf2	Fgfr3	FGF	FALSE	FALSE	-584.204	140.713	-4.15173	0.000385729	0.428385	25	0.0012755	0.0117394	1177	0.0273287	2740	4	0	0	0	0	-0.105418	0.0533455	TRUE
mode2	Cancer_epithelial	Ductal	Fgf2	Fgfr3	FGF	FALSE	FALSE	-284.357	104.075	-2.73223	0.0118759	0.245037	25	0.0253032	0.0117394	1177	0.379115	5228	4	0	0	0	0	-0.0970235	0.0658545	TRUE
mode2	Cancer_epithelial	Endothelial_vascular	Fgf2	Fgfr3	FGF	FALSE	FALSE	-1.222	2.09991	-0.581927	0.566277	0.0145098	25	0.66016	0.0117394	1177	0.0455337	784	4	0	0	0	0	0.00778126	0.0531072	TRUE
mode2	Cancer_epithelial	Islet	Fgf2	Fgfr3	FGF	FALSE	FALSE	-1.17123	0.712856	-1.64301	0.113984	0.10504	25	0.180428	0.0117394	1177	0.00563063	5	1	0	0	0	0	0.0276825	NA	TRUE
mode2	Cancer_epithelial	Mural	Fgf2	Fgfr3	FGF	FALSE	FALSE	-0.91631	0.352417	-2.60007	0.0160072	0.227161	25	0.0328495	0.0117394	1177	0.0105402	8	2	0	0	0	0	0.0270218	0.0242018	TRUE
mode2	Cancer_epithelial	Smooth_muscle	Fgf2	Fgfr3	FGF	FALSE	FALSE	-3.60416	0.886775	-4.06434	0.000479418	0.418	25	0.0015456	0.0117394	1177	0.0897436	161	3	0	0	0	0	-0.00747957	0.0456339	TRUE
mode2	Cancer_mesenchymal	Cancer_epithelial	Fgf2	Fgfr3	FGF	FALSE	FALSE	19.9083	18.4738	1.07765	0.292362	0.048066	25	0.392076	0.0999131	690	0.0273287	2740	4	0	0	0	0	-0.0881012	0.0747892	TRUE
mode2	Cancer_mesenchymal	Ductal	Fgf2	Fgfr3	FGF	FALSE	FALSE	12.8484	11.8876	1.08082	0.290978	0.0483355	25	0.390948	0.0999131	690	0.379115	5228	4	0	0	0	0	-0.133562	0.0617189	TRUE
mode2	Cancer_mesenchymal	Endothelial_vascular	Fgf2	Fgfr3	FGF	FALSE	FALSE	0.281896	0.207018	1.3617	0.186483	0.074604	25	0.271648	0.0999131	690	0.0455337	784	4	0	0	0	0	-0.0354187	0.0498449	TRUE
mode2	Cancer_mesenchymal	Islet	Fgf2	Fgfr3	FGF	FALSE	FALSE	0.0278485	0.0764398	0.36432	0.718947	0.00573771	25	0.792293	0.0999131	690	0.00563063	5	1	0	0	0	0	-0.0088044	NA	TRUE
mode2	Cancer_mesenchymal	Mural	Fgf2	Fgfr3	FGF	FALSE	FALSE	0.00963273	0.0407337	0.236481	0.815153	0.00242554	25	0.870199	0.0999131	690	0.0105402	8	2	0	0	0	0	-0.0107778	0.00286262	TRUE
mode2	Cancer_mesenchymal	Smooth_muscle	Fgf2	Fgfr3	FGF	FALSE	FALSE	0.253208	0.105815	2.39294	0.0252691	0.199336	25	0.0489229	0.0999131	690	0.0897436	161	3	0	0	0	0	-0.00812874	0.0469651	TRUE
mode2	Endothelial_vascular	Cancer_epithelial	Fgf2	Fgfr3	FGF	FALSE	FALSE	42.4546	83.5012	0.508431	0.615993	0.0111143	25	0.704094	0.0342084	589	0.0273287	2740	4	1	1	0.25	0.25	-0.0209867	0.0954955	TRUE
mode2	Endothelial_vascular	Ductal	Fgf2	Fgfr3	FGF	FALSE	FALSE	-15.4468	53.9445	-0.286346	0.777177	0.00355229	25	0.840866	0.0342084	589	0.379115	5228	4	1	1	0.25	0.25	0.0252743	0.15183	TRUE
mode2	Endothelial_vascular	Endothelial_vascular	Fgf2	Fgfr3	FGF	FALSE	FALSE	0.913634	0.93515	0.976992	0.338738	0.0398469	25	0.44082	0.0342084	589	0.0455337	784	4	0	0	0	0	0.0545345	0.0278244	TRUE
mode2	Endothelial_vascular	Islet	Fgf2	Fgfr3	FGF	FALSE	FALSE	-0.404434	0.329341	-1.22801	0.231863	0.0615312	25	0.324842	0.0342084	589	0.00563063	5	1	0	0	0	0	0.0124073	NA	TRUE
mode2	Endothelial_vascular	Mural	Fgf2	Fgfr3	FGF	FALSE	FALSE	0.258163	0.172666	1.49516	0.148469	0.0885854	25	0.224879	0.0342084	589	0.0105402	8	2	0	0	0	0	-0.0010107	0.0172	TRUE
mode2	Endothelial_vascular	Smooth_muscle	Fgf2	Fgfr3	FGF	FALSE	FALSE	1.0106	0.480232	2.10441	0.0464752	0.161457	25	0.0832086	0.0342084	589	0.0897436	161	3	0	0	0	0	-0.0332304	0.00699126	TRUE
mode2	Fibroblast	Cancer_epithelial	Fgf2	Fgfr3	FGF	FALSE	FALSE	-44.2166	2.37901	-18.5861	2.37582985250453e-15	0.937575	25	4.16339320535895e-13	0.265752	17727	0.0273287	2740	4	0	0	0	0	-0.162515	0.136074	TRUE
mode2	Fibroblast	Ductal	Fgf2	Fgfr3	FGF	FALSE	FALSE	-28.5938	1.41573	-20.1973	3.90373450782866e-16	0.946627	25	1.11682406250385e-13	0.265752	17727	0.379115	5228	4	1	1	0.25	0.25	-0.1173	0.203548	TRUE
mode2	Fibroblast	Endothelial_vascular	Fgf2	Fgfr3	FGF	FALSE	FALSE	-0.0375478	0.107937	-0.347868	0.731103	0.00523385	25	0.802907	0.265752	17727	0.0455337	784	4	0	0	0	0	-0.0573137	0.0878097	TRUE
mode2	Fibroblast	Islet	Fgf2	Fgfr3	FGF	FALSE	FALSE	-0.167506	0.0163171	-10.2657	4.65051536313277e-10	0.82085	25	8.67000390026805e-09	0.265752	17727	0.00563063	5	1	0	0	0	0	-0.0462131	NA	TRUE
mode2	Fibroblast	Mural	Fgf2	Fgfr3	FGF	FALSE	FALSE	-0.0280524	0.0196573	-1.42707	0.166995	0.0813425	25	0.247902	0.265752	17727	0.0105402	8	2	0	0	0	0	-0.0134222	0.00376506	TRUE
mode2	Fibroblast	Smooth_muscle	Fgf2	Fgfr3	FGF	FALSE	FALSE	-0.140165	0.051791	-2.70636	0.0125958	0.241535	25	0.0266793	0.265752	17727	0.0897436	161	3	0	0	0	0	-0.0713656	0.0482559	TRUE
mode2	Macrophage	Cancer_epithelial	Fgf2	Fgfr3	FGF	FALSE	FALSE	500.351	223.351	2.2402	0.0350332	0.179114	25	0.0649321	0.0120983	1079	0.0273287	2740	4	0	0	0	0	-0.0951563	0.0155161	TRUE
mode2	Macrophage	Ductal	Fgf2	Fgfr3	FGF	FALSE	FALSE	296.941	146.072	2.03284	0.0537687	0.152307	25	0.0943067	0.0120983	1079	0.379115	5228	4	0	0	0	0	-0.0729261	0.0672221	TRUE
mode2	Macrophage	Endothelial_vascular	Fgf2	Fgfr3	FGF	FALSE	FALSE	-4.84337	2.61347	-1.85323	0.0767218	0.129924	25	0.128281	0.0120983	1079	0.0455337	784	4	0	0	0	0	0.0143189	0.04234	TRUE
mode2	Macrophage	Islet	Fgf2	Fgfr3	FGF	FALSE	FALSE	1.86823	0.918914	2.03308	0.0537427	0.152337	25	0.0942765	0.0120983	1079	0.00563063	5	1	0	0	0	0	0.0284238	NA	TRUE
mode2	Macrophage	Mural	Fgf2	Fgfr3	FGF	FALSE	FALSE	0.130127	0.530283	0.245391	0.80833	0.00261129	25	0.865822	0.0120983	1079	0.0105402	8	2	0	0	0	0	0.026123	0.0234497	TRUE
mode2	Macrophage	Smooth_muscle	Fgf2	Fgfr3	FGF	FALSE	FALSE	0.580037	1.53487	0.377907	0.708965	0.00617097	25	0.783688	0.0120983	1079	0.0897436	161	3	0	0	0	0	0.00662246	0.0154695	TRUE
mode2	PSC	Cancer_epithelial	Fgf2	Fgfr3	FGF	FALSE	FALSE	-37.4109	23.705	-1.57819	0.128178	0.0977093	25	0.19928	0.121894	888	0.0273287	2740	4	0	0	0	0	-0.0698998	0.0513314	TRUE
mode2	PSC	Ductal	Fgf2	Fgfr3	FGF	FALSE	FALSE	-32.552	14.556	-2.23632	0.035321	0.178605	25	0.06532	0.121894	888	0.379115	5228	4	1	1	0.25	0.25	-0.0194075	0.137491	TRUE
mode2	PSC	Endothelial_vascular	Fgf2	Fgfr3	FGF	FALSE	FALSE	0.00873222	0.283628	0.0307876	0.975705	4.1210341842514e-05	25	0.984445	0.121894	888	0.0455337	784	4	0	0	0	0	0.0162111	0.0319424	TRUE
mode2	PSC	Islet	Fgf2	Fgfr3	FGF	FALSE	FALSE	-0.210685	0.0909872	-2.31555	0.0298519	0.189049	25	0.0564414	0.121894	888	0.00563063	5	1	0	0	0	0	0.00757172	NA	TRUE
mode2	PSC	Mural	Fgf2	Fgfr3	FGF	FALSE	FALSE	0.00389276	0.0537459	0.072429	0.942887	0.000228033	25	0.964441	0.121894	888	0.0105402	8	2	0	0	0	0	-0.0201194	0.0198235	TRUE
mode2	PSC	Smooth_muscle	Fgf2	Fgfr3	FGF	FALSE	FALSE	0.0659537	0.155252	0.424816	0.674918	0.00778539	25	0.756493	0.121894	888	0.0897436	161	3	0	0	0	0	-0.0151714	0.0239769	TRUE
mode2	Cancer_epithelial	ADM	Fgf7	Fgfr1	FGF	FALSE	FALSE	100.113	206.718	0.484294	0.632757	0.0100945	25	0.719529	0.0159783	1602	0.251787	1550	4	0	0	0	0	-0.013051	0.0359563	TRUE
mode2	Cancer_epithelial	Acinar	Fgf7	Fgfr1	FGF	FALSE	FALSE	21.7159	22.0457	0.985044	0.334852	0.0404797	25	0.437143	0.0159783	1602	0.0626846	191	4	0	0	0	0	0.0125427	0.0373759	TRUE
mode2	Cancer_epithelial	Cancer_epithelial	Fgf7	Fgfr1	FGF	FALSE	FALSE	-1507.35	712.983	-2.11415	0.0455547	0.162711	25	0.0817429	0.0159783	1602	0.159284	15970	4	0	0	0	0	0.00862738	0.0778664	TRUE
mode2	Cancer_epithelial	Cancer_mesenchymal	Fgf7	Fgfr1	FGF	FALSE	FALSE	-129.196	100.521	-1.28526	0.211494	0.0670085	25	0.3017	0.0159783	1602	0.366783	2533	4	0	0	0	0	-0.00559447	0.0309888	TRUE
mode2	Cancer_epithelial	Ductal	Fgf7	Fgfr1	FGF	FALSE	FALSE	480.943	363.024	1.32482	0.198242	0.0709008	25	0.285927	0.0159783	1602	0.315736	4354	4	0	0	0	0	-0.027431	0.116414	TRUE
mode2	Cancer_epithelial	Endothelial_lymphatic	Fgf7	Fgfr1	FGF	FALSE	FALSE	6.44627	7.33879	0.878383	0.38882	0.0324571	25	0.493001	0.0159783	1602	0.23714	461	4	0	0	0	0	-0.0401053	0.0342253	TRUE
mode2	Cancer_epithelial	Endothelial_vascular	Fgf7	Fgfr1	FGF	FALSE	FALSE	-167.272	126.464	-1.32268	0.198942	0.0706881	25	0.286821	0.0159783	1602	0.151353	2606	4	0	0	0	0	0.00296482	0.0239471	TRUE
mode2	Cancer_epithelial	Fibroblast	Fgf7	Fgfr1	FGF	FALSE	FALSE	458.827	327.507	1.40097	0.174572	0.0786257	25	0.257279	0.0159783	1602	0.506649	33796	4	0	0	0	0	-0.0842533	0.0495164	TRUE
mode2	Cancer_epithelial	Islet	Fgf7	Fgfr1	FGF	FALSE	FALSE	0.67115	3.07269	0.218424	0.829025	0.00207001	25	0.881181	0.0159783	1602	0.0157658	14	3	0	0	0	0	0.0269122	0.0637077	TRUE
mode2	Cancer_epithelial	Mural	Fgf7	Fgfr1	FGF	FALSE	FALSE	6.5436	7.66685	0.853493	0.402188	0.0306994	25	0.506505	0.0159783	1602	0.183136	139	4	0	0	0	0	-0.0149371	0.0258758	TRUE
mode2	Cancer_epithelial	PSC	Fgf7	Fgfr1	FGF	FALSE	FALSE	-144.001	88.5629	-1.62597	0.117581	0.103096	25	0.185282	0.0159783	1602	0.10501	765	4	0	0	0	0	-0.0330766	0.0405326	TRUE
mode2	Cancer_epithelial	Smooth_muscle	Fgf7	Fgfr1	FGF	FALSE	FALSE	-13.138	11.0706	-1.18675	0.247441	0.0577002	25	0.342409	0.0159783	1602	0.216834	389	3	0	0	0	0	-0.0145482	0.0286844	TRUE
mode2	Cancer_epithelial	cDC2	Fgf7	Fgfr1	FGF	FALSE	FALSE	-5.82962	4.18713	-1.39227	0.177157	0.0777282	25	0.260554	0.0159783	1602	0.0634921	48	4	0	0	0	0	-0.014538	0.0256882	TRUE
mode2	Fibroblast	ADM	Fgf7	Fgfr1	FGF	FALSE	FALSE	19.5509	0.862306	22.6729	3.08824919526856e-17	0.957174	25	2.08707740927744e-14	0.083442	5566	0.251787	1550	4	2	2	0.5	0.5	0.184074	0.234196	FALSE
mode2	Fibroblast	Acinar	Fgf7	Fgfr1	FGF	FALSE	FALSE	1.91683	0.209703	9.14069	4.04941145241056e-09	0.784143	25	5.94922364604829e-08	0.083442	5566	0.0626846	191	4	0	0	0	0	0.0445754	0.0192526	TRUE
mode2	Fibroblast	Cancer_epithelial	Fgf7	Fgfr1	FGF	FALSE	FALSE	-62.8369	8.51592	-7.37875	1.667938018913e-07	0.703019	25	1.55477705159537e-06	0.083442	5566	0.159284	15970	4	0	0	0	0	-0.222209	0.123344	TRUE
mode2	Fibroblast	Cancer_mesenchymal	Fgf7	Fgfr1	FGF	FALSE	FALSE	-9.19481	0.824737	-11.1488	9.45726877229602e-11	0.843851	25	2.17577547308164e-09	0.083442	5566	0.366783	2533	4	0	0	0	0	-0.190974	0.172619	TRUE
mode2	Fibroblast	Ductal	Fgf7	Fgfr1	FGF	FALSE	FALSE	34.3544	2.39509	14.3437	5.8191032837774e-13	0.89945	25	2.94027868259276e-11	0.083442	5566	0.315736	4354	4	1	1	0.25	0.25	0.014012	0.0974084	TRUE
mode2	Fibroblast	Endothelial_lymphatic	Fgf7	Fgfr1	FGF	FALSE	FALSE	-0.555749	0.0946584	-5.8711	5.52986597014676e-06	0.59979	25	3.21302744412665e-05	0.083442	5566	0.23714	461	4	1	1	0.25	0.25	0.0107528	0.0773267	TRUE
mode2	Fibroblast	Endothelial_vascular	Fgf7	Fgfr1	FGF	FALSE	FALSE	-11.7852	0.939779	-12.5404	9.13017511098798e-12	0.872407	25	2.929512862763e-10	0.083442	5566	0.151353	2606	4	0	0	0	0	-0.0106978	0.0639795	TRUE
mode2	Fibroblast	Fibroblast	Fgf7	Fgfr1	FGF	FALSE	FALSE	-13.1404	6.27019	-2.09569	0.0473135	0.160336	25	0.0844645	0.083442	5566	0.506649	33796	4	4	4	1	1	0.235608	0.0631033	TRUE
mode2	Fibroblast	Islet	Fgf7	Fgfr1	FGF	FALSE	FALSE	0.276045	0.0221863	12.4421	1.06991771221111e-11	0.870646	25	3.35333919482283e-10	0.083442	5566	0.0157658	14	3	0	0	0	0	0.0406014	0.023894	TRUE
mode2	Fibroblast	Mural	Fgf7	Fgfr1	FGF	FALSE	FALSE	0.346825	0.138423	2.50554	0.0197511	0.21442	25	0.0394932	0.083442	5566	0.183136	139	4	2	2	0.5	0.5	0.0834748	0.051337	FALSE
mode2	Fibroblast	PSC	Fgf7	Fgfr1	FGF	FALSE	FALSE	-8.04884	0.837024	-9.61603	1.5919472436793e-09	0.800811	25	2.59242854606993e-08	0.083442	5566	0.10501	765	4	0	0	0	0	-0.0589667	0.103836	TRUE
mode2	Fibroblast	Smooth_muscle	Fgf7	Fgfr1	FGF	FALSE	FALSE	-0.929627	0.121402	-7.65741	9.01292862665216e-08	0.718261	25	9.12486852509404e-07	0.083442	5566	0.216834	389	3	0	0	0	0	0.0221275	0.0231023	TRUE
mode2	Fibroblast	cDC2	Fgf7	Fgfr1	FGF	FALSE	FALSE	-0.297386	0.0616498	-4.8238	7.22454682232401e-05	0.502907	25	0.000298734	0.083442	5566	0.0634921	48	4	0	0	0	0	0.000819707	0.0458151	TRUE
mode2	Macrophage	ADM	Fgf7	Fgfr1	FGF	FALSE	FALSE	146.989	20.6046	7.13381	2.88955820211132e-07	0.688732	25	2.48859937558795e-06	0.00574081	512	0.251787	1550	4	1	1	0.25	0.25	0.034816	0.0861733	TRUE
mode2	Macrophage	Acinar	Fgf7	Fgfr1	FGF	FALSE	FALSE	15.7052	2.29775	6.83503	5.7085194402887e-07	0.670098	25	4.46967564864893e-06	0.00574081	512	0.0626846	191	4	0	0	0	0	0.00224022	0.0112695	TRUE
mode2	Macrophage	Cancer_epithelial	Fgf7	Fgfr1	FGF	FALSE	FALSE	-418.465	107.56	-3.89053	0.000738001	0.396899	25	0.00225106	0.00574081	512	0.159284	15970	4	0	0	0	0	-0.00253067	0.055995	TRUE
mode2	Macrophage	Cancer_mesenchymal	Fgf7	Fgfr1	FGF	FALSE	FALSE	-60.2257	13.5827	-4.43401	0.000190833	0.460859	25	0.000692908	0.00574081	512	0.366783	2533	4	0	0	0	0	0.00857649	0.0362646	TRUE
mode2	Macrophage	Ductal	Fgf7	Fgfr1	FGF	FALSE	FALSE	254.065	40.9287	6.20749	2.47324735701747e-06	0.626217	25	1.6061996199057e-05	0.00574081	512	0.315736	4354	4	0	0	0	0	0.00114425	0.0386644	TRUE
mode2	Macrophage	Endothelial_lymphatic	Fgf7	Fgfr1	FGF	FALSE	FALSE	-4.29174	0.97874	-4.38496	0.00021567	0.455337	25	0.000771688	0.00574081	512	0.23714	461	4	0	0	0	0	0.0192781	0.0395215	TRUE
mode2	Macrophage	Endothelial_vascular	Fgf7	Fgfr1	FGF	FALSE	FALSE	-79.5364	16.3923	-4.85205	6.73436892312696e-05	0.505827	25	0.00028018	0.00574081	512	0.151353	2606	4	1	1	0.25	0.25	0.0407062	0.0537588	TRUE
mode2	Macrophage	Fibroblast	Fgf7	Fgfr1	FGF	FALSE	FALSE	-127.665	54.4936	-2.34275	0.0281603	0.192656	25	0.0536939	0.00574081	512	0.506649	33796	4	0	0	0	0	0.0593643	0.039532	TRUE
mode2	Macrophage	Islet	Fgf7	Fgfr1	FGF	FALSE	FALSE	2.08765	0.330813	6.31067	1.93721713709691e-06	0.633901	25	1.30349277557118e-05	0.00574081	512	0.0157658	14	3	0	0	0	0	0.000219532	0.0154478	TRUE
mode2	Macrophage	Mural	Fgf7	Fgfr1	FGF	FALSE	FALSE	1.4109	1.35258	1.04311	0.307736	0.0451712	25	0.409292	0.00574081	512	0.183136	139	4	0	0	0	0	0.01886	0.0477873	TRUE
mode2	Macrophage	PSC	Fgf7	Fgfr1	FGF	FALSE	FALSE	-53.5972	12.3046	-4.35585	0.000231914	0.452035	25	0.000821654	0.00574081	512	0.10501	765	4	0	0	0	0	0.0447354	0.040947	TRUE
mode2	Macrophage	Smooth_muscle	Fgf7	Fgfr1	FGF	FALSE	FALSE	-6.95247	1.41698	-4.90653	5.88181788494254e-05	0.511408	25	0.00024951	0.00574081	512	0.216834	389	3	0	0	0	0	0.0233618	0.0182551	TRUE
mode2	Macrophage	cDC2	Fgf7	Fgfr1	FGF	FALSE	FALSE	-1.76544	0.68199	-2.58866	0.0164211	0.22562	25	0.0335528	0.00574081	512	0.0634921	48	4	1	1	0.25	0.25	0.0385261	0.0682921	TRUE
mode2	Cancer_epithelial	Cancer_epithelial	Fgf7	Fgfr2	FGF	FALSE	FALSE	1150.72	942.455	1.22098	0.234462	0.0608718	25	0.32755	0.0159783	1602	0.0335624	3365	4	1	1	0.25	0.25	0.0234194	0.0892744	TRUE
mode2	Cancer_epithelial	Ductal	Fgf7	Fgfr2	FGF	FALSE	FALSE	231.605	242.584	0.95474	0.349637	0.0381209	25	0.452336	0.0159783	1602	0.0863669	1191	4	0	0	0	0	-0.0476335	0.104339	TRUE
mode2	Cancer_epithelial	Fibroblast	Fgf7	Fgfr2	FGF	FALSE	FALSE	133.996	229.477	0.58392	0.564957	0.0146079	25	0.658875	0.0159783	1602	0.0397871	2654	4	0	0	0	0	-0.00864048	0.038347	TRUE
mode2	Cancer_epithelial	Smooth_muscle	Fgf7	Fgfr2	FGF	FALSE	FALSE	-1.59699	2.86995	-0.556453	0.583275	0.0132838	25	0.67519	0.0159783	1602	0.0117057	21	1	0	0	0	0	0.00232055	NA	TRUE
mode2	Cancer_epithelial	Tuft-like	Fgf7	Fgfr2	FGF	FALSE	FALSE	52.7617	52.5904	1.00326	0.326176	0.0419272	25	0.428658	0.0159783	1602	0.0328358	121	3	0	0	0	0	0.0254876	0.0685912	TRUE
mode2	Fibroblast	Cancer_epithelial	Fgf7	Fgfr2	FGF	FALSE	FALSE	89.226	5.85353	15.2431	1.63269713751775e-13	0.909928	25	1.08308921153248e-11	0.083442	5566	0.0335624	3365	4	0	0	0	0	0.0307212	0.0767693	TRUE
mode2	Fibroblast	Ductal	Fgf7	Fgfr2	FGF	FALSE	FALSE	22.74	1.45737	15.6035	9.98346237389022e-14	0.913686	25	7.4449088723362e-12	0.083442	5566	0.0863669	1191	4	1	1	0.25	0.25	0.058916	0.0577468	TRUE
mode2	Fibroblast	Fibroblast	Fgf7	Fgfr2	FGF	FALSE	FALSE	15.8504	3.25128	4.87512	6.3592114325979e-05	0.508198	25	0.000266727	0.083442	5566	0.0397871	2654	4	4	4	1	1	0.222443	0.0477832	TRUE
mode2	Fibroblast	Smooth_muscle	Fgf7	Fgfr2	FGF	FALSE	FALSE	0.146003	0.0493013	2.96145	0.00699445	0.276051	25	0.0158423	0.083442	5566	0.0117057	21	1	1	1	1	1	0.121327	NA	TRUE
mode2	Fibroblast	Tuft-like	Fgf7	Fgfr2	FGF	FALSE	FALSE	3.98324	0.686481	5.8024	6.52700634939293e-06	0.594126	25	3.70286042266452e-05	0.083442	5566	0.0328358	121	3	1	1	0.333333	0.333333	0.0677985	0.0544441	FALSE
mode2	Macrophage	Cancer_epithelial	Fgf7	Fgfr2	FGF	FALSE	FALSE	644.927	108.623	5.93727	4.71588026910974e-06	0.605158	25	2.80797430340769e-05	0.00574081	512	0.0335624	3365	4	0	0	0	0	-0.0615451	0.0246262	TRUE
mode2	Macrophage	Ductal	Fgf7	Fgfr2	FGF	FALSE	FALSE	173.118	25.0992	6.89734	4.94813681246879e-07	0.674098	25	3.94864969396495e-06	0.00574081	512	0.0863669	1191	4	0	0	0	0	-0.0163439	0.0289762	TRUE
mode2	Macrophage	Fibroblast	Fgf7	Fgfr2	FGF	FALSE	FALSE	82.2985	37.3363	2.20425	0.0377831	0.174406	25	0.0691634	0.00574081	512	0.0397871	2654	4	0	0	0	0	0.0185417	0.0441246	TRUE
mode2	Macrophage	Smooth_muscle	Fgf7	Fgfr2	FGF	FALSE	FALSE	0.514214	0.502244	1.02383	0.316562	0.0435889	25	0.418714	0.00574081	512	0.0117057	21	1	0	0	0	0	0.0594991	NA	TRUE
mode2	Macrophage	Tuft-like	Fgf7	Fgfr2	FGF	FALSE	FALSE	34.7445	6.22283	5.5834	1.11058220447072e-05	0.575445	25	5.84081973586666e-05	0.00574081	512	0.0328358	121	3	0	0	0	0	-0.0116733	0.0147694	TRUE
mode2	Cancer_epithelial	ADM	Fgf9	Fgfr1	FGF	FALSE	FALSE	306.504	44.585	6.87462	5.21266318226337e-07	0.672646	25	4.1202139612437e-06	0.0135746	1361	0.251787	1550	4	0	0	0	0	-0.0324877	0.043917	TRUE
mode2	Cancer_epithelial	Acinar	Fgf9	Fgfr1	FGF	FALSE	FALSE	27.8846	6.11914	4.55694	0.00014044	0.474475	25	0.000529304	0.0135746	1361	0.0626846	191	4	0	0	0	0	-0.0296725	0.0336353	TRUE
mode2	Cancer_epithelial	Cancer_epithelial	Fgf9	Fgfr1	FGF	FALSE	FALSE	-1258.69	128.534	-9.79271	1.13332627942729e-09	0.806556	25	1.92986725345627e-08	0.0135746	1361	0.159284	15970	4	1	1	0.25	0.25	-0.0146848	0.0999623	TRUE
mode2	Cancer_epithelial	Cancer_mesenchymal	Fgf9	Fgfr1	FGF	FALSE	FALSE	-177.177	12.5946	-14.0676	8.70737225017086e-13	0.89588	25	4.09360070178685e-11	0.0135746	1361	0.366783	2533	4	0	0	0	0	-0.0290752	0.0825256	TRUE
mode2	Cancer_epithelial	Ductal	Fgf9	Fgfr1	FGF	FALSE	FALSE	586.304	70.7605	8.28575	2.33666542429946e-08	0.749055	25	2.80737369255001e-07	0.0135746	1361	0.315736	4354	4	1	1	0.25	0.25	0.0637304	0.0538617	TRUE
mode2	Cancer_epithelial	Endothelial_lymphatic	Fgf9	Fgfr1	FGF	FALSE	FALSE	-7.50299	2.32005	-3.23398	0.00366798	0.312584	25	0.00898955	0.0135746	1361	0.23714	461	4	0	0	0	0	-0.014082	0.0194075	TRUE
mode2	Cancer_epithelial	Endothelial_vascular	Fgf9	Fgfr1	FGF	FALSE	FALSE	-216.223	19.7014	-10.975	1.28472769783772e-10	0.839667	25	2.81780133807694e-09	0.0135746	1361	0.151353	2606	4	0	0	0	0	-0.0581233	0.0234695	TRUE
mode2	Cancer_epithelial	Fibroblast	Fgf9	Fgfr1	FGF	FALSE	FALSE	-19.8664	127.9	-0.155327	0.877919	0.00104787	25	0.91968	0.0135746	1361	0.506649	33796	4	1	1	0.25	0.25	-0.0289131	0.12419	TRUE
mode2	Cancer_epithelial	Islet	Fgf9	Fgfr1	FGF	FALSE	FALSE	4.02164	0.792252	5.07622	3.86189162890852e-05	0.528379	25	0.000174319	0.0135746	1361	0.0157658	14	3	0	0	0	0	-0.0170311	0.0438839	TRUE
mode2	Cancer_epithelial	Mural	Fgf9	Fgfr1	FGF	FALSE	FALSE	10.2835	1.98306	5.18568	2.94653239407285e-05	0.538998	25	0.000136918	0.0135746	1361	0.183136	139	4	0	0	0	0	0.00416679	0.069539	TRUE
mode2	Cancer_epithelial	PSC	Fgf9	Fgfr1	FGF	FALSE	FALSE	-154.756	13.7422	-11.2614	7.76812467910498e-11	0.846481	25	1.86245525842932e-09	0.0135746	1361	0.10501	765	4	0	0	0	0	-0.0127276	0.0466531	TRUE
mode2	Cancer_epithelial	Smooth_muscle	Fgf9	Fgfr1	FGF	FALSE	FALSE	-14.5306	3.01925	-4.81264	7.42773674249537e-05	0.50175	25	0.000305966	0.0135746	1361	0.216834	389	3	0	0	0	0	-0.0343012	0.0191004	TRUE
mode2	Cancer_epithelial	cDC2	Fgf9	Fgfr1	FGF	FALSE	FALSE	-6.43711	0.934058	-6.89155	5.01417469492919e-07	0.673729	25	3.99616802925919e-06	0.0135746	1361	0.0634921	48	4	0	0	0	0	-0.0136984	0.0293954	TRUE
mode2	Fibroblast	ADM	Fgf9	Fgfr1	FGF	FALSE	FALSE	9.25448	12.0954	0.765127	0.451976	0.0248212	25	0.555429	0.0803238	5358	0.251787	1550	4	1	1	0.25	0.25	0.071928	0.237199	TRUE
mode2	Fibroblast	Acinar	Fgf9	Fgfr1	FGF	FALSE	FALSE	-0.574994	1.32132	-0.435165	0.667499	0.00816616	25	0.749576	0.0803238	5358	0.0626846	191	4	0	0	0	0	0.00883286	0.00661834	TRUE
mode2	Fibroblast	Cancer_epithelial	Fgf9	Fgfr1	FGF	FALSE	FALSE	-100.374	40.8889	-2.4548	0.0220824	0.207608	25	0.0434614	0.0803238	5358	0.159284	15970	4	0	0	0	0	-0.0686548	0.0842869	TRUE
mode2	Fibroblast	Cancer_mesenchymal	Fgf9	Fgfr1	FGF	FALSE	FALSE	-13.1869	5.4843	-2.40448	0.024644	0.200877	25	0.0478498	0.0803238	5358	0.366783	2533	4	0	0	0	0	-0.0662234	0.202966	TRUE
mode2	Fibroblast	Ductal	Fgf9	Fgfr1	FGF	FALSE	FALSE	28.8646	21.371	1.35065	0.189949	0.0734864	25	0.276102	0.0803238	5358	0.315736	4354	4	0	0	0	0	-0.0557751	0.0948974	TRUE
mode2	Fibroblast	Endothelial_lymphatic	Fgf9	Fgfr1	FGF	FALSE	FALSE	-0.1462	0.438771	-0.333204	0.741999	0.00480397	25	0.811904	0.0803238	5358	0.23714	461	4	2	2	0.5	0.5	0.069214	0.100373	FALSE
mode2	Fibroblast	Endothelial_vascular	Fgf9	Fgfr1	FGF	FALSE	FALSE	-14.2158	7.14297	-1.99018	0.0585856	0.146911	25	0.101716	0.0803238	5358	0.151353	2606	4	0	0	0	0	0.0271076	0.0177235	TRUE
mode2	Fibroblast	Fibroblast	Fgf9	Fgfr1	FGF	FALSE	FALSE	39.2624	18.3724	2.13703	0.0434554	0.165666	25	0.0784708	0.0803238	5358	0.506649	33796	4	4	4	1	1	0.258583	0.0758575	TRUE
mode2	Fibroblast	Islet	Fgf9	Fgfr1	FGF	FALSE	FALSE	-0.00532238	0.181324	-0.0293529	0.976836	3.74590437309916e-05	25	0.984851	0.0803238	5358	0.0157658	14	3	0	0	0	0	0.0381307	0.0108643	TRUE
mode2	Fibroblast	Mural	Fgf9	Fgfr1	FGF	FALSE	FALSE	1.73355	0.282998	6.12566	3.00457774667585e-06	0.619984	25	1.8943731297263e-05	0.0803238	5358	0.183136	139	4	0	0	0	0	0.00262315	0.0282478	TRUE
mode2	Fibroblast	PSC	Fgf9	Fgfr1	FGF	FALSE	FALSE	-11.0491	5.00831	-2.20615	0.0376333	0.174654	25	0.0689126	0.0803238	5358	0.10501	765	4	0	0	0	0	0.0307049	0.0572582	TRUE
mode2	Fibroblast	Smooth_muscle	Fgf9	Fgfr1	FGF	FALSE	FALSE	0.0536862	0.672221	0.079864	0.937036	0.000277239	25	0.960487	0.0803238	5358	0.216834	389	3	0	0	0	0	0.0396165	0.0304687	TRUE
mode2	Fibroblast	cDC2	Fgf9	Fgfr1	FGF	FALSE	FALSE	-0.651314	0.21822	-2.98467	0.00662425	0.279184	25	0.0150923	0.0803238	5358	0.0634921	48	4	0	0	0	0	-0.00614553	0.0183066	TRUE
mode2	Macrophage	ADM	Fgf9	Fgfr1	FGF	FALSE	FALSE	129.423	87.8186	1.47375	0.154105	0.0862839	25	0.231778	0.00606597	541	0.251787	1550	4	1	1	0.25	0.25	0.0103586	0.152855	TRUE
mode2	Macrophage	Acinar	Fgf9	Fgfr1	FGF	FALSE	FALSE	10.6057	9.70282	1.09306	0.285686	0.0493814	25	0.385523	0.00606597	541	0.0626846	191	4	0	0	0	0	0.00488432	0.0276333	TRUE
mode2	Macrophage	Cancer_epithelial	Fgf9	Fgfr1	FGF	FALSE	FALSE	-549.587	324.924	-1.69143	0.104262	0.110628	25	0.167441	0.00606597	541	0.159284	15970	4	0	0	0	0	0.0171179	0.0777222	TRUE
mode2	Macrophage	Cancer_mesenchymal	Fgf9	Fgfr1	FGF	FALSE	FALSE	-87.1861	42.2738	-2.06241	0.0506395	0.156073	25	0.0894568	0.00606597	541	0.366783	2533	4	1	1	0.25	0.25	-0.0158385	0.119773	TRUE
mode2	Macrophage	Ductal	Fgf9	Fgfr1	FGF	FALSE	FALSE	278.349	156.093	1.78323	0.0877528	0.121464	25	0.144265	0.00606597	541	0.315736	4354	4	0	0	0	0	-0.00827974	0.089312	TRUE
mode2	Macrophage	Endothelial_lymphatic	Fgf9	Fgfr1	FGF	FALSE	FALSE	-4.24839	3.17789	-1.33686	0.194342	0.0721016	25	0.281164	0.00606597	541	0.23714	461	4	0	0	0	0	0.0259722	0.058769	TRUE
mode2	Macrophage	Endothelial_vascular	Fgf9	Fgfr1	FGF	FALSE	FALSE	-104.856	53.7296	-1.95155	0.0632735	0.142065	25	0.10872	0.00606597	541	0.151353	2606	4	0	0	0	0	0.031804	0.0331444	TRUE
mode2	Macrophage	Fibroblast	Fgf9	Fgfr1	FGF	FALSE	FALSE	9.39947	150.857	0.0623073	0.950856	0.000168763	25	0.969479	0.00606597	541	0.506649	33796	4	2	2	0.5	0.5	0.100085	0.0609165	FALSE
mode2	Macrophage	Islet	Fgf9	Fgfr1	FGF	FALSE	FALSE	0.808295	1.34961	0.598911	0.555086	0.0153559	25	0.650568	0.00606597	541	0.0157658	14	3	1	1	0.333333	0.333333	0.0354793	0.0671391	FALSE
mode2	Macrophage	Mural	Fgf9	Fgfr1	FGF	FALSE	FALSE	4.03044	3.33926	1.20699	0.239705	0.0595669	25	0.333495	0.00606597	541	0.183136	139	4	0	0	0	0	-0.0179034	0.0259119	TRUE
mode2	Macrophage	PSC	Fgf9	Fgfr1	FGF	FALSE	FALSE	-73.9093	38.371	-1.92618	0.06653	0.138904	25	0.11354	0.00606597	541	0.10501	765	4	1	1	0.25	0.25	0.0387381	0.0606634	TRUE
mode2	Macrophage	Smooth_muscle	Fgf9	Fgfr1	FGF	FALSE	FALSE	-5.26889	4.92173	-1.07054	0.295484	0.0474632	25	0.395674	0.00606597	541	0.216834	389	3	0	0	0	0	0.039893	0.0244961	TRUE
mode2	Macrophage	cDC2	Fgf9	Fgfr1	FGF	FALSE	FALSE	-2.07019	1.87896	-1.10177	0.281957	0.0501324	25	0.381463	0.00606597	541	0.0634921	48	4	1	1	0.25	0.25	0.0425537	0.0750323	TRUE
mode2	Cancer_epithelial	Cancer_epithelial	Fgf9	Fgfr2	FGF	FALSE	FALSE	1566.76	162.22	9.65821	1.46738186214997e-09	0.802203	25	2.42611621948435e-08	0.0135746	1361	0.0335624	3365	4	3	3	0.75	0.75	0.227712	0.119713	TRUE
mode2	Cancer_epithelial	Ductal	Fgf9	Fgfr2	FGF	FALSE	FALSE	355.298	55.8337	6.36351	1.71022789421488e-06	0.637762	25	1.16820557297192e-05	0.0135746	1361	0.0863669	1191	4	3	3	0.75	0.75	0.121538	0.0832686	TRUE
mode2	Cancer_epithelial	Fibroblast	Fgf9	Fgfr2	FGF	FALSE	FALSE	379.402	35.4794	10.6936	2.12543824980381e-10	0.832548	25	4.26388938685132e-09	0.0135746	1361	0.0397871	2654	4	2	2	0.5	0.5	0.114122	0.0820716	FALSE
mode2	Cancer_epithelial	Smooth_muscle	Fgf9	Fgfr2	FGF	FALSE	FALSE	3.37415	0.824155	4.09407	0.000445258	0.421549	25	0.00145324	0.0135746	1361	0.0117057	21	1	0	0	0	0	0.0469185	NA	TRUE
mode2	Cancer_epithelial	Tuft-like	Fgf9	Fgfr2	FGF	FALSE	FALSE	56.1169	16.4061	3.42049	0.00233935	0.337171	25	0.00608647	0.0135746	1361	0.0328358	121	3	1	1	0.333333	0.333333	0.0501677	0.104176	FALSE
mode2	Fibroblast	Cancer_epithelial	Fgf9	Fgfr2	FGF	FALSE	FALSE	67.8198	55.56	1.22066	0.234582	0.0608415	25	0.327629	0.0803238	5358	0.0335624	3365	4	0	0	0	0	0.00770562	0.0588107	TRUE
mode2	Fibroblast	Ductal	Fgf9	Fgfr2	FGF	FALSE	FALSE	6.84625	14.5113	0.471789	0.641523	0.00958483	25	0.726805	0.0803238	5358	0.0863669	1191	4	0	0	0	0	-0.00982775	0.0474194	TRUE
mode2	Fibroblast	Fibroblast	Fgf9	Fgfr2	FGF	FALSE	FALSE	47.1496	9.43733	4.99607	4.70996975813976e-05	0.520441	25	0.000206364	0.0803238	5358	0.0397871	2654	4	0	0	0	0	-0.0335192	0.0718502	TRUE
mode2	Fibroblast	Smooth_muscle	Fgf9	Fgfr2	FGF	FALSE	FALSE	0.538114	0.12814	4.19941	0.000342539	0.433986	25	0.00115135	0.0803238	5358	0.0117057	21	1	0	0	0	0	-0.0251871	NA	TRUE
mode2	Fibroblast	Tuft-like	Fgf9	Fgfr2	FGF	FALSE	FALSE	-3.48101	3.0831	-1.12906	0.270511	0.0525145	25	0.36883	0.0803238	5358	0.0328358	121	3	0	0	0	0	0.0184452	0.0427664	TRUE
mode2	Macrophage	Cancer_epithelial	Fgf9	Fgfr2	FGF	FALSE	FALSE	715.657	403.307	1.77447	0.0892242	0.120417	25	0.146438	0.00606597	541	0.0335624	3365	4	0	0	0	0	-0.00992516	0.0173977	TRUE
mode2	Macrophage	Ductal	Fgf9	Fgfr2	FGF	FALSE	FALSE	151.22	104.727	1.44395	0.162238	0.0831169	25	0.242104	0.00606597	541	0.0863669	1191	4	0	0	0	0	-0.014353	0.050352	TRUE
mode2	Macrophage	Fibroblast	Fgf9	Fgfr2	FGF	FALSE	FALSE	183.752	94.7667	1.939	0.0648666	0.140499	25	0.110999	0.00606597	541	0.0397871	2654	4	1	1	0.25	0.25	-0.0181402	0.0870326	TRUE
mode2	Macrophage	Smooth_muscle	Fgf9	Fgfr2	FGF	FALSE	FALSE	1.61959	1.2321	1.3145	0.201638	0.0698764	25	0.290051	0.00606597	541	0.0117057	21	1	0	0	0	0	0.00439114	NA	TRUE
mode2	Macrophage	Tuft-like	Fgf9	Fgfr2	FGF	FALSE	FALSE	17.0928	23.4889	0.727695	0.474144	0.0225053	25	0.577485	0.00606597	541	0.0328358	121	3	0	0	0	0	-0.0242061	0.00435899	TRUE
mode2	Cancer_epithelial	Cancer_epithelial	Fgf9	Fgfr3	FGF	FALSE	FALSE	1235.73	129.427	9.54775	1.81720623846898e-09	0.798528	25	2.91534882144882e-08	0.0135746	1361	0.0273287	2740	4	3	3	0.75	0.75	0.181388	0.110657	TRUE
mode2	Cancer_epithelial	Ductal	Fgf9	Fgfr3	FGF	FALSE	FALSE	679.859	119.756	5.67702	8.84368322026514e-06	0.583549	25	4.80778012371679e-05	0.0135746	1361	0.379115	5228	4	1	1	0.25	0.25	0.0719085	0.0473189	TRUE
mode2	Cancer_epithelial	Endothelial_vascular	Fgf9	Fgfr3	FGF	FALSE	FALSE	5.35778	3.08094	1.73901	0.0954027	0.116206	25	0.154986	0.0135746	1361	0.0455337	784	4	0	0	0	0	0.0163833	0.0162975	TRUE
mode2	Cancer_epithelial	Islet	Fgf9	Fgfr3	FGF	FALSE	FALSE	3.17337	0.961803	3.29939	0.00313479	0.321253	25	0.00782287	0.0135746	1361	0.00563063	5	1	0	0	0	0	0.0403549	NA	TRUE
mode2	Cancer_epithelial	Mural	Fgf9	Fgfr3	FGF	FALSE	FALSE	1.6897	0.511469	3.30363	0.00310298	0.321813	25	0.007756	0.0135746	1361	0.0105402	8	2	0	0	0	0	0.0206503	0.0271043	TRUE
mode2	Cancer_epithelial	Smooth_muscle	Fgf9	Fgfr3	FGF	FALSE	FALSE	6.86176	1.09364	6.27425	2.11139126770375e-06	0.63121	25	1.40841911028258e-05	0.0135746	1361	0.0897436	161	3	0	0	0	0	0.0110208	0.0201679	TRUE
mode2	Fibroblast	Cancer_epithelial	Fgf9	Fgfr3	FGF	FALSE	FALSE	53.8751	43.9081	1.227	0.232236	0.061436	25	0.32507	0.0803238	5358	0.0273287	2740	4	0	0	0	0	-0.00647028	0.0438697	TRUE
mode2	Fibroblast	Ductal	Fgf9	Fgfr3	FGF	FALSE	FALSE	6.59638	29.136	0.2264	0.822891	0.0022236	25	0.876556	0.0803238	5358	0.379115	5228	4	1	1	0.25	0.25	-0.0164563	0.128728	TRUE
mode2	Fibroblast	Endothelial_vascular	Fgf9	Fgfr3	FGF	FALSE	FALSE	1.54522	0.401909	3.84469	0.00082667	0.391239	25	0.00248231	0.0803238	5358	0.0455337	784	4	1	1	0.25	0.25	0.0886532	0.0637658	TRUE
mode2	Fibroblast	Islet	Fgf9	Fgfr3	FGF	FALSE	FALSE	-0.177454	0.179728	-0.987348	0.333746	0.0406616	25	0.436213	0.0803238	5358	0.00563063	5	1	0	0	0	0	0.000291545	NA	TRUE
mode2	Fibroblast	Mural	Fgf9	Fgfr3	FGF	FALSE	FALSE	0.266049	0.0803262	3.31211	0.00304026	0.322933	25	0.00761861	0.0803238	5358	0.0105402	8	2	0	0	0	0	0.0123347	0.00755677	TRUE
mode2	Fibroblast	Smooth_muscle	Fgf9	Fgfr3	FGF	FALSE	FALSE	0.95767	0.200621	4.77354	8.18679574880276e-05	0.49767	25	0.000332297	0.0803238	5358	0.0897436	161	3	0	0	0	0	0.000501799	0.0472336	TRUE
mode2	Macrophage	Cancer_epithelial	Fgf9	Fgfr3	FGF	FALSE	FALSE	504.661	323.255	1.56119	0.132136	0.095816	25	0.204199	0.00606597	541	0.0273287	2740	4	0	0	0	0	-0.0331217	0.030756	TRUE
mode2	Macrophage	Ductal	Fgf9	Fgfr3	FGF	FALSE	FALSE	277.093	211.018	1.31312	0.202093	0.0697407	25	0.290628	0.00606597	541	0.379115	5228	4	0	0	0	0	-0.0115261	0.0803659	TRUE
mode2	Macrophage	Endothelial_vascular	Fgf9	Fgfr3	FGF	FALSE	FALSE	0.919826	3.85899	0.23836	0.813713	0.00246414	25	0.869413	0.00606597	541	0.0455337	784	4	0	0	0	0	0.0487494	0.0405286	TRUE
mode2	Macrophage	Islet	Fgf9	Fgfr3	FGF	FALSE	FALSE	0.462304	1.37299	0.336714	0.739385	0.00490523	25	0.810068	0.00606597	541	0.00563063	5	1	0	0	0	0	0.0448935	NA	TRUE
mode2	Macrophage	Mural	Fgf9	Fgfr3	FGF	FALSE	FALSE	0.344264	0.7287	0.472435	0.641068	0.00961088	25	0.726535	0.00606597	541	0.0105402	8	2	0	0	0	0	0.00875623	0.032525	TRUE
mode2	Macrophage	Smooth_muscle	Fgf9	Fgfr3	FGF	FALSE	FALSE	2.63768	2.0507	1.28623	0.21116	0.0671034	25	0.301303	0.00606597	541	0.0897436	161	3	0	0	0	0	-0.00761912	0.038064	TRUE
mode2	ADM	Cancer_mesenchymal	Pdgfb	Pdgfra	PDGF	FALSE	FALSE	0.0240532	0.0741102	0.32456	0.748448	0.00455908	25	0.817306	0.0607537	374	0.115117	795	4	0	0	0	0	-0.0675496	0.177796	TRUE
mode2	ADM	Endothelial_lymphatic	Pdgfb	Pdgfra	PDGF	FALSE	FALSE	-0.0111085	0.00757234	-1.46698	0.155923	0.0855608	25	0.234036	0.0607537	374	0.0231481	45	2	0	0	0	0	-0.0209057	0.0190967	TRUE
mode2	ADM	Endothelial_vascular	Pdgfb	Pdgfra	PDGF	FALSE	FALSE	-0.0763347	0.0697683	-1.09412	0.28523	0.0494727	25	0.385091	0.0607537	374	0.00813103	140	4	1	1	0.25	0.25	0.0228791	0.0848165	TRUE
mode2	ADM	Fibroblast	Pdgfb	Pdgfra	PDGF	FALSE	FALSE	-4.23856	2.15824	-1.9639	0.0617409	0.143609	25	0.106374	0.0607537	374	0.41661	27790	4	1	1	0.25	0.25	0.0663719	0.164211	TRUE
mode2	ADM	Mural	Pdgfb	Pdgfra	PDGF	FALSE	FALSE	-0.0133809	0.0108715	-1.23082	0.230829	0.0617957	25	0.32373	0.0607537	374	0.0131752	10	1	0	0	0	0	-0.0235439	NA	TRUE
mode2	ADM	PSC	Pdgfb	Pdgfra	PDGF	FALSE	FALSE	0.0325095	0.0804031	0.404331	0.689705	0.00705782	25	0.76813	0.0607537	374	0.0142759	104	4	1	1	0.25	0.25	0.0275697	0.0903354	TRUE
mode2	ADM	Smooth_muscle	Pdgfb	Pdgfra	PDGF	FALSE	FALSE	-0.0265294	0.0161232	-1.64542	0.113482	0.105316	25	0.179713	0.0607537	374	0.0445931	80	3	0	0	0	0	0.00410543	0.0192542	TRUE
mode2	Cancer_epithelial	Cancer_mesenchymal	Pdgfb	Pdgfra	PDGF	FALSE	FALSE	0.0520551	0.0216722	2.40193	0.0247808	0.200536	25	0.0480827	0.496843	49814	0.115117	795	4	0	0	0	0	-0.00880229	0.0872666	TRUE
mode2	Cancer_epithelial	Endothelial_lymphatic	Pdgfb	Pdgfra	PDGF	FALSE	FALSE	0.00215777	0.00254449	0.848019	0.405166	0.0303188	25	0.509485	0.496843	49814	0.0231481	45	2	0	0	0	0	0.0296704	0.0240534	TRUE
mode2	Cancer_epithelial	Endothelial_vascular	Pdgfb	Pdgfra	PDGF	FALSE	FALSE	-0.0188296	0.0230187	-0.818014	0.421743	0.0282708	25	0.526109	0.496843	49814	0.00813103	140	4	0	0	0	0	-0.0530139	0.0439753	TRUE
mode2	Cancer_epithelial	Fibroblast	Pdgfb	Pdgfra	PDGF	FALSE	FALSE	-2.24862	0.599431	-3.75125	0.00104121	0.379584	25	0.00302813	0.496843	49814	0.41661	27790	4	1	1	0.25	0.25	-0.0773631	0.172439	TRUE
mode2	Cancer_epithelial	Mural	Pdgfb	Pdgfra	PDGF	FALSE	FALSE	-0.00854317	0.00320008	-2.66968	0.0136873	0.23657	25	0.0286214	0.496843	49814	0.0131752	10	1	0	0	0	0	-0.0345733	NA	TRUE
mode2	Cancer_epithelial	PSC	Pdgfb	Pdgfra	PDGF	FALSE	FALSE	0.107127	0.0139387	7.68557	8.47419300127746e-08	0.719745	25	8.65137719214631e-07	0.496843	49814	0.0142759	104	4	0	0	0	0	0.0394372	0.0321423	TRUE
mode2	Cancer_epithelial	Smooth_muscle	Pdgfb	Pdgfra	PDGF	FALSE	FALSE	-0.00512708	0.00545853	-0.939278	0.357348	0.0369414	25	0.46044	0.496843	49814	0.0445931	80	3	0	0	0	0	-0.00747194	0.0333368	TRUE
mode2	Cancer_mesenchymal	Cancer_mesenchymal	Pdgfb	Pdgfra	PDGF	FALSE	FALSE	0.0741818	0.0862856	0.859724	0.398814	0.0311353	25	0.503162	0.478569	3305	0.115117	795	4	3	3	0.75	0.75	0.233397	0.268872	TRUE
mode2	Cancer_mesenchymal	Endothelial_lymphatic	Pdgfb	Pdgfra	PDGF	FALSE	FALSE	0.000942854	0.00934314	0.100914	0.920493	0.000442571	25	0.94968	0.478569	3305	0.0231481	45	2	0	0	0	0	0.0521912	0.0106633	TRUE
mode2	Cancer_mesenchymal	Endothelial_vascular	Pdgfb	Pdgfra	PDGF	FALSE	FALSE	0.0181128	0.084368	0.214688	0.831902	0.00199995	25	0.88348	0.478569	3305	0.00813103	140	4	0	0	0	0	-0.0382	0.0673487	TRUE
mode2	Cancer_mesenchymal	Fibroblast	Pdgfb	Pdgfra	PDGF	FALSE	FALSE	-6.9536	2.33945	-2.97232	0.00681884	0.277517	25	0.0154802	0.478569	3305	0.41661	27790	4	0	0	0	0	-0.111289	0.159338	TRUE
mode2	Cancer_mesenchymal	Mural	Pdgfb	Pdgfra	PDGF	FALSE	FALSE	-0.0222474	0.012407	-1.79314	0.0861132	0.122651	25	0.141921	0.478569	3305	0.0131752	10	1	0	0	0	0	0.00784257	NA	TRUE
mode2	Cancer_mesenchymal	PSC	Pdgfb	Pdgfra	PDGF	FALSE	FALSE	0.304774	0.0709161	4.29767	0.000268126	0.445382	25	0.000930737	0.478569	3305	0.0142759	104	4	0	0	0	0	-0.0303898	0.0609834	TRUE
mode2	Cancer_mesenchymal	Smooth_muscle	Pdgfb	Pdgfra	PDGF	FALSE	FALSE	-0.000711915	0.020116	-0.0353905	0.972074	5.44530524100264e-05	25	0.98234	0.478569	3305	0.0445931	80	3	0	0	0	0	0.0444885	0.0543245	TRUE
mode2	Ductal	Cancer_mesenchymal	Pdgfb	Pdgfra	PDGF	FALSE	FALSE	0.132553	0.0337404	3.92862	0.000671541	0.401572	25	0.00207172	0.329877	4549	0.115117	795	4	0	0	0	0	0.0104557	0.0350347	TRUE
mode2	Ductal	Endothelial_lymphatic	Pdgfb	Pdgfra	PDGF	FALSE	FALSE	0.00623547	0.00446424	1.39676	0.175819	0.078191	25	0.258763	0.329877	4549	0.0231481	45	2	0	0	0	0	-0.00225577	0.0142181	TRUE
mode2	Ductal	Endothelial_vascular	Pdgfb	Pdgfra	PDGF	FALSE	FALSE	-0.0102658	0.0419649	-0.244628	0.808913	0.00259512	25	0.866189	0.329877	4549	0.00813103	140	4	0	0	0	0	0.00941136	0.00859402	TRUE
mode2	Ductal	Fibroblast	Pdgfb	Pdgfra	PDGF	FALSE	FALSE	-2.55464	1.26158	-2.02495	0.0546322	0.151305	25	0.0956041	0.329877	4549	0.41661	27790	4	1	1	0.25	0.25	-0.0220439	0.112716	TRUE
mode2	Ductal	Mural	Pdgfb	Pdgfra	PDGF	FALSE	FALSE	-0.00973575	0.00627004	-1.55274	0.134138	0.0948804	25	0.206732	0.329877	4549	0.0131752	10	1	0	0	0	0	0.0154722	NA	TRUE
mode2	Ductal	PSC	Pdgfb	Pdgfra	PDGF	FALSE	FALSE	0.203363	0.0211341	9.62251	1.57209744352637e-09	0.801026	25	2.56783831674481e-08	0.329877	4549	0.0142759	104	4	0	0	0	0	0.043468	0.0337043	TRUE
mode2	Ductal	Smooth_muscle	Pdgfb	Pdgfra	PDGF	FALSE	FALSE	-0.00366161	0.00997984	-0.3669	0.717047	0.00581881	25	0.790683	0.329877	4549	0.0445931	80	3	0	0	0	0	0.0138938	0.0366463	TRUE
mode2	Endothelial_vascular	Cancer_mesenchymal	Pdgfb	Pdgfra	PDGF	FALSE	FALSE	0.307145	0.151004	2.03402	0.0536413	0.152456	25	0.0941138	0.530433	9133	0.115117	795	4	0	0	0	0	-0.0303032	0.131374	TRUE
mode2	Endothelial_vascular	Endothelial_lymphatic	Pdgfb	Pdgfra	PDGF	FALSE	FALSE	-0.0051316	0.0174532	-0.29402	0.771379	0.00374453	25	0.835597	0.530433	9133	0.0231481	45	2	0	0	0	0	-0.0193628	0.0206148	TRUE
mode2	Endothelial_vascular	Endothelial_vascular	Pdgfb	Pdgfra	PDGF	FALSE	FALSE	-0.155832	0.154644	-1.00769	0.32409	0.0422824	25	0.426635	0.530433	9133	0.00813103	140	4	1	1	0.25	0.25	0.0511676	0.0812109	TRUE
mode2	Endothelial_vascular	Fibroblast	Pdgfb	Pdgfra	PDGF	FALSE	FALSE	-9.98596	4.71022	-2.12006	0.0450034	0.163474	25	0.080861	0.530433	9133	0.41661	27790	4	2	2	0.5	0.5	0.132424	0.207919	FALSE
mode2	Endothelial_vascular	Mural	Pdgfb	Pdgfra	PDGF	FALSE	FALSE	-0.0506018	0.0224264	-2.25635	0.033858	0.181236	25	0.0629929	0.530433	9133	0.0131752	10	1	0	0	0	0	-0.0134994	NA	TRUE
mode2	Endothelial_vascular	PSC	Pdgfb	Pdgfra	PDGF	FALSE	FALSE	0.506379	0.14352	3.52829	0.00179948	0.351178	25	0.00484869	0.530433	9133	0.0142759	104	4	1	1	0.25	0.25	0.0355667	0.0690502	TRUE
mode2	Endothelial_vascular	Smooth_muscle	Pdgfb	Pdgfra	PDGF	FALSE	FALSE	-0.0651104	0.0351066	-1.85465	0.0765124	0.130096	25	0.127951	0.530433	9133	0.0445931	80	3	0	0	0	0	0.0319805	0.0506963	TRUE
mode2	Fibroblast	Cancer_mesenchymal	Pdgfb	Pdgfra	PDGF	FALSE	FALSE	6.03043	3.02664	1.99245	0.0583203	0.147196	25	0.10132	0.0187842	1253	0.115117	795	4	0	0	0	0	0.0161698	0.057871	TRUE
mode2	Fibroblast	Endothelial_lymphatic	Pdgfb	Pdgfra	PDGF	FALSE	FALSE	-0.13731	0.348221	-0.394319	0.696978	0.00671492	25	0.774158	0.0187842	1253	0.0231481	45	2	0	0	0	0	0.0292554	0.0181179	TRUE
mode2	Fibroblast	Endothelial_vascular	Pdgfb	Pdgfra	PDGF	FALSE	FALSE	-6.77299	2.82405	-2.39833	0.0249755	0.200055	25	0.0483805	0.0187842	1253	0.00813103	140	4	1	1	0.25	0.25	0.0621862	0.0546915	TRUE
mode2	Fibroblast	Fibroblast	Pdgfb	Pdgfra	PDGF	FALSE	FALSE	-91.5785	101.116	-0.905675	0.374498	0.0344349	25	0.477192	0.0187842	1253	0.41661	27790	4	2	2	0.5	0.5	0.128461	0.106784	FALSE
mode2	Fibroblast	Mural	Pdgfb	Pdgfra	PDGF	FALSE	FALSE	-1.0089	0.448329	-2.25035	0.0342901	0.180447	25	0.0637187	0.0187842	1253	0.0131752	10	1	0	0	0	0	0.0136048	NA	TRUE
mode2	Fibroblast	PSC	Pdgfb	Pdgfra	PDGF	FALSE	FALSE	3.63471	3.47862	1.04487	0.30694	0.0453167	25	0.408535	0.0187842	1253	0.0142759	104	4	0	0	0	0	0.0381965	0.0580156	TRUE
mode2	Fibroblast	Smooth_muscle	Pdgfb	Pdgfra	PDGF	FALSE	FALSE	-0.677459	0.738727	-0.917063	0.368626	0.0352755	25	0.471488	0.0187842	1253	0.0445931	80	3	0	0	0	0	-0.00576183	0.0185485	TRUE
mode2	Macrophage	Cancer_mesenchymal	Pdgfb	Pdgfra	PDGF	FALSE	FALSE	-1.05906	0.386892	-2.73734	0.0117383	0.24573	25	0.0250447	0.041733	3722	0.115117	795	4	1	1	0.25	0.25	0.0373788	0.0558399	TRUE
mode2	Macrophage	Endothelial_lymphatic	Pdgfb	Pdgfra	PDGF	FALSE	FALSE	-0.107511	0.0418667	-2.56794	0.0171985	0.222823	25	0.0349891	0.041733	3722	0.0231481	45	2	0	0	0	0	-0.0191867	0.00477808	TRUE
mode2	Macrophage	Endothelial_vascular	Pdgfb	Pdgfra	PDGF	FALSE	FALSE	-1.17423	0.352477	-3.33137	0.00290232	0.325474	25	0.00731875	0.041733	3722	0.00813103	140	4	0	0	0	0	-0.00501114	0.0422421	TRUE
mode2	Macrophage	Fibroblast	Pdgfb	Pdgfra	PDGF	FALSE	FALSE	-12.1412	13.7558	-0.882622	0.386573	0.0327608	25	0.490439	0.041733	3722	0.41661	27790	4	0	0	0	0	-0.0202967	0.0915515	TRUE
mode2	Macrophage	Mural	Pdgfb	Pdgfra	PDGF	FALSE	FALSE	-0.0720897	0.0656131	-1.09871	0.283264	0.0498679	25	0.382771	0.041733	3722	0.0131752	10	1	0	0	0	0	-0.0198574	NA	TRUE
mode2	Macrophage	PSC	Pdgfb	Pdgfra	PDGF	FALSE	FALSE	-1.58159	0.354139	-4.466	0.000176197	0.464433	25	0.000646713	0.041733	3722	0.0142759	104	4	0	0	0	0	0.0145891	0.0155817	TRUE
mode2	Macrophage	Smooth_muscle	Pdgfb	Pdgfra	PDGF	FALSE	FALSE	-0.230966	0.0901739	-2.56134	0.0174531	0.221933	25	0.0354272	0.041733	3722	0.0445931	80	3	0	0	0	0	-0.0152138	0.026527	TRUE
mode2	PSC	Cancer_mesenchymal	Pdgfb	Pdgfra	PDGF	FALSE	FALSE	-0.839869	0.433585	-1.93703	0.065119	0.140254	25	0.111325	0.0694578	506	0.115117	795	4	1	1	0.25	0.25	-0.0110447	0.149202	TRUE
mode2	PSC	Endothelial_lymphatic	Pdgfb	Pdgfra	PDGF	FALSE	FALSE	-0.104676	0.0448186	-2.33554	0.0286002	0.191699	25	0.0543916	0.0694578	506	0.0231481	45	2	0	0	0	0	0.00528374	0.00264208	TRUE
mode2	PSC	Endothelial_vascular	Pdgfb	Pdgfra	PDGF	FALSE	FALSE	-0.437568	0.441164	-0.991848	0.331592	0.0410179	25	0.434291	0.0694578	506	0.00813103	140	4	1	1	0.25	0.25	0.0620804	0.0942685	TRUE
mode2	PSC	Fibroblast	Pdgfb	Pdgfra	PDGF	FALSE	FALSE	2.19655	14.6748	0.149682	0.88232	0.000973171	25	0.922414	0.0694578	506	0.41661	27790	4	1	1	0.25	0.25	0.0853244	0.189793	TRUE
mode2	PSC	Mural	Pdgfb	Pdgfra	PDGF	FALSE	FALSE	-0.019748	0.070538	-0.279963	0.782009	0.00339622	25	0.844825	0.0694578	506	0.0131752	10	1	0	0	0	0	-0.0183321	NA	TRUE
mode2	PSC	PSC	Pdgfb	Pdgfra	PDGF	FALSE	FALSE	-1.0631	0.45704	-2.32605	0.0291877	0.190441	25	0.0553599	0.0694578	506	0.0142759	104	4	1	1	0.25	0.25	0.0432732	0.0823663	TRUE
mode2	PSC	Smooth_muscle	Pdgfb	Pdgfra	PDGF	FALSE	FALSE	-0.10191	0.105184	-0.968875	0.342687	0.0392134	25	0.444834	0.0694578	506	0.0445931	80	3	0	0	0	0	0.0297852	0.0522715	TRUE
mode2	Smooth_muscle	Cancer_mesenchymal	Pdgfb	Pdgfra	PDGF	FALSE	FALSE	-0.000144848	0.131603	-0.00110065	0.999131	5.26705726911369e-08	25	0.999409	0.358417	643	0.115117	795	3	0	0	0	0	-0.00336659	0.0125457	TRUE
mode2	Smooth_muscle	Endothelial_lymphatic	Pdgfb	Pdgfra	PDGF	FALSE	FALSE	-0.0085122	0.0139169	-0.611644	0.546773	0.0160052	25	0.643896	0.358417	643	0.0231481	45	2	0	0	0	0	0.0561951	0.0125436	TRUE
mode2	Smooth_muscle	Endothelial_vascular	Pdgfb	Pdgfra	PDGF	FALSE	FALSE	0.00596557	0.12678	0.0470547	0.962876	9.62578854523982e-05	25	0.977521	0.358417	643	0.00813103	140	3	0	0	0	0	0.00775094	0.0160105	TRUE
mode2	Smooth_muscle	Fibroblast	Pdgfb	Pdgfra	PDGF	FALSE	FALSE	3.93209	4.04982	0.970929	0.341684	0.0393733	25	0.443746	0.358417	643	0.41661	27790	3	2	2	0.666667	0.666667	0.102401	0.0219028	FALSE
mode2	Smooth_muscle	Mural	Pdgfb	Pdgfra	PDGF	FALSE	FALSE	0.00768102	0.0198209	0.387521	0.701934	0.00648688	25	0.778383	0.358417	643	0.0131752	10	1	0	0	0	0	0.0802194	NA	TRUE
mode2	Smooth_muscle	PSC	Pdgfb	Pdgfra	PDGF	FALSE	FALSE	0.00262447	0.142956	0.0183586	0.985511	1.4653649106749e-05	25	0.990549	0.358417	643	0.0142759	104	3	1	1	0.333333	0.333333	0.0802086	0.0262634	FALSE
mode2	Smooth_muscle	Smooth_muscle	Pdgfb	Pdgfra	PDGF	FALSE	FALSE	0.00615198	0.030173	0.20389	0.840233	0.00180418	25	0.889769	0.358417	643	0.0445931	80	3	2	2	0.666667	0.666667	0.139063	0.0818432	FALSE
mode2	Tuft-like	Cancer_mesenchymal	Pdgfb	Pdgfra	PDGF	FALSE	FALSE	0.0811988	0.0438901	1.85005	0.0784291	0.140143	23	0.130751	0.233107	859	0.115117	795	4	0	0	0	0	-0.03342	0.0583783	TRUE
mode2	Tuft-like	Endothelial_lymphatic	Pdgfb	Pdgfra	PDGF	FALSE	FALSE	0.00776809	0.0046826	1.65893	0.111993	0.115865	23	0.177772	0.233107	859	0.0231481	45	2	0	0	0	0	0.0207905	0.0589757	TRUE
mode2	Tuft-like	Endothelial_vascular	Pdgfb	Pdgfra	PDGF	FALSE	FALSE	-0.000768877	0.045133	-0.0170358	0.986569	1.38197426387761e-05	23	0.991312	0.233107	859	0.00813103	140	4	1	1	0.25	0.25	0.0525696	0.0670915	TRUE
mode2	Tuft-like	Fibroblast	Pdgfb	Pdgfra	PDGF	FALSE	FALSE	2.14833	1.11369	1.92903	0.0673521	0.150525	23	0.114744	0.233107	859	0.41661	27790	4	2	2	0.5	0.5	0.0901131	0.0795854	FALSE
mode2	Tuft-like	Mural	Pdgfb	Pdgfra	PDGF	FALSE	FALSE	0.00161743	0.00682361	0.237034	0.814927	0.00266834	23	0.870044	0.233107	859	0.0131752	10	1	0	0	0	0	0.0533174	NA	TRUE
mode2	Tuft-like	PSC	Pdgfb	Pdgfra	PDGF	FALSE	FALSE	0.0566796	0.0453856	1.24885	0.225464	0.0691332	23	0.317647	0.233107	859	0.0142759	104	4	1	1	0.25	0.25	0.0285187	0.0644212	TRUE
mode2	Tuft-like	Smooth_muscle	Pdgfb	Pdgfra	PDGF	FALSE	FALSE	0.00906219	0.0105917	0.855595	0.401879	0.033685	23	0.506277	0.233107	859	0.0445931	80	3	0	0	0	0	0.031492	0.0162189	TRUE
mode2	ADM	Acinar	Pdgfb	Pdgfrb	PDGF	FALSE	FALSE	-0.0118293	0.0395531	-0.299074	0.767569	0.00387385	25	0.833139	0.0607537	374	0.0147686	45	1	0	0	0	0	0.0449965	NA	TRUE
mode2	ADM	Cancer_mesenchymal	Pdgfb	Pdgfrb	PDGF	FALSE	FALSE	0.0851238	0.122544	0.694639	0.494239	0.0205482	25	0.595389	0.0607537	374	0.126557	874	4	0	0	0	0	-0.108834	0.165578	TRUE
mode2	ADM	Endothelial_lymphatic	Pdgfb	Pdgfrb	PDGF	FALSE	FALSE	-0.0112641	0.0120267	-0.93659	0.3587	0.036738	25	0.461591	0.0607537	374	0.0462963	90	2	0	0	0	0	-0.0215432	0.0175331	TRUE
mode2	ADM	Endothelial_vascular	Pdgfb	Pdgfrb	PDGF	FALSE	FALSE	0.450296	0.32608	1.38094	0.18057	0.0765644	25	0.264639	0.0607537	374	0.0512255	882	4	1	1	0.25	0.25	0.020754	0.0663194	TRUE
mode2	ADM	Fibroblast	Pdgfb	Pdgfrb	PDGF	FALSE	FALSE	-1.04122	2.54246	-0.409531	0.685939	0.0072392	25	0.765197	0.0607537	374	0.454149	30294	4	0	0	0	0	-0.0458786	0.0852427	TRUE
mode2	ADM	Mural	Pdgfb	Pdgfrb	PDGF	FALSE	FALSE	-0.134971	0.0752103	-1.79459	0.0858755	0.122825	25	0.141572	0.0607537	374	0.657444	499	4	1	1	0.25	0.25	0.0551854	0.0892789	TRUE
mode2	ADM	PSC	Pdgfb	Pdgfrb	PDGF	FALSE	FALSE	1.41228	1.30755	1.0801	0.291296	0.0482736	25	0.391228	0.0607537	374	0.95429	6952	4	1	1	0.25	0.25	0.00723016	0.142765	TRUE
mode2	ADM	Smooth_muscle	Pdgfb	Pdgfrb	PDGF	FALSE	FALSE	0.103757	0.0826853	1.25484	0.222138	0.0640753	25	0.314231	0.0607537	374	0.199554	358	3	0	0	0	0	-0.00814344	0.0647348	TRUE
mode2	Cancer_epithelial	Acinar	Pdgfb	Pdgfrb	PDGF	FALSE	FALSE	-0.0384567	0.0101454	-3.79056	0.000944985	0.384505	25	0.00278727	0.496843	49814	0.0147686	45	1	0	0	0	0	-0.08492	NA	TRUE
mode2	Cancer_epithelial	Cancer_mesenchymal	Pdgfb	Pdgfrb	PDGF	FALSE	FALSE	0.1462	0.0265186	5.5131	1.31841945472232e-05	0.569242	25	6.81456480110536e-05	0.496843	49814	0.126557	874	4	1	1	0.25	0.25	0.071819	0.0911591	TRUE
mode2	Cancer_epithelial	Endothelial_lymphatic	Pdgfb	Pdgfrb	PDGF	FALSE	FALSE	0.0103822	0.00336187	3.08822	0.00519033	0.293115	25	0.0121901	0.496843	49814	0.0462963	90	2	0	0	0	0	0.0103807	0.0248514	TRUE
mode2	Cancer_epithelial	Endothelial_vascular	Pdgfb	Pdgfrb	PDGF	FALSE	FALSE	0.508332	0.0320255	15.8727	6.95532495956334e-14	0.916347	25	5.5709576879821e-12	0.496843	49814	0.0512255	882	4	3	3	0.75	0.75	0.123899	0.0472784	TRUE
mode2	Cancer_epithelial	Fibroblast	Pdgfb	Pdgfrb	PDGF	FALSE	FALSE	1.45983	0.775021	1.8836	0.0723251	0.133642	25	0.121898	0.496843	49814	0.454149	30294	4	4	4	1	1	0.267113	0.0528245	TRUE
mode2	Cancer_epithelial	Mural	Pdgfb	Pdgfrb	PDGF	FALSE	FALSE	-0.0927939	0.0176712	-5.25115	2.50725265651727e-05	0.545226	25	0.000118652	0.496843	49814	0.657444	499	4	0	0	0	0	-0.062369	0.0809682	TRUE
mode2	Cancer_epithelial	PSC	Pdgfb	Pdgfrb	PDGF	FALSE	FALSE	2.04223	0.0997277	20.4781	2.8877376120328e-16	0.948005	25	9.18385494085609e-14	0.496843	49814	0.95429	6952	4	4	4	1	1	0.338017	0.0928418	TRUE
mode2	Cancer_epithelial	Smooth_muscle	Pdgfb	Pdgfrb	PDGF	FALSE	FALSE	0.125442	0.009678	12.9616	4.67511734707293e-12	0.879583	25	1.63429910199174e-10	0.496843	49814	0.199554	358	3	2	2	0.666667	0.666667	0.134678	0.0801288	FALSE
mode2	Cancer_mesenchymal	Acinar	Pdgfb	Pdgfrb	PDGF	FALSE	FALSE	-0.115798	0.0400544	-2.89101	0.00824197	0.266534	25	0.0183187	0.478569	3305	0.0147686	45	1	0	0	0	0	-0.0189273	NA	TRUE
mode2	Cancer_mesenchymal	Cancer_mesenchymal	Pdgfb	Pdgfrb	PDGF	FALSE	FALSE	0.329271	0.128996	2.55258	0.0177964	0.220753	25	0.0360428	0.478569	3305	0.126557	874	4	3	3	0.75	0.75	0.287988	0.238051	TRUE
mode2	Cancer_mesenchymal	Endothelial_lymphatic	Pdgfb	Pdgfrb	PDGF	FALSE	FALSE	0.0250741	0.0134832	1.85966	0.0757729	0.130708	25	0.12693	0.478569	3305	0.0462963	90	2	0	0	0	0	0.0669224	0.0122163	TRUE
mode2	Cancer_mesenchymal	Endothelial_vascular	Pdgfb	Pdgfrb	PDGF	FALSE	FALSE	1.54348	0.238302	6.47698	1.310097571901e-06	0.645888	25	9.27305324153897e-06	0.478569	3305	0.0512255	882	4	1	1	0.25	0.25	0.0302151	0.112692	TRUE
mode2	Cancer_mesenchymal	Fibroblast	Pdgfb	Pdgfrb	PDGF	FALSE	FALSE	3.22797	2.93522	1.09974	0.282824	0.0499568	25	0.382356	0.478569	3305	0.454149	30294	4	2	2	0.5	0.5	0.061988	0.157178	FALSE
mode2	Cancer_mesenchymal	Mural	Pdgfb	Pdgfrb	PDGF	FALSE	FALSE	-0.253145	0.0787093	-3.21621	0.00382745	0.310221	25	0.00931492	0.478569	3305	0.657444	499	4	0	0	0	0	-0.0687817	0.0673275	TRUE
mode2	Cancer_mesenchymal	PSC	Pdgfb	Pdgfrb	PDGF	FALSE	FALSE	5.99852	0.968245	6.19524	2.54623758861819e-06	0.625292	25	1.64471129305427e-05	0.478569	3305	0.95429	6952	4	1	1	0.25	0.25	0.031376	0.267997	TRUE
mode2	Cancer_mesenchymal	Smooth_muscle	Pdgfb	Pdgfrb	PDGF	FALSE	FALSE	0.389002	0.0599558	6.48815	1.27628792035346e-06	0.646676	25	9.08396166070804e-06	0.478569	3305	0.199554	358	3	1	1	0.333333	0.333333	0.0758668	0.0640268	FALSE
mode2	Ductal	Acinar	Pdgfb	Pdgfrb	PDGF	FALSE	FALSE	-0.0799446	0.0162364	-4.92378	5.63523783985368e-05	0.513162	25	0.000240655	0.329877	4549	0.0147686	45	1	0	0	0	0	-0.0102406	NA	TRUE
mode2	Ductal	Cancer_mesenchymal	Pdgfb	Pdgfrb	PDGF	FALSE	FALSE	0.299643	0.0371825	8.05871	3.78260497697184e-08	0.738467	25	4.27837945774022e-07	0.329877	4549	0.126557	874	4	0	0	0	0	0.00991531	0.0321297	TRUE
mode2	Ductal	Endothelial_lymphatic	Pdgfb	Pdgfrb	PDGF	FALSE	FALSE	0.0200409	0.00585745	3.42143	0.00233401	0.337294	25	0.00607551	0.329877	4549	0.0462963	90	2	0	0	0	0	-0.0253022	0.0355425	TRUE
mode2	Ductal	Endothelial_vascular	Pdgfb	Pdgfrb	PDGF	FALSE	FALSE	0.91313	0.0587151	15.5519	1.07054140631582e-13	0.913162	25	7.82146231519795e-12	0.329877	4549	0.0512255	882	4	0	0	0	0	0.00544832	0.0465025	TRUE
mode2	Ductal	Fibroblast	Pdgfb	Pdgfrb	PDGF	FALSE	FALSE	4.15824	1.22197	3.40291	0.00244123	0.334872	25	0.00630754	0.329877	4549	0.454149	30294	4	0	0	0	0	-0.051103	0.0573616	TRUE
mode2	Ductal	Mural	Pdgfb	Pdgfrb	PDGF	FALSE	FALSE	-0.141683	0.0367507	-3.85524	0.000805376	0.392545	25	0.00242848	0.329877	4549	0.657444	499	4	0	0	0	0	0.0381381	0.0343336	TRUE
mode2	Ductal	PSC	Pdgfb	Pdgfrb	PDGF	FALSE	FALSE	3.50221	0.293417	11.9359	2.45926069431548e-11	0.860999	25	6.76640862280745e-10	0.329877	4549	0.95429	6952	4	1	1	0.25	0.25	0.0704019	0.0668365	TRUE
mode2	Ductal	Smooth_muscle	Pdgfb	Pdgfrb	PDGF	FALSE	FALSE	0.21525	0.0224539	9.58627	1.68633658290396e-09	0.79982	25	2.73789151215323e-08	0.329877	4549	0.199554	358	3	0	0	0	0	0.0202914	0.0120599	TRUE
mode2	Endothelial_vascular	Acinar	Pdgfb	Pdgfrb	PDGF	FALSE	FALSE	-0.200949	0.0768273	-2.61559	0.0154603	0.229256	25	0.0318423	0.530433	9133	0.0147686	45	1	0	0	0	0	0.0170984	NA	TRUE
mode2	Endothelial_vascular	Cancer_mesenchymal	Pdgfb	Pdgfrb	PDGF	FALSE	FALSE	0.822262	0.21299	3.86057	0.000794827	0.393204	25	0.00239801	0.530433	9133	0.126557	874	4	0	0	0	0	-0.05216	0.12992	TRUE
mode2	Endothelial_vascular	Endothelial_lymphatic	Pdgfb	Pdgfrb	PDGF	FALSE	FALSE	0.0466386	0.025251	1.847	0.0776532	0.129164	25	0.129678	0.530433	9133	0.0462963	90	2	0	0	0	0	-0.0149868	0.0321438	TRUE
mode2	Endothelial_vascular	Endothelial_vascular	Pdgfb	Pdgfrb	PDGF	FALSE	FALSE	2.51902	0.534383	4.7139	9.4973097490885e-05	0.491385	25	0.00037797	0.530433	9133	0.0512255	882	4	1	1	0.25	0.25	0.114758	0.0900871	TRUE
mode2	Endothelial_vascular	Fibroblast	Pdgfb	Pdgfrb	PDGF	FALSE	FALSE	9.52492	5.27305	1.80634	0.0839688	0.124239	25	0.13881	0.530433	9133	0.454149	30294	4	2	2	0.5	0.5	0.156428	0.149823	FALSE
mode2	Endothelial_vascular	Mural	Pdgfb	Pdgfrb	PDGF	FALSE	FALSE	-0.519508	0.140393	-3.70039	0.00118016	0.373176	25	0.00337952	0.530433	9133	0.657444	499	4	1	1	0.25	0.25	0.0378926	0.0727538	TRUE
mode2	Endothelial_vascular	PSC	Pdgfb	Pdgfrb	PDGF	FALSE	FALSE	10.303	2.03572	5.06113	4.00883405336554e-05	0.526896	25	0.000179791	0.530433	9133	0.95429	6952	4	3	3	0.75	0.75	0.17578	0.131707	TRUE
mode2	Endothelial_vascular	Smooth_muscle	Pdgfb	Pdgfrb	PDGF	FALSE	FALSE	0.531458	0.152772	3.47876	0.00203045	0.344762	25	0.00537213	0.530433	9133	0.199554	358	3	0	0	0	0	0.0194095	0.0389735	TRUE
mode2	Fibroblast	Acinar	Pdgfb	Pdgfrb	PDGF	FALSE	FALSE	-0.0412617	1.74857	-0.0235973	0.981377	2.42095643844063e-05	25	0.987956	0.0187842	1253	0.0147686	45	1	0	0	0	0	-0.00603032	NA	TRUE
mode2	Fibroblast	Cancer_mesenchymal	Pdgfb	Pdgfrb	PDGF	FALSE	FALSE	12.509	4.80061	2.60571	0.0158064	0.227922	25	0.0324932	0.0187842	1253	0.126557	874	4	0	0	0	0	0.0130797	0.0683891	TRUE
mode2	Fibroblast	Endothelial_lymphatic	Pdgfb	Pdgfrb	PDGF	FALSE	FALSE	0.214074	0.538833	0.397291	0.694816	0.00681585	25	0.772232	0.0187842	1253	0.0462963	90	2	0	0	0	0	0.0223334	0.00460811	TRUE
mode2	Fibroblast	Endothelial_vascular	Pdgfb	Pdgfrb	PDGF	FALSE	FALSE	14.6078	14.6591	0.996497	0.329378	0.0413873	25	0.432018	0.0187842	1253	0.0512255	882	4	1	1	0.25	0.25	0.108234	0.0982566	TRUE
mode2	Fibroblast	Fibroblast	Pdgfb	Pdgfrb	PDGF	FALSE	FALSE	78.5827	111.391	0.705469	0.487603	0.0211802	25	0.589759	0.0187842	1253	0.454149	30294	4	3	3	0.75	0.75	0.196814	0.0948455	TRUE
mode2	Fibroblast	Mural	Pdgfb	Pdgfrb	PDGF	FALSE	FALSE	-7.77734	3.15034	-2.46873	0.0214183	0.209476	25	0.0423703	0.0187842	1253	0.657444	499	4	0	0	0	0	0.0334034	0.0371645	TRUE
mode2	Fibroblast	PSC	Pdgfb	Pdgfrb	PDGF	FALSE	FALSE	62.224	57.6973	1.07846	0.292011	0.0481341	25	0.391752	0.0187842	1253	0.95429	6952	4	1	1	0.25	0.25	0.0971619	0.0576156	TRUE
mode2	Fibroblast	Smooth_muscle	Pdgfb	Pdgfrb	PDGF	FALSE	FALSE	0.91021	3.76637	0.241668	0.811179	0.00253284	25	0.868071	0.0187842	1253	0.199554	358	3	0	0	0	0	0.00802757	0.0185672	TRUE
mode2	Macrophage	Acinar	Pdgfb	Pdgfrb	PDGF	FALSE	FALSE	1.03552	0.0993325	10.4247	3.46739820253808e-10	0.825328	25	6.65949853713041e-09	0.041733	3722	0.0147686	45	1	0	0	0	0	-0.0251408	NA	TRUE
mode2	Macrophage	Cancer_mesenchymal	Pdgfb	Pdgfrb	PDGF	FALSE	FALSE	-1.83573	0.63635	-2.88477	0.00836221	0.26569	25	0.0185587	0.041733	3722	0.126557	874	4	0	0	0	0	0.0385237	0.047326	TRUE
mode2	Macrophage	Endothelial_lymphatic	Pdgfb	Pdgfrb	PDGF	FALSE	FALSE	-0.223879	0.0567592	-3.94437	0.000645827	0.403496	25	0.00199866	0.041733	3722	0.0462963	90	2	0	0	0	0	-0.0302522	0.00855726	TRUE
mode2	Macrophage	Endothelial_vascular	Pdgfb	Pdgfrb	PDGF	FALSE	FALSE	-6.26187	1.56097	-4.01152	0.00054667	0.411649	25	0.00173043	0.041733	3722	0.0512255	882	4	0	0	0	0	0.0359797	0.0467982	TRUE
mode2	Macrophage	Fibroblast	Pdgfb	Pdgfrb	PDGF	FALSE	FALSE	-49.4457	11.3091	-4.37221	0.00022264	0.453893	25	0.000793215	0.041733	3722	0.454149	30294	4	1	1	0.25	0.25	0.0490831	0.0521661	TRUE
mode2	Macrophage	Mural	Pdgfb	Pdgfrb	PDGF	FALSE	FALSE	-0.0500735	0.481491	-0.103997	0.918073	0.00047001	25	0.948422	0.041733	3722	0.657444	499	4	0	0	0	0	-0.0141678	0.0478599	TRUE
mode2	Macrophage	PSC	Pdgfb	Pdgfrb	PDGF	FALSE	FALSE	-20.846	6.76156	-3.08302	0.00525461	0.292417	25	0.0123196	0.041733	3722	0.95429	6952	4	2	2	0.5	0.5	0.100482	0.0389186	FALSE
mode2	Macrophage	Smooth_muscle	Pdgfb	Pdgfrb	PDGF	FALSE	FALSE	-1.53817	0.399841	-3.84695	0.000822061	0.391519	25	0.00246984	0.041733	3722	0.199554	358	3	0	0	0	0	0.0533239	0.0106446	TRUE
mode2	PSC	Acinar	Pdgfb	Pdgfrb	PDGF	FALSE	FALSE	0.41719	0.233827	1.78418	0.0875941	0.121578	25	0.144076	0.0694578	506	0.0147686	45	1	0	0	0	0	-0.0304416	NA	TRUE
mode2	PSC	Cancer_mesenchymal	Pdgfb	Pdgfrb	PDGF	FALSE	FALSE	-1.45609	0.717947	-2.02813	0.0542824	0.151709	25	0.0950536	0.0694578	506	0.126557	874	4	0	0	0	0	-0.0225611	0.147318	TRUE
mode2	PSC	Endothelial_lymphatic	Pdgfb	Pdgfrb	PDGF	FALSE	FALSE	-0.206787	0.063967	-3.23271	0.00367917	0.312415	25	0.00901154	0.0694578	506	0.0462963	90	2	0	0	0	0	0.023612	0.03425	TRUE
mode2	PSC	Endothelial_vascular	Pdgfb	Pdgfrb	PDGF	FALSE	FALSE	-4.41891	1.92726	-2.29285	0.0313336	0.186047	25	0.0588213	0.0694578	506	0.0512255	882	4	3	3	0.75	0.75	0.12365	0.055072	TRUE
mode2	PSC	Fibroblast	Pdgfb	Pdgfrb	PDGF	FALSE	FALSE	-27.723	14.9878	-1.8497	0.0772477	0.129494	25	0.12908	0.0694578	506	0.454149	30294	4	2	2	0.5	0.5	0.118198	0.0750921	FALSE
mode2	PSC	Mural	Pdgfb	Pdgfrb	PDGF	FALSE	FALSE	0.259973	0.502623	0.517233	0.609932	0.011498	25	0.698866	0.0694578	506	0.657444	499	4	1	1	0.25	0.25	0.0592981	0.0663271	TRUE
mode2	PSC	PSC	Pdgfb	Pdgfrb	PDGF	FALSE	FALSE	-16.5991	7.69508	-2.1571	0.041686	0.168267	25	0.0756039	0.0694578	506	0.95429	6952	4	4	4	1	1	0.383575	0.0866135	TRUE
mode2	PSC	Smooth_muscle	Pdgfb	Pdgfrb	PDGF	FALSE	FALSE	-1.12397	0.484332	-2.32065	0.0295275	0.189725	25	0.055877	0.0694578	506	0.199554	358	3	1	1	0.333333	0.333333	0.0755012	0.0410595	FALSE
mode2	Smooth_muscle	Acinar	Pdgfb	Pdgfrb	PDGF	FALSE	FALSE	0.0474364	0.0695129	0.682412	0.501794	0.0198454	25	0.602343	0.358417	643	0.0147686	45	1	0	0	0	0	0.0374808	NA	TRUE
mode2	Smooth_muscle	Cancer_mesenchymal	Pdgfb	Pdgfrb	PDGF	FALSE	FALSE	-0.021001	0.219335	-0.0957485	0.92455	0.00039844	25	0.952201	0.358417	643	0.126557	874	3	0	0	0	0	0.0287485	0.0329808	TRUE
mode2	Smooth_muscle	Endothelial_lymphatic	Pdgfb	Pdgfrb	PDGF	FALSE	FALSE	-0.00633066	0.0216702	-0.292136	0.772801	0.00369687	25	0.836969	0.358417	643	0.0462963	90	2	0	0	0	0	0.0660796	0.024977	TRUE
mode2	Smooth_muscle	Endothelial_vascular	Pdgfb	Pdgfrb	PDGF	FALSE	FALSE	-0.202154	0.599715	-0.337083	0.739111	0.00491592	25	0.810034	0.358417	643	0.0512255	882	3	1	1	0.333333	0.333333	0.0467953	0.0551574	FALSE
mode2	Smooth_muscle	Fibroblast	Pdgfb	Pdgfrb	PDGF	FALSE	FALSE	2.17373	4.49814	0.483251	0.633486	0.0100515	25	0.720282	0.358417	643	0.454149	30294	3	2	2	0.666667	0.666667	0.139963	0.0508268	FALSE
mode2	Smooth_muscle	Mural	Pdgfb	Pdgfrb	PDGF	FALSE	FALSE	0.0106598	0.142258	0.0749334	0.940916	0.000244071	25	0.962911	0.358417	643	0.657444	499	3	3	3	1	1	0.169076	0.0188819	TRUE
mode2	Smooth_muscle	PSC	Pdgfb	Pdgfrb	PDGF	FALSE	FALSE	-1.05172	2.36448	-0.444799	0.660623	0.00852864	25	0.743708	0.358417	643	0.95429	6952	3	2	2	0.666667	0.666667	0.119901	0.0639193	FALSE
mode2	Smooth_muscle	Smooth_muscle	Pdgfb	Pdgfrb	PDGF	FALSE	FALSE	-0.100726	0.149963	-0.671675	0.508481	0.0192378	25	0.608411	0.358417	643	0.199554	358	3	3	3	1	1	0.296559	0.15028	TRUE
mode2	Tuft-like	Acinar	Pdgfb	Pdgfrb	PDGF	FALSE	FALSE	-0.0203186	0.0243888	-0.833112	0.414157	0.0319938	23	0.5185	0.233107	859	0.0147686	45	1	0	0	0	0	0.0611482	NA	TRUE
mode2	Tuft-like	Cancer_mesenchymal	Pdgfb	Pdgfrb	PDGF	FALSE	FALSE	0.0905142	0.073551	1.23063	0.232067	0.0672659	23	0.324999	0.233107	859	0.126557	874	4	0	0	0	0	-0.0669477	0.0415747	TRUE
mode2	Tuft-like	Endothelial_lymphatic	Pdgfb	Pdgfrb	PDGF	FALSE	FALSE	0.0119332	0.00693587	1.7205	0.100045	0.123544	23	0.161556	0.233107	859	0.0462963	90	2	0	0	0	0	0.0164057	0.0625031	TRUE
mode2	Tuft-like	Endothelial_vascular	Pdgfb	Pdgfrb	PDGF	FALSE	FALSE	0.0324736	0.187754	0.172958	0.864341	0.00142247	23	0.908978	0.233107	859	0.0512255	882	4	0	0	0	0	-0.0236721	0.0626066	TRUE
mode2	Tuft-like	Fibroblast	Pdgfb	Pdgfrb	PDGF	FALSE	FALSE	2.63877	1.49471	1.76541	0.0920338	0.129232	23	0.150258	0.233107	859	0.454149	30294	4	0	0	0	0	-0.0814903	0.09069	TRUE
mode2	Tuft-like	Mural	Pdgfb	Pdgfrb	PDGF	FALSE	FALSE	0.00182736	0.047225	0.0386947	0.969499	7.12939630651776e-05	23	0.980962	0.233107	859	0.657444	499	4	2	2	0.5	0.5	0.102014	0.0263768	FALSE
mode2	Tuft-like	PSC	Pdgfb	Pdgfrb	PDGF	FALSE	FALSE	-0.014289	0.727838	-0.0196321	0.984522	1.83529104971737e-05	23	0.990108	0.233107	859	0.95429	6952	4	0	0	0	0	-0.0785572	0.0977353	TRUE
mode2	Tuft-like	Smooth_muscle	Pdgfb	Pdgfrb	PDGF	FALSE	FALSE	-0.013946	0.0451213	-0.309078	0.760308	0.0045284	23	0.826585	0.233107	859	0.199554	358	3	0	0	0	0	-0.0299892	0.0160908	TRUE
mode2	ADM	Endothelial_lymphatic	Vegfa	Kdr	VEGF	FALSE	FALSE	0.0252163	0.0104487	2.41336	0.0241732	0.202062	25	0.0470285	0.422515	2601	0.166667	324	4	0	0	0	0	-0.0347771	0.0346701	TRUE
mode2	ADM	Endothelial_vascular	Vegfa	Kdr	VEGF	FALSE	FALSE	0.895912	0.375158	2.38809	0.0255357	0.19869	25	0.0493685	0.422515	2601	0.39389	6782	4	1	1	0.25	0.25	-0.0384267	0.202378	TRUE
mode2	ADM	Mural	Vegfa	Kdr	VEGF	FALSE	FALSE	-0.00428706	0.00224152	-1.91257	0.0683364	0.137217	25	0.116146	0.422515	2601	0.0144928	11	2	0	0	0	0	0.0033487	0.0483445	TRUE
mode2	ADM	PSC	Vegfa	Kdr	VEGF	FALSE	FALSE	0.0924707	0.042341	2.18395	0.039421	0.171758	25	0.0718818	0.422515	2601	0.0341798	249	4	0	0	0	0	-0.0402079	0.0738742	TRUE
mode2	ADM	Smooth_muscle	Vegfa	Kdr	VEGF	FALSE	FALSE	0.0767633	0.0280554	2.73614	0.0117706	0.245566	25	0.0250988	0.422515	2601	0.237458	426	3	0	0	0	0	-0.0382621	0.0869537	TRUE
mode2	Acinar	Endothelial_lymphatic	Vegfa	Kdr	VEGF	FALSE	FALSE	0.0101523	0.0109761	0.924947	0.364597	0.0358628	25	0.467163	0.566459	1726	0.166667	324	4	0	0	0	0	-0.0188994	0.0145863	TRUE
mode2	Acinar	Endothelial_vascular	Vegfa	Kdr	VEGF	FALSE	FALSE	-0.487318	0.38741	-1.25789	0.221054	0.0643667	25	0.313025	0.566459	1726	0.39389	6782	4	0	0	0	0	-0.0942675	0.039717	TRUE
mode2	Acinar	Mural	Vegfa	Kdr	VEGF	FALSE	FALSE	0.00217675	0.0022611	0.962695	0.345714	0.0387341	25	0.447957	0.566459	1726	0.0144928	11	2	0	0	0	0	-0.00773299	0.00122675	TRUE
mode2	Acinar	PSC	Vegfa	Kdr	VEGF	FALSE	FALSE	-0.0786662	0.0413254	-1.90358	0.0695525	0.136105	25	0.117879	0.566459	1726	0.0341798	249	4	0	0	0	0	-0.0367763	0.0390912	TRUE
mode2	Acinar	Smooth_muscle	Vegfa	Kdr	VEGF	FALSE	FALSE	-0.0351304	0.0299864	-1.17154	0.253374	0.0563141	25	0.349011	0.566459	1726	0.237458	426	3	0	0	0	0	-0.029344	0.0169301	TRUE
mode2	Cancer_epithelial	Endothelial_lymphatic	Vegfa	Kdr	VEGF	FALSE	FALSE	0.0413244	0.0162273	2.54659	0.0180348	0.219946	25	0.0364097	0.70507	70691	0.166667	324	4	0	0	0	0	0.0502446	0.0531381	TRUE
mode2	Cancer_epithelial	Endothelial_vascular	Vegfa	Kdr	VEGF	FALSE	FALSE	2.75315	0.322179	8.5454	1.35833122622421e-08	0.760476	25	1.73612713347073e-07	0.70507	70691	0.39389	6782	4	2	2	0.5	0.5	0.058136	0.267799	FALSE
mode2	Cancer_epithelial	Mural	Vegfa	Kdr	VEGF	FALSE	FALSE	-0.00695695	0.00350199	-1.98657	0.0590104	0.146456	25	0.102355	0.70507	70691	0.0144928	11	2	0	0	0	0	-0.0219862	0.0228193	TRUE
mode2	Cancer_epithelial	PSC	Vegfa	Kdr	VEGF	FALSE	FALSE	0.300043	0.0377671	7.94456	4.83173165131236e-08	0.732918	25	5.27732468137784e-07	0.70507	70691	0.0341798	249	4	1	1	0.25	0.25	0.0448565	0.121701	TRUE
mode2	Cancer_epithelial	Smooth_muscle	Vegfa	Kdr	VEGF	FALSE	FALSE	0.200108	0.0288637	6.93285	4.56211846672441e-07	0.67635	25	3.69514509218659e-06	0.70507	70691	0.237458	426	3	1	1	0.333333	0.333333	0.10113	0.0713355	FALSE
mode2	Cancer_mesenchymal	Endothelial_lymphatic	Vegfa	Kdr	VEGF	FALSE	FALSE	-0.00701226	0.0295943	-0.236947	0.814796	0.00243509	25	0.870039	0.631769	4363	0.166667	324	4	1	1	0.25	0.25	0.0667144	0.0443018	TRUE
mode2	Cancer_mesenchymal	Endothelial_vascular	Vegfa	Kdr	VEGF	FALSE	FALSE	-1.51045	1.01384	-1.48983	0.149856	0.0880103	25	0.22647	0.631769	4363	0.39389	6782	4	2	2	0.5	0.5	0.0173291	0.247275	FALSE
mode2	Cancer_mesenchymal	Mural	Vegfa	Kdr	VEGF	FALSE	FALSE	0.00818989	0.00586962	1.3953	0.176253	0.0780406	25	0.25933	0.631769	4363	0.0144928	11	2	0	0	0	0	-0.0101125	0.0504066	TRUE
mode2	Cancer_mesenchymal	PSC	Vegfa	Kdr	VEGF	FALSE	FALSE	-0.137747	0.1143	-1.20513	0.240405	0.059395	25	0.334255	0.631769	4363	0.0341798	249	4	0	0	0	0	-0.0212373	0.0656135	TRUE
mode2	Cancer_mesenchymal	Smooth_muscle	Vegfa	Kdr	VEGF	FALSE	FALSE	-0.119878	0.0779097	-1.53869	0.137527	0.0933299	25	0.211232	0.631769	4363	0.237458	426	3	1	1	0.333333	0.333333	0.0689309	0.0761409	FALSE
mode2	Ductal	Endothelial_lymphatic	Vegfa	Kdr	VEGF	FALSE	FALSE	-0.0959229	0.0246808	-3.88654	0.000745334	0.396408	25	0.0022715	0.556635	7676	0.166667	324	4	0	0	0	0	-0.00149643	0.0299881	TRUE
mode2	Ductal	Endothelial_vascular	Vegfa	Kdr	VEGF	FALSE	FALSE	-4.81347	0.536813	-8.96675	5.7398090762957e-09	0.777569	25	8.12363292434364e-08	0.556635	7676	0.39389	6782	4	0	0	0	0	-0.12529	0.0458664	TRUE
mode2	Ductal	Mural	Vegfa	Kdr	VEGF	FALSE	FALSE	-0.0009869	0.00655073	-0.150655	0.881561	0.00098585	25	0.921976	0.556635	7676	0.0144928	11	2	0	0	0	0	0.0195886	0.00388764	TRUE
mode2	Ductal	PSC	Vegfa	Kdr	VEGF	FALSE	FALSE	-0.522924	0.0638479	-8.19016	2.85964104731719e-08	0.744668	25	3.34284309671792e-07	0.556635	7676	0.0341798	249	4	0	0	0	0	-0.00810206	0.0378467	TRUE
mode2	Ductal	Smooth_muscle	Vegfa	Kdr	VEGF	FALSE	FALSE	-0.355846	0.0467968	-7.60407	1.01318382680437e-07	0.715424	25	1.01154469710589e-06	0.556635	7676	0.237458	426	3	0	0	0	0	0.00610303	0.0641591	TRUE
mode2	Endothelial_vascular	Endothelial_lymphatic	Vegfa	Kdr	VEGF	FALSE	FALSE	-0.781561	0.162348	-4.81412	7.40043679268856e-05	0.501904	25	0.000305074	0.0662098	1140	0.166667	324	4	0	0	0	0	0.0179308	0.0420254	TRUE
mode2	Endothelial_vascular	Endothelial_vascular	Vegfa	Kdr	VEGF	FALSE	FALSE	-31.1312	5.07856	-6.12992	2.9742571409696e-06	0.620311	25	1.87744556131374e-05	0.0662098	1140	0.39389	6782	4	4	4	1	1	0.220742	0.0431721	TRUE
mode2	Endothelial_vascular	Mural	Vegfa	Kdr	VEGF	FALSE	FALSE	-0.0304703	0.0470304	-0.647885	0.523475	0.0179231	25	0.62222	0.0662098	1140	0.0144928	11	2	0	0	0	0	0.057643	0.0350148	TRUE
mode2	Endothelial_vascular	PSC	Vegfa	Kdr	VEGF	FALSE	FALSE	-3.33445	0.594736	-5.6066	1.04955532639378e-05	0.57747	25	5.56588609332807e-05	0.0662098	1140	0.0341798	249	4	0	0	0	0	0.0482596	0.0513792	TRUE
mode2	Endothelial_vascular	Smooth_muscle	Vegfa	Kdr	VEGF	FALSE	FALSE	-2.20427	0.438453	-5.02739	4.3582404755184e-05	0.523559	25	0.000193455	0.0662098	1140	0.237458	426	3	0	0	0	0	0.0577333	0.0132732	TRUE
mode2	Fibroblast	Endothelial_lymphatic	Vegfa	Kdr	VEGF	FALSE	FALSE	-0.132765	0.0634766	-2.09156	0.0477151	0.159806	25	0.0850689	0.268676	17922	0.166667	324	4	0	0	0	0	-0.0042203	0.0567182	TRUE
mode2	Fibroblast	Endothelial_vascular	Vegfa	Kdr	VEGF	FALSE	FALSE	-4.25367	2.31725	-1.83565	0.0793726	0.127784	25	0.13208	0.268676	17922	0.39389	6782	4	1	1	0.25	0.25	-0.0610272	0.191221	TRUE
mode2	Fibroblast	Mural	Vegfa	Kdr	VEGF	FALSE	FALSE	-0.0335279	0.0124597	-2.69091	0.0130451	0.239443	25	0.027491	0.268676	17922	0.0144928	11	2	0	0	0	0	0.000337059	0.0259828	TRUE
mode2	Fibroblast	PSC	Vegfa	Kdr	VEGF	FALSE	FALSE	-0.497842	0.255132	-1.95131	0.0633042	0.142034	25	0.108756	0.268676	17922	0.0341798	249	4	0	0	0	0	-0.015972	0.0375796	TRUE
mode2	Fibroblast	Smooth_muscle	Vegfa	Kdr	VEGF	FALSE	FALSE	-0.355924	0.17624	-2.01954	0.0552313	0.150619	25	0.0964808	0.268676	17922	0.237458	426	3	0	0	0	0	-0.0490891	0.038364	TRUE
mode2	Islet	Endothelial_lymphatic	Vegfa	Kdr	VEGF	FALSE	FALSE	-0.00373614	0.00514088	-0.72675	0.474712	0.0224482	25	0.577982	0.55518	493	0.166667	324	4	0	0	0	0	-0.0194558	0.00586553	TRUE
mode2	Islet	Endothelial_vascular	Vegfa	Kdr	VEGF	FALSE	FALSE	0.167427	0.182997	0.91492	0.369727	0.0351167	25	0.472615	0.55518	493	0.39389	6782	4	0	0	0	0	-0.0287104	0.0274166	TRUE
mode2	Islet	Mural	Vegfa	Kdr	VEGF	FALSE	FALSE	0.000433937	0.00106889	0.405969	0.688518	0.0071147	25	0.767045	0.55518	493	0.0144928	11	2	0	0	0	0	-0.0118527	0.00363166	TRUE
mode2	Islet	PSC	Vegfa	Kdr	VEGF	FALSE	FALSE	0.0270286	0.0198984	1.35833	0.187535	0.0742626	25	0.272959	0.55518	493	0.0341798	249	4	0	0	0	0	-0.0212167	0.0202466	TRUE
mode2	Islet	Smooth_muscle	Vegfa	Kdr	VEGF	FALSE	FALSE	0.0108982	0.0141772	0.768717	0.449883	0.0250488	25	0.553549	0.55518	493	0.237458	426	3	0	0	0	0	0.000498137	0.0145458	TRUE
mode2	Macrophage	Endothelial_lymphatic	Vegfa	Kdr	VEGF	FALSE	FALSE	-0.256171	0.126989	-2.01726	0.0554856	0.15033	25	0.0968624	0.0470814	4199	0.166667	324	4	0	0	0	0	0.0368217	0.0533054	TRUE
mode2	Macrophage	Endothelial_vascular	Vegfa	Kdr	VEGF	FALSE	FALSE	-13.0611	4.11674	-3.17268	0.00424673	0.30442	25	0.0102112	0.0470814	4199	0.39389	6782	4	1	1	0.25	0.25	-0.0337028	0.206881	TRUE
mode2	Macrophage	Mural	Vegfa	Kdr	VEGF	FALSE	FALSE	-0.0330484	0.0275743	-1.19852	0.242917	0.0587835	25	0.33727	0.0470814	4199	0.0144928	11	2	0	0	0	0	-0.00955918	0.0296924	TRUE
mode2	Macrophage	PSC	Vegfa	Kdr	VEGF	FALSE	FALSE	-1.48537	0.452032	-3.286	0.00323747	0.319482	25	0.00805309	0.0470814	4199	0.0341798	249	4	0	0	0	0	0.0174105	0.0365565	TRUE
mode2	Macrophage	Smooth_muscle	Vegfa	Kdr	VEGF	FALSE	FALSE	-1.07316	0.307657	-3.48817	0.00198443	0.345984	25	0.00526568	0.0470814	4199	0.237458	426	3	0	0	0	0	0.0183633	0.0327269	TRUE
mode2	PSC	Endothelial_lymphatic	Vegfa	Kdr	VEGF	FALSE	FALSE	0.187903	0.181631	1.03454	0.311642	0.0444641	25	0.413255	0.0687714	501	0.166667	324	4	0	0	0	0	-0.0107124	0.0135958	TRUE
mode2	PSC	Endothelial_vascular	Vegfa	Kdr	VEGF	FALSE	FALSE	3.98105	6.60542	0.602695	0.552609	0.0155475	25	0.648421	0.0687714	501	0.39389	6782	4	2	2	0.5	0.5	0.110523	0.0506725	FALSE
mode2	PSC	Mural	Vegfa	Kdr	VEGF	FALSE	FALSE	-0.0371553	0.0375428	-0.989678	0.33263	0.0408459	25	0.435228	0.0687714	501	0.0144928	11	2	0	0	0	0	0.0195908	0.0236057	TRUE
mode2	PSC	PSC	Vegfa	Kdr	VEGF	FALSE	FALSE	0.418836	0.733869	0.570723	0.573722	0.0139642	25	0.666773	0.0687714	501	0.0341798	249	4	2	2	0.5	0.5	0.0838004	0.0606191	FALSE
mode2	PSC	Smooth_muscle	Vegfa	Kdr	VEGF	FALSE	FALSE	0.447062	0.504553	0.886055	0.384758	0.0330078	25	0.488404	0.0687714	501	0.237458	426	3	0	0	0	0	0.0354403	0.0580338	TRUE
mode2	Smooth_muscle	Endothelial_lymphatic	Vegfa	Kdr	VEGF	FALSE	FALSE	-0.0970843	0.022697	-4.2774	0.000282027	0.443047	25	0.000973056	0.154961	278	0.166667	324	3	0	0	0	0	0.0275505	0.0500742	TRUE
mode2	Smooth_muscle	Endothelial_vascular	Vegfa	Kdr	VEGF	FALSE	FALSE	-3.6735	0.775032	-4.7398	8.90402636779036e-05	0.494124	25	0.000358048	0.154961	278	0.39389	6782	3	0	0	0	0	0.039808	0.0152681	TRUE
mode2	Smooth_muscle	Mural	Vegfa	Kdr	VEGF	FALSE	FALSE	6.88941336385503e-05	0.00627445	0.0109801	0.991334	5.24183338086442e-06	25	0.99442	0.154961	278	0.0144928	11	2	2	2	1	1	0.135408	0.0106879	TRUE
mode2	Smooth_muscle	PSC	Vegfa	Kdr	VEGF	FALSE	FALSE	-0.385312	0.090432	-4.26079	0.000293949	0.441129	25	0.00100968	0.154961	278	0.0341798	249	3	0	0	0	0	-0.00252608	0.0345427	TRUE
mode2	Smooth_muscle	Smooth_muscle	Vegfa	Kdr	VEGF	FALSE	FALSE	-0.264862	0.0632694	-4.18625	0.00035395	0.432445	25	0.00118491	0.154961	278	0.237458	426	3	2	2	0.666667	0.666667	0.201529	0.126859	FALSE
mode2	Tuft-like	Endothelial_lymphatic	Vegfa	Kdr	VEGF	FALSE	FALSE	-0.0407464	0.0151031	-2.69789	0.0134729	0.257389	23	0.0282385	0.587246	2164	0.166667	324	4	0	0	0	0	0.0221095	0.0383895	TRUE
mode2	Tuft-like	Endothelial_vascular	Vegfa	Kdr	VEGF	FALSE	FALSE	-1.41129	0.49367	-2.85878	0.0094011	0.280146	23	0.0205944	0.587246	2164	0.39389	6782	4	0	0	0	0	-0.0549807	0.1083	TRUE
mode2	Tuft-like	Mural	Vegfa	Kdr	VEGF	FALSE	FALSE	0.002074	0.00365995	0.566674	0.576943	0.0150611	23	0.669509	0.587246	2164	0.0144928	11	2	0	0	0	0	0.0197211	0.0120229	TRUE
mode2	Tuft-like	PSC	Vegfa	Kdr	VEGF	FALSE	FALSE	-0.164226	0.0446149	-3.68096	0.00138953	0.392176	23	0.00388343	0.587246	2164	0.0341798	249	4	0	0	0	0	-0.00102518	0.0261081	TRUE
mode2	Tuft-like	Smooth_muscle	Vegfa	Kdr	VEGF	FALSE	FALSE	-0.109364	0.0328495	-3.32924	0.00318463	0.345465	23	0.00793259	0.587246	2164	0.237458	426	3	0	0	0	0	0.00137528	0.0293745	TRUE
mode2	Cancer_epithelial	Endothelial_vascular	Apln	Aplnr	APELIN	FALSE	FALSE	-473.553	229.53	-2.06315	0.0505641	0.156167	25	0.0893872	0.00564527	566	0.451969	7782	4	0	0	0	0	-0.00822517	0.06098	TRUE
mode2	Cancer_epithelial	Fibroblast	Apln	Aplnr	APELIN	FALSE	FALSE	-222.548	85.6512	-2.5983	0.0160708	0.226922	25	0.0329552	0.00564527	566	0.0346151	2309	4	0	0	0	0	0.00614212	0.0216778	TRUE
mode2	Cancer_epithelial	PSC	Apln	Aplnr	APELIN	FALSE	FALSE	-34.4141	20.6122	-1.6696	0.108555	0.108097	25	0.173128	0.00564527	566	0.0273164	199	4	0	0	0	0	-0.00176012	0.0223333	TRUE
mode2	Cancer_epithelial	Smooth_muscle	Apln	Aplnr	APELIN	FALSE	FALSE	-52.0509	22.2566	-2.33867	0.0284082	0.192115	25	0.0540901	0.00564527	566	0.343367	616	3	0	0	0	0	0.0085222	0.0255522	TRUE
mode2	Endothelial_vascular	Endothelial_vascular	Apln	Aplnr	APELIN	FALSE	FALSE	9.195	1.42447	6.45505	1.37919733535239e-06	0.644335	25	9.70283720700414e-06	0.144848	2494	0.451969	7782	4	4	4	1	1	0.369532	0.0919701	TRUE
mode2	Endothelial_vascular	Fibroblast	Apln	Aplnr	APELIN	FALSE	FALSE	1.52734	0.875048	1.74543	0.0942575	0.116965	25	0.153472	0.144848	2494	0.0346151	2309	4	2	2	0.5	0.5	0.118516	0.10419	FALSE
mode2	Endothelial_vascular	PSC	Apln	Aplnr	APELIN	FALSE	FALSE	0.740666	0.140274	5.28012	2.33461137016056e-05	0.547953	25	0.000111552	0.144848	2494	0.0273164	199	4	1	1	0.25	0.25	0.0744457	0.0872848	TRUE
mode2	Endothelial_vascular	Smooth_muscle	Apln	Aplnr	APELIN	FALSE	FALSE	0.855034	0.1557	5.49156	1.38967955523724e-05	0.567322	25	7.13175369282405e-05	0.144848	2494	0.343367	616	3	0	0	0	0	0.0555622	0.0335097	TRUE
mode2	Fibroblast	Endothelial_vascular	Apln	Aplnr	APELIN	FALSE	FALSE	109.723	56.3798	1.94613	0.063957	0.141388	25	0.109703	0.00911476	608	0.451969	7782	4	2	2	0.5	0.5	0.0901066	0.0561632	FALSE
mode2	Fibroblast	Fibroblast	Apln	Aplnr	APELIN	FALSE	FALSE	41.4722	22.0888	1.87753	0.0731861	0.132897	25	0.123131	0.00911476	608	0.0346151	2309	4	0	0	0	0	0.0398927	0.0379543	TRUE
mode2	Fibroblast	PSC	Apln	Aplnr	APELIN	FALSE	FALSE	11.0875	4.78553	2.31687	0.0297671	0.189225	25	0.056291	0.00911476	608	0.0273164	199	4	1	1	0.25	0.25	0.0517256	0.0694441	TRUE
mode2	Fibroblast	Smooth_muscle	Apln	Aplnr	APELIN	FALSE	FALSE	12.4717	5.44012	2.29255	0.0313539	0.186007	25	0.0588492	0.00911476	608	0.343367	616	3	0	0	0	0	0.0100643	0.0224512	TRUE
mode2	Cancer_epithelial	ADM	Ihh	Ptch1	HH	FALSE	FALSE	5.10079	0.589604	8.6512	1.09172955319584e-08	0.76493	25	1.41885476667147e-07	0.114561	11486	0.0115335	71	4	0	0	0	0	0.0290394	0.0476729	TRUE
mode2	Cancer_epithelial	Acinar	Ihh	Ptch1	HH	FALSE	FALSE	0.451691	0.0476129	9.48673	2.04641137878072e-09	0.796457	25	3.22854617640214e-08	0.114561	11486	0.00426649	13	2	0	0	0	0	0.00808288	0.0367224	TRUE
mode2	Cancer_epithelial	Cancer_epithelial	Ihh	Ptch1	HH	FALSE	FALSE	6.39591	5.20879	1.22791	0.2319	0.0615217	25	0.324852	0.114561	11486	0.046379	4650	4	2	2	0.5	0.5	0.1536	0.183053	FALSE
mode2	Cancer_epithelial	Cancer_mesenchymal	Ihh	Ptch1	HH	FALSE	FALSE	-3.0525	0.287662	-10.6114	2.46625638648547e-10	0.830386	25	4.85784385443503e-09	0.114561	11486	0.0299739	207	4	1	1	0.25	0.25	0.0184278	0.0869553	TRUE
mode2	Cancer_epithelial	Ductal	Ihh	Ptch1	HH	FALSE	FALSE	14.5037	1.18205	12.27	1.4158919117337e-11	0.867475	25	4.264634886233e-10	0.114561	11486	0.0427121	589	4	1	1	0.25	0.25	0.00599096	0.118088	TRUE
mode2	Cancer_epithelial	Endothelial_lymphatic	Ihh	Ptch1	HH	FALSE	FALSE	-0.0478852	0.0427323	-1.12059	0.274029	0.0517698	25	0.372667	0.114561	11486	0.0277778	54	3	0	0	0	0	-0.00569345	0.0261651	TRUE
mode2	Cancer_epithelial	Endothelial_vascular	Ihh	Ptch1	HH	FALSE	FALSE	-2.845	0.351208	-8.10063	3.45894179672454e-08	0.740466	25	3.96202729321848e-07	0.114561	11486	0.0290975	501	4	2	2	0.5	0.5	0.0711297	0.0828777	FALSE
mode2	Cancer_epithelial	Fibroblast	Ihh	Ptch1	HH	FALSE	FALSE	38.582	6.30316	6.12106	3.0376971693058e-06	0.61963	25	1.91302384925472e-05	0.114561	11486	0.211079	14080	4	3	3	0.75	0.75	0.402044	0.267766	TRUE
mode2	Cancer_epithelial	Islet	Ihh	Ptch1	HH	FALSE	FALSE	0.356888	0.0339424	10.5145	2.94181839182804e-10	0.827787	25	5.6904977228688e-09	0.114561	11486	0.0135135	12	2	0	0	0	0	0.0664545	0.00892325	TRUE
mode2	Cancer_epithelial	Mural	Ihh	Ptch1	HH	FALSE	FALSE	0.245508	0.0724037	3.39082	0.00251383	0.333288	25	0.00647037	0.114561	11486	0.0316206	24	3	1	1	0.333333	0.333333	0.0656617	0.04299	FALSE
mode2	Cancer_epithelial	PSC	Ihh	Ptch1	HH	FALSE	FALSE	-2.43231	0.275498	-8.82879	7.59059323851751e-09	0.772159	25	1.03241615959861e-07	0.114561	11486	0.0271791	198	4	0	0	0	0	0.0502482	0.0288169	TRUE
mode2	Cancer_epithelial	Smooth_muscle	Ihh	Ptch1	HH	FALSE	FALSE	0.0460946	0.0874503	0.527095	0.603175	0.0119354	25	0.693253	0.114561	11486	0.0657748	118	3	2	2	0.666667	0.666667	0.0907076	0.0593548	FALSE
mode2	Cancer_epithelial	Tuft-like	Ihh	Ptch1	HH	FALSE	FALSE	1.42396	0.160452	8.87472	6.91437392915032e-09	0.773979	25	9.54854729194156e-08	0.114561	11486	0.00542741	20	3	1	1	0.333333	0.333333	0.0262246	0.107495	FALSE
mode2	Ductal	ADM	Ihh	Ptch1	HH	FALSE	FALSE	13.4374	1.21959	11.018	1.19067961760788e-10	0.840715	25	2.63487725866357e-09	0.0335025	462	0.0115335	71	4	1	1	0.25	0.25	0.0287606	0.0958836	TRUE
mode2	Ductal	Acinar	Ihh	Ptch1	HH	FALSE	FALSE	1.22971	0.0676744	18.171	3.86931565680035e-15	0.934878	25	6.24461346223615e-13	0.0335025	462	0.00426649	13	2	0	0	0	0	0.0173723	0.0301853	TRUE
mode2	Ductal	Cancer_epithelial	Ihh	Ptch1	HH	FALSE	FALSE	-4.12283	13.4837	-0.305764	0.762534	0.00404841	25	0.828622	0.0335025	462	0.046379	4650	4	1	1	0.25	0.25	0.0267459	0.0757175	TRUE
mode2	Ductal	Cancer_mesenchymal	Ihh	Ptch1	HH	FALSE	FALSE	-6.98123	0.980591	-7.11941	2.98515576814433e-07	0.687865	25	2.55772498581178e-06	0.0335025	462	0.0299739	207	4	0	0	0	0	-0.0267942	0.0696356	TRUE
mode2	Ductal	Ductal	Ihh	Ptch1	HH	FALSE	FALSE	35.9035	3.24463	11.0655	1.0947756875775e-10	0.841866	25	2.46621031453656e-09	0.0335025	462	0.0427121	589	4	4	4	1	1	0.262843	0.173339	TRUE
mode2	Ductal	Endothelial_lymphatic	Ihh	Ptch1	HH	FALSE	FALSE	-0.191175	0.102814	-1.85942	0.0758081	0.130679	25	0.126949	0.0335025	462	0.0277778	54	3	0	0	0	0	-0.00358039	0.0162665	TRUE
mode2	Ductal	Endothelial_vascular	Ihh	Ptch1	HH	FALSE	FALSE	-7.53197	0.731049	-10.303	4.34007452669624e-10	0.821914	25	8.11924322788346e-09	0.0335025	462	0.0290975	501	4	1	1	0.25	0.25	0.0648436	0.0404367	TRUE
mode2	Ductal	Fibroblast	Ihh	Ptch1	HH	FALSE	FALSE	68.9353	21.2821	3.23913	0.00362306	0.313268	25	0.00889155	0.0335025	462	0.211079	14080	4	2	2	0.5	0.5	0.12865	0.116128	FALSE
mode2	Ductal	Islet	Ihh	Ptch1	HH	FALSE	FALSE	0.917703	0.0750059	12.2351	1.49915875704021e-11	0.866819	25	4.45340759337247e-10	0.0335025	462	0.0135135	12	2	0	0	0	0	0.0189911	0.0474933	TRUE
mode2	Ductal	Mural	Ihh	Ptch1	HH	FALSE	FALSE	0.280247	0.215022	1.30334	0.205356	0.0687767	25	0.294458	0.0335025	462	0.0316206	24	3	0	0	0	0	0.0314157	0.0416809	TRUE
mode2	Ductal	PSC	Ihh	Ptch1	HH	FALSE	FALSE	-6.53016	0.499415	-13.0756	3.91147682988731e-12	0.881426	25	1.42406730510342e-10	0.0335025	462	0.0271791	198	4	0	0	0	0	0.0320244	0.031591	TRUE
mode2	Ductal	Smooth_muscle	Ihh	Ptch1	HH	FALSE	FALSE	-0.108031	0.219921	-0.491228	0.62792	0.0103826	25	0.714705	0.0335025	462	0.0657748	118	3	1	1	0.333333	0.333333	0.0942858	0.0574495	FALSE
mode2	Ductal	Tuft-like	Ihh	Ptch1	HH	FALSE	FALSE	3.85632	0.26956	14.3059	6.1464507716385e-13	0.898972	25	3.07692463859847e-11	0.0335025	462	0.00542741	20	3	0	0	0	0	0.0243683	0.0494917	TRUE
mode2	Cancer_epithelial	Fibroblast	Ihh	Ptch2	HH	FALSE	FALSE	11.9822	1.96236	6.10602	3.14860206837912e-06	0.618469	25	1.96796729279673e-05	0.114561	11486	0.0305524	2038	4	3	3	0.75	0.75	0.207843	0.161887	TRUE
mode2	Ductal	Fibroblast	Ihh	Ptch2	HH	FALSE	FALSE	21.4548	6.61201	3.24482	0.00357395	0.314024	25	0.00879498	0.0335025	462	0.0305524	2038	4	3	3	0.75	0.75	0.0937817	0.0627485	TRUE
mode2	Cancer_epithelial	Macrophage	Ccl2	Ccr2	CCL	TRUE	TRUE	986.484	136.242	7.24066	2.27147296757762e-07	0.69507	25	2.0366034161208e-06	0.00604422	606	0.179322	15993	4	2	2	0.5	0.5	0.0838776	0.120106	FALSE
mode2	Cancer_epithelial	cDC2	Ccl2	Ccr2	CCL	TRUE	TRUE	1.80318	0.383402	4.7031	9.75606195428914e-05	0.490239	25	0.00038656	0.00604422	606	0.0621693	47	3	0	0	0	0	0.013673	0.0387355	TRUE
mode2	Cancer_mesenchymal	Macrophage	Ccl2	Ccr2	CCL	TRUE	TRUE	-15.393	3.40348	-4.52273	0.000152949	0.470718	25	0.000569502	0.0501014	346	0.179322	15993	4	2	2	0.5	0.5	0.0862948	0.0522881	FALSE
mode2	Cancer_mesenchymal	cDC2	Ccl2	Ccr2	CCL	TRUE	TRUE	-0.0120427	0.00986765	-1.22042	0.23467	0.0608195	25	0.327671	0.0501014	346	0.0621693	47	3	1	1	0.333333	0.333333	0.0471313	0.102068	FALSE
mode2	Fibroblast	Macrophage	Ccl2	Ccr2	CCL	TRUE	TRUE	119.059	60.2026	1.97763	0.0600738	0.145332	25	0.103966	0.0252755	1686	0.179322	15993	4	4	4	1	1	0.179741	0.0453703	TRUE
mode2	Fibroblast	cDC2	Ccl2	Ccr2	CCL	TRUE	TRUE	0.304903	0.126676	2.40696	0.0245119	0.201207	25	0.0476189	0.0252755	1686	0.0621693	47	3	0	0	0	0	0.0214135	0.036256	TRUE
mode2	Macrophage	Macrophage	Ccl2	Ccr2	CCL	TRUE	TRUE	-67.0378	16.7938	-3.99182	0.000574078	0.409267	25	0.0018043	0.0498845	4449	0.179322	15993	4	3	3	0.75	0.75	0.168599	0.0737025	TRUE
mode2	Macrophage	cDC2	Ccl2	Ccr2	CCL	TRUE	TRUE	-0.00794968	0.0475278	-0.167264	0.868624	0.00121492	25	0.912685	0.0498845	4449	0.0621693	47	3	0	0	0	0	0.0495471	0.0248022	TRUE
mode2	Cancer_epithelial	Endothelial_vascular	Ccl2	Ackr1	CCL	FALSE	TRUE	-3.18352	4.14976	-0.767158	0.450791	0.0249499	25	0.554414	0.00604422	606	0.0934487	1609	4	0	0	0	0	-0.0199953	0.0268589	TRUE
mode2	Cancer_epithelial	Smooth_muscle	Ccl2	Ackr1	CCL	FALSE	TRUE	-0.144143	0.422126	-0.341469	0.735851	0.00504404	25	0.807219	0.00604422	606	0.0267559	48	2	0	0	0	0	-0.0145858	0.00231865	TRUE
mode2	Cancer_mesenchymal	Endothelial_vascular	Ccl2	Ackr1	CCL	FALSE	TRUE	-0.187106	0.0694811	-2.6929	0.0129863	0.239713	25	0.0273939	0.0501014	346	0.0934487	1609	4	0	0	0	0	-0.0262636	0.0316715	TRUE
mode2	Cancer_mesenchymal	Smooth_muscle	Ccl2	Ackr1	CCL	FALSE	TRUE	-0.0233493	0.00637856	-3.66059	0.00130149	0.36813	25	0.00367154	0.0501014	346	0.0267559	48	2	0	0	0	0	0.0174515	0.046219	TRUE
mode2	Fibroblast	Endothelial_vascular	Ccl2	Ackr1	CCL	FALSE	TRUE	0.722181	1.09894	0.65716	0.517601	0.0184304	25	0.616865	0.0252755	1686	0.0934487	1609	4	0	0	0	0	0.0488362	0.0356981	TRUE
mode2	Fibroblast	Smooth_muscle	Ccl2	Ackr1	CCL	FALSE	TRUE	0.0563488	0.111078	0.507289	0.616782	0.011065	25	0.704847	0.0252755	1686	0.0267559	48	2	0	0	0	0	-0.000241752	0.0239871	TRUE
mode2	Macrophage	Endothelial_vascular	Ccl2	Ackr1	CCL	FALSE	TRUE	-0.482343	0.358331	-1.34608	0.191394	0.0730269	25	0.277717	0.0498845	4449	0.0934487	1609	4	0	0	0	0	0.0369931	0.0398091	TRUE
mode2	Macrophage	Smooth_muscle	Ccl2	Ackr1	CCL	FALSE	TRUE	-0.0817097	0.0333819	-2.44773	0.022427	0.20666	25	0.0440554	0.0498845	4449	0.0267559	48	2	0	0	0	0	-0.0330366	0.00345309	TRUE
mode2	Cancer_epithelial	Endothelial_lymphatic	Ccl2	Ackr2	CCL	FALSE	TRUE	2.10083	1.53752	1.36638	0.185031	0.0750789	25	0.269897	0.00604422	606	0.130658	254	4	0	0	0	0	-0.014959	0.0148297	TRUE
mode2	Cancer_epithelial	Endothelial_vascular	Ccl2	Ackr2	CCL	FALSE	TRUE	50.0138	4.71322	10.6114	2.46643510227026e-10	0.830385	25	4.85784385443503e-09	0.00604422	606	0.00534325	92	2	0	0	0	0	0.0499032	0.0291895	TRUE
mode2	Cancer_mesenchymal	Endothelial_lymphatic	Ccl2	Ackr2	CCL	FALSE	TRUE	-0.111127	0.0195445	-5.68585	8.65608982336483e-06	0.584304	25	4.72718683131535e-05	0.0501014	346	0.130658	254	4	1	1	0.25	0.25	0.0308644	0.070191	TRUE
mode2	Cancer_mesenchymal	Endothelial_vascular	Ccl2	Ackr2	CCL	FALSE	TRUE	-0.611583	0.175572	-3.48338	0.00200774	0.345362	25	0.0053197	0.0501014	346	0.00534325	92	2	0	0	0	0	0.0383108	0.0256032	TRUE
mode2	Fibroblast	Endothelial_lymphatic	Ccl2	Ackr2	CCL	FALSE	TRUE	-0.0545684	0.421808	-0.129368	0.898191	0.000727125	25	0.934198	0.0252755	1686	0.130658	254	4	0	0	0	0	0.00853893	0.0434842	TRUE
mode2	Fibroblast	Endothelial_vascular	Ccl2	Ackr2	CCL	FALSE	TRUE	4.96157	2.83789	1.74833	0.0937445	0.117308	25	0.152729	0.0252755	1686	0.00534325	92	2	0	0	0	0	0.0589178	0.0500958	TRUE
mode2	Macrophage	Endothelial_lymphatic	Ccl2	Ackr2	CCL	FALSE	TRUE	-0.361646	0.11983	-3.018	0.00612568	0.283675	25	0.014117	0.0498845	4449	0.130658	254	4	0	0	0	0	-0.00444023	0.0338957	TRUE
mode2	Macrophage	Endothelial_vascular	Ccl2	Ackr2	CCL	FALSE	TRUE	-2.6929	0.843745	-3.19161	0.00405923	0.306944	25	0.00981496	0.0498845	4449	0.00534325	92	2	0	0	0	0	-0.000779711	0.0290921	TRUE
mode2	Macrophage	Endothelial_vascular	Ccl5	Ackr1	CCL	FALSE	TRUE	-1.44426	1.05174	-1.37321	0.182927	0.0757747	25	0.267404	0.00959792	856	0.0934487	1609	4	0	0	0	0	0.0369696	0.00527337	TRUE
mode2	Macrophage	Smooth_muscle	Ccl5	Ackr1	CCL	FALSE	TRUE	-0.200081	0.101962	-1.96231	0.0619361	0.14341	25	0.106677	0.00959792	856	0.0267559	48	2	0	0	0	0	0.0228387	0.00534007	TRUE
mode2	Macrophage	Endothelial_lymphatic	Ccl5	Ackr2	CCL	FALSE	TRUE	-0.925729	0.368706	-2.51075	0.0195252	0.215121	25	0.0391078	0.00959792	856	0.130658	254	4	1	1	0.25	0.25	0.0447264	0.040751	TRUE
mode2	Macrophage	Endothelial_vascular	Ccl5	Ackr2	CCL	FALSE	TRUE	-5.98101	2.70559	-2.21061	0.0372827	0.175237	25	0.0683979	0.00959792	856	0.00534325	92	2	0	0	0	0	0.0299658	0.00156385	TRUE
mode2	Macrophage	Endothelial_vascular	Ccl17	Ackr1	CCL	FALSE	TRUE	-0.0625603	0.591692	-0.105731	0.916712	0.000485811	25	0.947378	0.0284237	2535	0.0934487	1609	4	0	0	0	0	-0.00532039	0.047495	TRUE
mode2	Macrophage	Smooth_muscle	Ccl17	Ackr1	CCL	FALSE	TRUE	0.016585	0.0594976	0.278751	0.782927	0.00336698	25	0.84548	0.0284237	2535	0.0267559	48	2	0	0	0	0	0.0125922	0.00281391	TRUE
mode2	cDC2	Endothelial_vascular	Ccl17	Ackr1	CCL	FALSE	TRUE	-0.0189824	0.0177171	-1.07141	0.295098	0.0475373	25	0.395465	0.570106	431	0.0934487	1609	4	0	0	0	0	0.0225971	0.0448978	TRUE
mode2	cDC2	Smooth_muscle	Ccl17	Ackr1	CCL	FALSE	TRUE	-0.00180229	0.00178906	-1.0074	0.324226	0.0422592	25	0.426762	0.570106	431	0.0267559	48	2	1	1	0.5	0.5	0.0489515	0.0848448	FALSE
mode2	Macrophage	Endothelial_lymphatic	Ccl17	Ackr2	CCL	FALSE	TRUE	0.441391	0.205472	2.14818	0.0424644	0.167109	25	0.0768996	0.0284237	2535	0.130658	254	4	0	0	0	0	-0.000102683	0.0201013	TRUE
mode2	Macrophage	Endothelial_vascular	Ccl17	Ackr2	CCL	FALSE	TRUE	6.3846	0.908399	7.02841	3.66920986729174e-07	0.682314	25	3.05674451823443e-06	0.0284237	2535	0.00534325	92	2	0	0	0	0	0.0434104	0.0305539	TRUE
mode2	cDC2	Endothelial_lymphatic	Ccl17	Ackr2	CCL	FALSE	TRUE	-0.00303238	0.00687701	-0.440945	0.66337	0.00838274	25	0.746218	0.570106	431	0.130658	254	4	0	0	0	0	0.000571165	0.0199931	TRUE
mode2	cDC2	Endothelial_vascular	Ccl17	Ackr2	CCL	FALSE	TRUE	0.0407743	0.0486997	0.837259	0.411063	0.029577	25	0.51558	0.570106	431	0.00534325	92	2	0	0	0	0	-0.00731227	0.0296319	TRUE
mode2	Cancer_epithelial	ADM	Cxcl12	Cxcr4	CXCL	TRUE	TRUE	8.68081	0.542935	15.9887	5.96242088849511e-14	0.917456	25	4.9643543023457e-12	0.0503885	5052	0.0121832	75	2	0	0	0	0	0.0271975	0.0364822	TRUE
mode2	Cancer_epithelial	Endothelial_vascular	Cxcl12	Cxcr4	CXCL	TRUE	TRUE	-11.2606	0.921994	-12.2133	1.55372231185606e-11	0.866407	25	4.57776549267018e-10	0.0503885	5052	0.0343245	591	4	0	0	0	0	-0.031011	0.0591774	TRUE
mode2	Cancer_epithelial	Macrophage	Cxcl12	Cxcr4	CXCL	TRUE	TRUE	-124.612	14.1196	-8.82546	7.64218761629085e-09	0.772026	25	1.03682527848122e-07	0.0503885	5052	0.0583275	5202	4	0	0	0	0	-0.132354	0.0901015	TRUE
mode2	Cancer_epithelial	Neutrophil	Cxcl12	Cxcr4	CXCL	TRUE	TRUE	0.853214	0.399481	2.13581	0.0435651	0.165508	25	0.0786427	0.0503885	5052	0.0430464	117	3	0	0	0	0	0.0416844	0.0510847	TRUE
mode2	Cancer_epithelial	PSC	Cxcl12	Cxcr4	CXCL	TRUE	TRUE	-5.63263	0.632576	-8.90429	6.51212697887379e-09	0.775141	25	9.06250051770428e-08	0.0503885	5052	0.00947152	69	3	0	0	0	0	-0.00367938	0.0783412	TRUE
mode2	Cancer_epithelial	Smooth_muscle	Cxcl12	Cxcr4	CXCL	TRUE	TRUE	-0.809899	0.163395	-4.95668	5.19335207341982e-05	0.516489	25	0.000224114	0.0503885	5052	0.00445931	8	1	0	0	0	0	-0.0423396	NA	TRUE
mode2	Ductal	ADM	Cxcl12	Cxcr4	CXCL	TRUE	TRUE	4.15003	1.76266	2.35441	0.0274629	0.194205	25	0.0525308	0.0588107	811	0.0121832	75	2	0	0	0	0	0.0233157	0.0547543	TRUE
mode2	Ductal	Endothelial_vascular	Cxcl12	Cxcr4	CXCL	TRUE	TRUE	-5.36155	2.37076	-2.26153	0.0334888	0.181917	25	0.0623906	0.0588107	811	0.0343245	591	4	0	0	0	0	-0.00769856	0.071867	TRUE
mode2	Ductal	Macrophage	Cxcl12	Cxcr4	CXCL	TRUE	TRUE	-89.9555	24.3389	-3.69595	0.00119312	0.372614	25	0.0034076	0.0588107	811	0.0583275	5202	4	0	0	0	0	-0.0540287	0.0783239	TRUE
mode2	Ductal	Neutrophil	Cxcl12	Cxcr4	CXCL	TRUE	TRUE	0.850044	0.418405	2.03163	0.0539007	0.152152	25	0.094479	0.0588107	811	0.0430464	117	3	0	0	0	0	0.0312811	0.0836013	TRUE
mode2	Ductal	PSC	Cxcl12	Cxcr4	CXCL	TRUE	TRUE	-3.85764	1.12889	-3.4172	0.00235813	0.336741	25	0.00612649	0.0588107	811	0.00947152	69	3	1	1	0.333333	0.333333	0.040854	0.0933326	FALSE
mode2	Ductal	Smooth_muscle	Cxcl12	Cxcr4	CXCL	TRUE	TRUE	-0.696813	0.196233	-3.55094	0.00170265	0.354099	25	0.00461886	0.0588107	811	0.00445931	8	1	0	0	0	0	-0.0150111	NA	TRUE
mode2	Endothelial_vascular	ADM	Cxcl12	Cxcr4	CXCL	TRUE	TRUE	1.25263	0.149347	8.38734	1.88779327895974e-08	0.753609	25	2.31174504251321e-07	0.15751	2712	0.0121832	75	2	0	0	0	0	-0.0148148	0.0162374	TRUE
mode2	Endothelial_vascular	Endothelial_vascular	Cxcl12	Cxcr4	CXCL	TRUE	TRUE	-1.57618	0.230835	-6.82818	5.79911148785711e-07	0.669654	25	4.52096557449163e-06	0.15751	2712	0.0343245	591	4	0	0	0	0	0.0468696	0.0196184	TRUE
mode2	Endothelial_vascular	Macrophage	Cxcl12	Cxcr4	CXCL	TRUE	TRUE	-16.357	3.2458	-5.03944	4.2300908682628e-05	0.524753	25	0.000188618	0.15751	2712	0.0583275	5202	4	0	0	0	0	-0.0116702	0.0613518	TRUE
mode2	Endothelial_vascular	Neutrophil	Cxcl12	Cxcr4	CXCL	TRUE	TRUE	0.0863725	0.0672555	1.28424	0.211842	0.06691	25	0.302117	0.15751	2712	0.0430464	117	3	0	0	0	0	-0.0123655	0.0560453	TRUE
mode2	Endothelial_vascular	PSC	Cxcl12	Cxcr4	CXCL	TRUE	TRUE	-0.755406	0.142479	-5.30189	2.212839055794e-05	0.549991	25	0.000106628	0.15751	2712	0.00947152	69	3	0	0	0	0	-0.00643202	0.0303204	TRUE
mode2	Endothelial_vascular	Smooth_muscle	Cxcl12	Cxcr4	CXCL	TRUE	TRUE	-0.105394	0.0302778	-3.48091	0.00201986	0.345041	25	0.00534919	0.15751	2712	0.00445931	8	1	0	0	0	0	-0.0328717	NA	TRUE
mode2	Fibroblast	ADM	Cxcl12	Cxcr4	CXCL	TRUE	TRUE	4.93397	0.655663	7.52517	1.20550146925803e-07	0.711157	25	1.17625296365933e-06	0.0430852	2874	0.0121832	75	2	0	0	0	0	-0.0402801	0.0254285	TRUE
mode2	Fibroblast	Endothelial_vascular	Cxcl12	Cxcr4	CXCL	TRUE	TRUE	-5.88573	1.07041	-5.49856	1.36610293261954e-05	0.567947	25	7.03038600790111e-05	0.0430852	2874	0.0343245	591	4	0	0	0	0	-0.0250543	0.0453877	TRUE
mode2	Fibroblast	Macrophage	Cxcl12	Cxcr4	CXCL	TRUE	TRUE	-59.7569	14.464	-4.13143	0.000405725	0.425986	25	0.00133556	0.0430852	2874	0.0583275	5202	4	0	0	0	0	-0.0044927	0.0516985	TRUE
mode2	Fibroblast	Neutrophil	Cxcl12	Cxcr4	CXCL	TRUE	TRUE	0.158818	0.280364	0.566472	0.57656	0.0137598	25	0.66928	0.0430852	2874	0.0430464	117	3	0	0	0	0	-0.00683118	0.0191967	TRUE
mode2	Fibroblast	PSC	Cxcl12	Cxcr4	CXCL	TRUE	TRUE	-2.52524	0.681477	-3.70554	0.0011653	0.373827	25	0.00334494	0.0430852	2874	0.00947152	69	3	0	0	0	0	-0.00929691	0.0083584	TRUE
mode2	Fibroblast	Smooth_muscle	Cxcl12	Cxcr4	CXCL	TRUE	TRUE	-0.35939	0.131897	-2.72477	0.0120793	0.244028	25	0.0256962	0.0430852	2874	0.00445931	8	1	0	0	0	0	0.0160613	NA	TRUE
mode2	Macrophage	ADM	Cxcl12	Cxcr4	CXCL	TRUE	TRUE	27.6934	9.59978	2.8848	0.00836176	0.265693	25	0.0185587	0.00436167	389	0.0121832	75	2	0	0	0	0	-0.00648017	0.0106494	TRUE
mode2	Macrophage	Endothelial_vascular	Cxcl12	Cxcr4	CXCL	TRUE	TRUE	-38.8637	12.5678	-3.09231	0.00514036	0.293664	25	0.0120858	0.00436167	389	0.0343245	591	4	0	0	0	0	0.00824496	0.0212147	TRUE
mode2	Macrophage	Macrophage	Cxcl12	Cxcr4	CXCL	TRUE	TRUE	-336.06	160.693	-2.09131	0.0477396	0.159774	25	0.0850986	0.00436167	389	0.0583275	5202	4	1	1	0.25	0.25	0.0440885	0.0697634	TRUE
mode2	Macrophage	Neutrophil	Cxcl12	Cxcr4	CXCL	TRUE	TRUE	2.68164	2.53139	1.05936	0.300436	0.046523	25	0.401167	0.00436167	389	0.0430464	117	3	0	0	0	0	-0.0182674	0.0202622	TRUE
mode2	Macrophage	PSC	Cxcl12	Cxcr4	CXCL	TRUE	TRUE	-15.9172	7.17799	-2.2175	0.0367473	0.176139	25	0.0675303	0.00436167	389	0.00947152	69	3	0	0	0	0	0.0109243	0.0326736	TRUE
mode2	Macrophage	Smooth_muscle	Cxcl12	Cxcr4	CXCL	TRUE	TRUE	-1.94152	1.33289	-1.45663	0.158736	0.0844593	25	0.237632	0.00436167	389	0.00445931	8	1	0	0	0	0	-0.00906992	NA	TRUE
mode2	PSC	ADM	Cxcl12	Cxcr4	CXCL	TRUE	TRUE	1.83007	0.594923	3.07614	0.0053409	0.291493	25	0.0125003	0.0446122	325	0.0121832	75	2	0	0	0	0	0.0107719	0.0904447	TRUE
mode2	PSC	Endothelial_vascular	Cxcl12	Cxcr4	CXCL	TRUE	TRUE	-2.42121	0.797012	-3.03786	0.00584592	0.286348	25	0.0135474	0.0446122	325	0.0343245	591	4	0	0	0	0	0.0131881	0.0503942	TRUE
mode2	PSC	Macrophage	Cxcl12	Cxcr4	CXCL	TRUE	TRUE	-27.0645	9.51222	-2.84523	0.00916364	0.26034	25	0.0201313	0.0446122	325	0.0583275	5202	4	1	1	0.25	0.25	0.0496971	0.098885	TRUE
mode2	PSC	Neutrophil	Cxcl12	Cxcr4	CXCL	TRUE	TRUE	0.257433	0.154498	1.66626	0.109225	0.107712	25	0.173939	0.0446122	325	0.0430464	117	3	1	1	0.333333	0.333333	0.09174	0.188048	FALSE
mode2	PSC	PSC	Cxcl12	Cxcr4	CXCL	TRUE	TRUE	-1.27257	0.422521	-3.01186	0.00621477	0.282848	25	0.0142736	0.0446122	325	0.00947152	69	3	1	1	0.333333	0.333333	0.130643	0.152422	FALSE
mode2	PSC	Smooth_muscle	Cxcl12	Cxcr4	CXCL	TRUE	TRUE	-0.174842	0.0799681	-2.1864	0.0392199	0.172077	25	0.0715272	0.0446122	325	0.00445931	8	1	0	0	0	0	0.00219235	NA	TRUE
mode2	Smooth_muscle	ADM	Cxcl12	Cxcr4	CXCL	TRUE	TRUE	0.202447	0.394679	0.512942	0.612883	0.0113102	25	0.701297	0.119287	214	0.0121832	75	2	0	0	0	0	-0.0276305	0.0158314	TRUE
mode2	Smooth_muscle	Endothelial_vascular	Cxcl12	Cxcr4	CXCL	TRUE	TRUE	-0.224219	0.527775	-0.424838	0.674903	0.00778616	25	0.756493	0.119287	214	0.0343245	591	3	0	0	0	0	-0.00682742	0.0369238	TRUE
mode2	Smooth_muscle	Macrophage	Cxcl12	Cxcr4	CXCL	TRUE	TRUE	-3.42104	6.17032	-0.554435	0.584632	0.0131889	25	0.676327	0.119287	214	0.0583275	5202	3	0	0	0	0	0.00998292	0.0954406	TRUE
mode2	Smooth_muscle	Neutrophil	Cxcl12	Cxcr4	CXCL	TRUE	TRUE	-0.00442206	0.0918487	-0.048145	0.962016	0.00010077	25	0.977015	0.119287	214	0.0430464	117	3	0	0	0	0	-0.0130111	0.0161813	TRUE
mode2	Smooth_muscle	PSC	Cxcl12	Cxcr4	CXCL	TRUE	TRUE	-0.133222	0.278819	-0.477808	0.637296	0.00982856	25	0.72355	0.119287	214	0.00947152	69	2	0	0	0	0	0.019565	0.0462973	TRUE
mode2	Smooth_muscle	Smooth_muscle	Cxcl12	Cxcr4	CXCL	TRUE	TRUE	-0.0282146	0.0490049	-0.57575	0.570375	0.0142078	25	0.663739	0.119287	214	0.00445931	8	1	0	0	0	0	-0.0279893	NA	TRUE
mode2	Cancer_epithelial	ADM	Cxcl12	Ackr3	CXCL	FALSE	TRUE	7.53339	0.493374	15.2691	1.57525215114114e-13	0.910207	25	1.05143219199316e-11	0.0503885	5052	0.00552307	34	4	0	0	0	0	0.0308654	0.0136747	TRUE
mode2	Cancer_epithelial	Cancer_epithelial	Cxcl12	Ackr3	CXCL	FALSE	TRUE	-162.322	7.15439	-22.6885	3.04162797047074e-17	0.957231	25	2.08707740927744e-14	0.0503885	5052	0.0283261	2840	4	0	0	0	0	-0.129834	0.0658319	TRUE
mode2	Cancer_epithelial	Cancer_mesenchymal	Cxcl12	Ackr3	CXCL	FALSE	TRUE	-9.92599	0.610564	-16.2571	4.18901287041894e-14	0.919942	25	3.82148154530383e-12	0.0503885	5052	0.0425717	294	4	0	0	0	0	-0.0684602	0.0634944	TRUE
mode2	Cancer_epithelial	Endothelial_lymphatic	Cxcl12	Ackr3	CXCL	FALSE	TRUE	-0.784467	0.171616	-4.57106	0.000135582	0.476017	25	0.000514402	0.0503885	5052	0.0349794	68	2	0	0	0	0	-0.0634225	0.0091024	TRUE
mode2	Cancer_epithelial	Endothelial_vascular	Cxcl12	Ackr3	CXCL	FALSE	TRUE	-12.374	1.30182	-9.50519	1.97406865617103e-09	0.797086	25	3.12527150500401e-08	0.0503885	5052	0.0318272	548	4	0	0	0	0	-0.0104767	0.0764613	TRUE
mode2	Cancer_epithelial	Fibroblast	Cxcl12	Ackr3	CXCL	FALSE	TRUE	36.4972	5.1535	7.08202	3.24887948910675e-07	0.685599	25	2.75314529119994e-06	0.0503885	5052	0.0237763	1586	4	2	2	0.5	0.5	0.109295	0.0793432	FALSE
mode2	Cancer_epithelial	Mural	Cxcl12	Ackr3	CXCL	FALSE	TRUE	0.774693	0.172843	4.48206	0.000169277	0.46622	25	0.000624259	0.0503885	5052	0.030303	23	3	0	0	0	0	0.0147624	0.0115026	TRUE
mode2	Cancer_epithelial	PSC	Cxcl12	Ackr3	CXCL	FALSE	TRUE	-2.38681	0.296807	-8.04163	3.92330342397369e-08	0.737646	25	4.41826878215686e-07	0.0503885	5052	0.00809883	59	3	0	0	0	0	0.0194382	0.066343	TRUE
mode2	Cancer_epithelial	Smooth_muscle	Cxcl12	Ackr3	CXCL	FALSE	TRUE	0.126653	0.227654	0.556339	0.583352	0.0132784	25	0.675207	0.0503885	5052	0.0295429	53	3	0	0	0	0	0.0248898	0.0217017	TRUE
mode2	Ductal	ADM	Cxcl12	Ackr3	CXCL	FALSE	TRUE	3.75991	1.52063	2.47259	0.0212374	0.209994	25	0.0420509	0.0588107	811	0.00552307	34	4	0	0	0	0	0.00267937	0.0147282	TRUE
mode2	Ductal	Cancer_epithelial	Cxcl12	Ackr3	CXCL	FALSE	TRUE	-85.8368	31.1741	-2.75347	0.0113142	0.247914	25	0.0242379	0.0588107	811	0.0283261	2840	4	0	0	0	0	-0.0926627	0.0605958	TRUE
mode2	Ductal	Cancer_mesenchymal	Cxcl12	Ackr3	CXCL	FALSE	TRUE	-6.1989	1.8322	-3.38331	0.00255994	0.332303	25	0.0065703	0.0588107	811	0.0425717	294	4	0	0	0	0	-0.0267352	0.0467214	TRUE
mode2	Ductal	Endothelial_lymphatic	Cxcl12	Ackr3	CXCL	FALSE	TRUE	-0.169861	0.243791	-0.696748	0.492943	0.0206706	25	0.594224	0.0588107	811	0.0349794	68	2	0	0	0	0	-0.020046	0.00519337	TRUE
mode2	Ductal	Endothelial_vascular	Cxcl12	Ackr3	CXCL	FALSE	TRUE	-6.7583	2.65176	-2.54861	0.0179543	0.220217	25	0.0363082	0.0588107	811	0.0318272	548	4	0	0	0	0	-0.00771783	0.0533445	TRUE
mode2	Ductal	Fibroblast	Cxcl12	Ackr3	CXCL	FALSE	TRUE	22.9153	8.26897	2.77124	0.0108635	0.250321	25	0.0234231	0.0588107	811	0.0237763	1586	4	0	0	0	0	0.032442	0.0732851	TRUE
mode2	Ductal	Mural	Cxcl12	Ackr3	CXCL	FALSE	TRUE	0.53394	0.219167	2.43623	0.0229976	0.205121	25	0.0450251	0.0588107	811	0.030303	23	3	0	0	0	0	0.0231506	0.0459759	TRUE
mode2	Ductal	PSC	Cxcl12	Ackr3	CXCL	FALSE	TRUE	-1.87595	0.457757	-4.09813	0.000440774	0.422034	25	0.00143966	0.0588107	811	0.00809883	59	3	0	0	0	0	0.0218885	0.0618028	TRUE
mode2	Ductal	Smooth_muscle	Cxcl12	Ackr3	CXCL	FALSE	TRUE	0.114886	0.236931	0.484893	0.632339	0.0101192	25	0.719129	0.0588107	811	0.0295429	53	3	0	0	0	0	0.0076634	0.0126879	TRUE
mode2	Endothelial_vascular	ADM	Cxcl12	Ackr3	CXCL	FALSE	TRUE	1.04476	0.145813	7.16505	2.69282146355278e-07	0.690602	25	2.34251637050654e-06	0.15751	2712	0.00552307	34	4	0	0	0	0	0.00440996	0.0284854	TRUE
mode2	Endothelial_vascular	Cancer_epithelial	Cxcl12	Ackr3	CXCL	FALSE	TRUE	-22.8954	2.747	-8.33469	2.1081312592257e-08	0.751263	25	2.55551830784837e-07	0.15751	2712	0.0283261	2840	4	0	0	0	0	-0.0695164	0.0474257	TRUE
mode2	Endothelial_vascular	Cancer_mesenchymal	Cxcl12	Ackr3	CXCL	FALSE	TRUE	-1.34273	0.199125	-6.74314	7.05429229269881e-07	0.664086	25	5.3453442579504e-06	0.15751	2712	0.0425717	294	4	0	0	0	0	-0.0368674	0.0337123	TRUE
mode2	Endothelial_vascular	Endothelial_lymphatic	Cxcl12	Ackr3	CXCL	FALSE	TRUE	-0.109876	0.0299988	-3.66267	0.00129485	0.368395	25	0.00365663	0.15751	2712	0.0349794	68	2	0	0	0	0	-0.00693184	0.0433773	TRUE
mode2	Endothelial_vascular	Endothelial_vascular	Cxcl12	Ackr3	CXCL	FALSE	TRUE	-1.7414	0.282609	-6.16188	2.75638490040072e-06	0.622758	25	1.76047193904507e-05	0.15751	2712	0.0318272	548	4	0	0	0	0	0.0427398	0.0436445	TRUE
mode2	Endothelial_vascular	Fibroblast	Cxcl12	Ackr3	CXCL	FALSE	TRUE	5.02146	1.02226	4.9121	5.80102497200908e-05	0.511975	25	0.000246566	0.15751	2712	0.0237763	1586	4	1	1	0.25	0.25	0.120292	0.133469	TRUE
mode2	Endothelial_vascular	Mural	Cxcl12	Ackr3	CXCL	FALSE	TRUE	0.100614	0.0312826	3.2163	0.00382664	0.310232	25	0.00931492	0.15751	2712	0.030303	23	3	0	0	0	0	0.0335665	0.0172674	TRUE
mode2	Endothelial_vascular	PSC	Cxcl12	Ackr3	CXCL	FALSE	TRUE	-0.290276	0.0696302	-4.16882	0.000369658	0.430398	25	0.00122875	0.15751	2712	0.00809883	59	3	0	0	0	0	0.0492547	0.0318053	TRUE
mode2	Endothelial_vascular	Smooth_muscle	Cxcl12	Ackr3	CXCL	FALSE	TRUE	0.0086043	0.0364446	0.236093	0.815451	0.00241761	25	0.870431	0.15751	2712	0.0295429	53	3	0	0	0	0	-0.0101075	0.033114	TRUE
mode2	Fibroblast	ADM	Cxcl12	Ackr3	CXCL	FALSE	TRUE	4.40067	0.536483	8.20281	2.78402781247532e-08	0.745254	25	3.26150517186301e-07	0.0430852	2874	0.00552307	34	4	1	1	0.25	0.25	0.00233138	0.0737145	TRUE
mode2	Fibroblast	Cancer_epithelial	Cxcl12	Ackr3	CXCL	FALSE	TRUE	-85.3267	13.4991	-6.32092	1.89089463973071e-06	0.634654	25	1.28029077892349e-05	0.0430852	2874	0.0283261	2840	4	0	0	0	0	-0.11478	0.0708167	TRUE
mode2	Fibroblast	Cancer_mesenchymal	Cxcl12	Ackr3	CXCL	FALSE	TRUE	-4.664	0.997444	-4.67596	0.000104387	0.487346	25	0.000409555	0.0430852	2874	0.0425717	294	4	0	0	0	0	-0.00343074	0.032128	TRUE
mode2	Fibroblast	Endothelial_lymphatic	Cxcl12	Ackr3	CXCL	FALSE	TRUE	-0.490986	0.113774	-4.31545	0.0002565	0.447422	25	0.000897005	0.0430852	2874	0.0349794	68	2	0	0	0	0	0.00803899	0.0153589	TRUE
mode2	Fibroblast	Endothelial_vascular	Cxcl12	Ackr3	CXCL	FALSE	TRUE	-5.91735	1.39944	-4.22837	0.00031869	0.437366	25	0.00108331	0.0430852	2874	0.0318272	548	4	0	0	0	0	0.0203245	0.0262983	TRUE
mode2	Fibroblast	Fibroblast	Cxcl12	Ackr3	CXCL	FALSE	TRUE	13.1071	5.26653	2.48875	0.0204961	0.212163	25	0.0407623	0.0430852	2874	0.0237763	1586	4	2	2	0.5	0.5	0.148165	0.11598	FALSE
mode2	Fibroblast	Mural	Cxcl12	Ackr3	CXCL	FALSE	TRUE	0.266559	0.142255	1.87382	0.0737163	0.132442	25	0.12383	0.0430852	2874	0.030303	23	3	0	0	0	0	0.0233267	0.0186261	TRUE
mode2	Fibroblast	PSC	Cxcl12	Ackr3	CXCL	FALSE	TRUE	-1.15626	0.286035	-4.04237	0.000506332	0.415365	25	0.0016187	0.0430852	2874	0.00809883	59	3	0	0	0	0	0.01985	0.0614012	TRUE
mode2	Fibroblast	Smooth_muscle	Cxcl12	Ackr3	CXCL	FALSE	TRUE	-0.191159	0.142483	-1.34163	0.192814	0.0725793	25	0.279327	0.0430852	2874	0.0295429	53	3	0	0	0	0	0.040583	0.0281147	TRUE
mode2	Macrophage	ADM	Cxcl12	Ackr3	CXCL	FALSE	TRUE	22.015	8.61374	2.5558	0.0176695	0.221187	25	0.0358261	0.00436167	389	0.00552307	34	4	0	0	0	0	-0.00526935	0.0231613	TRUE
mode2	Macrophage	Cancer_epithelial	Cxcl12	Ackr3	CXCL	FALSE	TRUE	-499.903	176.615	-2.83047	0.00948128	0.258341	25	0.0207407	0.00436167	389	0.0283261	2840	4	0	0	0	0	0.0114	0.0291884	TRUE
mode2	Macrophage	Cancer_mesenchymal	Cxcl12	Ackr3	CXCL	FALSE	TRUE	-31.3479	10.9962	-2.85079	0.0090468	0.261092	25	0.0199185	0.00436167	389	0.0425717	294	4	0	0	0	0	-0.0101345	0.0283236	TRUE
mode2	Macrophage	Endothelial_lymphatic	Cxcl12	Ackr3	CXCL	FALSE	TRUE	-3.16162	1.24126	-2.54711	0.0180141	0.220016	25	0.0363934	0.00436167	389	0.0349794	68	2	0	0	0	0	0.00581389	0.0274709	TRUE
mode2	Macrophage	Endothelial_vascular	Cxcl12	Ackr3	CXCL	FALSE	TRUE	-40.7623	14.8752	-2.74029	0.0116596	0.246129	25	0.0248964	0.00436167	389	0.0318272	548	4	1	1	0.25	0.25	0.0325219	0.0758629	TRUE
mode2	Macrophage	Fibroblast	Cxcl12	Ackr3	CXCL	FALSE	TRUE	122.684	48.1064	2.55027	0.017888	0.220442	25	0.0361944	0.00436167	389	0.0237763	1586	4	0	0	0	0	0.0389143	0.0505845	TRUE
mode2	Macrophage	Mural	Cxcl12	Ackr3	CXCL	FALSE	TRUE	2.58019	1.29516	1.99218	0.058352	0.147162	25	0.101359	0.00436167	389	0.030303	23	3	0	0	0	0	0.036959	0.0407268	TRUE
mode2	Macrophage	PSC	Cxcl12	Ackr3	CXCL	FALSE	TRUE	-7.54878	3.05334	-2.4723	0.0212508	0.209956	25	0.0420697	0.00436167	389	0.00809883	59	3	0	0	0	0	0.00253496	0.0356907	TRUE
mode2	Macrophage	Smooth_muscle	Cxcl12	Ackr3	CXCL	FALSE	TRUE	-0.423716	1.35574	-0.312535	0.75745	0.00422891	25	0.824438	0.00436167	389	0.0295429	53	3	0	0	0	0	0.0125637	0.0449612	TRUE
mode2	PSC	ADM	Cxcl12	Ackr3	CXCL	FALSE	TRUE	1.77841	0.491632	3.61737	0.00144711	0.362623	25	0.00401877	0.0446122	325	0.00552307	34	4	0	0	0	0	0.00685912	0.033346	TRUE
mode2	PSC	Cancer_epithelial	Cxcl12	Ackr3	CXCL	FALSE	TRUE	-35.8151	10.566	-3.38966	0.00252091	0.333136	25	0.00648397	0.0446122	325	0.0283261	2840	4	0	0	0	0	-0.00436346	0.0319349	TRUE
mode2	PSC	Cancer_mesenchymal	Cxcl12	Ackr3	CXCL	FALSE	TRUE	-2.12955	0.673943	-3.15984	0.00437867	0.302705	25	0.0104935	0.0446122	325	0.0425717	294	4	0	0	0	0	-0.0078163	0.0233841	TRUE
mode2	PSC	Endothelial_lymphatic	Cxcl12	Ackr3	CXCL	FALSE	TRUE	-0.176146	0.0807071	-2.18254	0.0395373	0.171574	25	0.0720695	0.0446122	325	0.0349794	68	2	0	0	0	0	0.00132394	0.00829534	TRUE
mode2	PSC	Endothelial_vascular	Cxcl12	Ackr3	CXCL	FALSE	TRUE	-2.53852	0.94241	-2.69364	0.0129645	0.239813	25	0.0273533	0.0446122	325	0.0318272	548	4	1	1	0.25	0.25	0.0680426	0.0557101	TRUE
mode2	PSC	Fibroblast	Cxcl12	Ackr3	CXCL	FALSE	TRUE	8.36019	2.96273	2.82179	0.00967284	0.257166	25	0.0211042	0.0446122	325	0.0237763	1586	4	0	0	0	0	0.0122303	0.0481264	TRUE
mode2	PSC	Mural	Cxcl12	Ackr3	CXCL	FALSE	TRUE	0.152899	0.0825388	1.85245	0.0768379	0.129829	25	0.128435	0.0446122	325	0.030303	23	3	1	1	0.333333	0.333333	0.0458916	0.0642758	FALSE
mode2	PSC	PSC	Cxcl12	Ackr3	CXCL	FALSE	TRUE	-0.517517	0.187954	-2.75342	0.0113153	0.247907	25	0.0242379	0.0446122	325	0.00809883	59	3	2	2	0.666667	0.666667	0.17426	0.11312	FALSE
mode2	PSC	Smooth_muscle	Cxcl12	Ackr3	CXCL	FALSE	TRUE	-0.0180754	0.0856333	-0.211079	0.834684	0.0019334	25	0.885716	0.0446122	325	0.0295429	53	3	0	0	0	0	0.0187423	0.0321014	TRUE
mode2	Smooth_muscle	ADM	Cxcl12	Ackr3	CXCL	FALSE	TRUE	0.182018	0.343744	0.529515	0.601522	0.0120439	25	0.691648	0.119287	214	0.00552307	34	3	0	0	0	0	-0.0115852	0.00336441	TRUE
mode2	Smooth_muscle	Cancer_epithelial	Cxcl12	Ackr3	CXCL	FALSE	TRUE	-3.59347	7.22762	-0.497186	0.623778	0.0106333	25	0.710888	0.119287	214	0.0283261	2840	3	0	0	0	0	-0.0495022	0.0262831	TRUE
mode2	Smooth_muscle	Cancer_mesenchymal	Cxcl12	Ackr3	CXCL	FALSE	TRUE	-0.184251	0.451621	-0.407977	0.687063	0.00718477	25	0.765977	0.119287	214	0.0425717	294	3	0	0	0	0	-0.0144736	0.0192051	TRUE
mode2	Smooth_muscle	Endothelial_lymphatic	Cxcl12	Ackr3	CXCL	FALSE	TRUE	-0.0340037	0.0492904	-0.689864	0.497182	0.0202723	25	0.598001	0.119287	214	0.0349794	68	2	0	0	0	0	0.00774922	0.0100264	TRUE
mode2	Smooth_muscle	Endothelial_vascular	Cxcl12	Ackr3	CXCL	FALSE	TRUE	-0.378866	0.60186	-0.629493	0.53523	0.016937	25	0.633061	0.119287	214	0.0318272	548	3	0	0	0	0	0.025118	0.0352738	TRUE
mode2	Smooth_muscle	Fibroblast	Cxcl12	Ackr3	CXCL	FALSE	TRUE	0.729309	1.9245	0.378959	0.708194	0.00620518	25	0.783156	0.119287	214	0.0237763	1586	3	1	1	0.333333	0.333333	0.0255233	0.0687245	FALSE
mode2	Smooth_muscle	Mural	Cxcl12	Ackr3	CXCL	FALSE	TRUE	0.0328084	0.0492182	0.666591	0.511665	0.0189531	25	0.611476	0.119287	214	0.030303	23	3	0	0	0	0	0.0416741	0.0472567	TRUE
mode2	Smooth_muscle	PSC	Cxcl12	Ackr3	CXCL	FALSE	TRUE	0.0200843	0.121642	0.16511	0.8703	0.00118387	25	0.91409	0.119287	214	0.00809883	59	2	0	0	0	0	0.00591003	0.00193164	TRUE
mode2	Smooth_muscle	Smooth_muscle	Cxcl12	Ackr3	CXCL	FALSE	TRUE	0.0175095	0.0479993	0.364787	0.718604	0.00575234	25	0.792075	0.119287	214	0.0295429	53	3	1	1	0.333333	0.333333	0.117664	0.139148	FALSE
mode2	Cancer_epithelial	Endothelial_vascular	Cxcl1	Ackr1	CXCL	FALSE	FALSE	0.994401	1.4373	0.691855	0.495954	0.0203872	25	0.596856	0.0283859	2846	0.0934487	1609	4	0	0	0	0	-0.0302789	0.0513724	TRUE
mode2	Cancer_epithelial	Smooth_muscle	Cxcl1	Ackr1	CXCL	FALSE	FALSE	0.118301	0.144139	0.820745	0.420217	0.0284546	25	0.524689	0.0283859	2846	0.0267559	48	2	0	0	0	0	3.56105821437504e-05	0.000888808	TRUE
mode2	Cancer_mesenchymal	Endothelial_vascular	Cxcl1	Ackr1	CXCL	FALSE	FALSE	0.0538862	1.19135	0.0452311	0.964314	8.89420002926503e-05	25	0.978613	0.0485085	335	0.0934487	1609	4	0	0	0	0	0.000707415	0.0248317	TRUE
mode2	Cancer_mesenchymal	Smooth_muscle	Cxcl1	Ackr1	CXCL	FALSE	FALSE	-0.00532148	0.11997	-0.0443568	0.965003	8.55372604827674e-05	25	0.978853	0.0485085	335	0.0267559	48	2	0	0	0	0	0.0179992	0.0398089	TRUE
mode2	Ductal	Endothelial_vascular	Cxcl1	Ackr1	CXCL	FALSE	FALSE	0.675434	1.2072	0.559503	0.581227	0.0134278	25	0.673252	0.0345903	477	0.0934487	1609	4	0	0	0	0	0.0188184	0.0461942	TRUE
mode2	Ductal	Smooth_muscle	Cxcl1	Ackr1	CXCL	FALSE	FALSE	-0.0492992	0.121958	-0.404231	0.689777	0.00705436	25	0.768132	0.0345903	477	0.0267559	48	2	0	0	0	0	-0.0199016	0.00287069	TRUE
mode2	Fibroblast	Endothelial_vascular	Cxcl1	Ackr1	CXCL	FALSE	FALSE	-5.05498	4.61597	-1.09511	0.284806	0.0495576	25	0.384566	0.00619144	413	0.0934487	1609	4	1	1	0.25	0.25	0.0756625	0.0726744	TRUE
mode2	Fibroblast	Smooth_muscle	Cxcl1	Ackr1	CXCL	FALSE	FALSE	-0.125122	0.47608	-0.262817	0.795032	0.00299417	25	0.856072	0.00619144	413	0.0267559	48	2	0	0	0	0	-0.0100917	0.00959907	TRUE
mode2	Fibroblast	Endothelial_vascular	Cxcl9	Ackr1	CXCL	FALSE	TRUE	0.472994	1.414	0.334509	0.741027	0.0048415	25	0.811333	0.010404	694	0.0934487	1609	4	1	1	0.25	0.25	0.0431862	0.053134	TRUE
mode2	Fibroblast	Smooth_muscle	Cxcl9	Ackr1	CXCL	FALSE	TRUE	-0.0339595	0.14256	-0.238212	0.813826	0.0024611	25	0.869413	0.010404	694	0.0267559	48	2	0	0	0	0	0.00225828	0.028974	TRUE
mode2	Macrophage	Endothelial_vascular	Cxcl9	Ackr1	CXCL	FALSE	TRUE	-0.170206	0.17469	-0.974331	0.340029	0.0396388	25	0.442074	0.00728814	650	0.0934487	1609	4	0	0	0	0	0.0213582	0.0196765	TRUE
mode2	Macrophage	Smooth_muscle	Cxcl9	Ackr1	CXCL	FALSE	TRUE	-0.0363377	0.0162732	-2.23298	0.0355708	0.178166	25	0.0657033	0.00728814	650	0.0267559	48	2	0	0	0	0	-0.00801231	0.00935651	TRUE
mode2	Cancer_epithelial	Endothelial_vascular	Cxcl10	Ackr1	CXCL	FALSE	TRUE	1.0187	4.20934	0.242009	0.810918	0.00253998	25	0.867992	0.00374024	375	0.0934487	1609	4	0	0	0	0	-0.0386402	0.0114738	TRUE
mode2	Cancer_epithelial	Smooth_muscle	Cxcl10	Ackr1	CXCL	FALSE	TRUE	-0.246991	0.421285	-0.586279	0.563398	0.0147244	25	0.657722	0.00374024	375	0.0267559	48	2	0	0	0	0	-0.0198141	0.00585761	TRUE
mode2	Fibroblast	Endothelial_vascular	Cxcl10	Ackr1	CXCL	FALSE	TRUE	-1.79177	1.49007	-1.20247	0.241415	0.0591483	25	0.335573	0.00557679	372	0.0934487	1609	4	1	1	0.25	0.25	0.0416743	0.0464734	TRUE
mode2	Fibroblast	Smooth_muscle	Cxcl10	Ackr1	CXCL	FALSE	TRUE	-0.289474	0.142434	-2.03235	0.0538227	0.152243	25	0.0943708	0.00557679	372	0.0267559	48	2	0	0	0	0	0.00434177	0.0176745	TRUE
mode2	Macrophage	Endothelial_vascular	Cxcl10	Ackr1	CXCL	FALSE	TRUE	-0.304556	0.303896	-1.00217	0.326689	0.0418402	25	0.429169	0.004115	367	0.0934487	1609	4	0	0	0	0	0.00914804	0.039132	TRUE
mode2	Macrophage	Smooth_muscle	Cxcl10	Ackr1	CXCL	FALSE	TRUE	-0.0629391	0.0283756	-2.21807	0.0367034	0.176213	25	0.0674821	0.004115	367	0.0267559	48	2	0	0	0	0	-0.0237055	0.0201589	TRUE
mode2	Macrophage	Endothelial_vascular	Cxcl13	Ackr1	CXCL	FALSE	TRUE	-0.0118831	0.26581	-0.0447052	0.964728	8.68861463419494e-05	25	0.978791	0.021102	1882	0.0934487	1609	4	2	2	0.5	0.5	0.10274	0.0538576	FALSE
mode2	Macrophage	Smooth_muscle	Cxcl13	Ackr1	CXCL	FALSE	TRUE	-0.0175794	0.0265162	-0.662971	0.513939	0.0187517	25	0.613719	0.021102	1882	0.0267559	48	2	0	0	0	0	0.01381	0.0380176	TRUE
mode2	ADM	ADM	Mif	Cxcr4	MIF	TRUE	TRUE	-0.0810955	0.22253	-0.364426	0.718869	0.00574103	25	0.792288	0.18681	1150	0.0121832	75	2	2	2	1	1	0.252157	0.0984508	TRUE
mode2	ADM	Endothelial_vascular	Mif	Cxcr4	MIF	TRUE	TRUE	0.156023	0.296118	0.526896	0.603311	0.0119264	25	0.693263	0.18681	1150	0.0343245	591	4	0	0	0	0	-0.00543422	0.0427876	TRUE
mode2	ADM	Macrophage	Mif	Cxcr4	MIF	TRUE	TRUE	6.04631	3.25682	1.85651	0.0762371	0.130323	25	0.127558	0.18681	1150	0.0583275	5202	4	0	0	0	0	-0.0852363	0.083908	TRUE
mode2	ADM	Neutrophil	Mif	Cxcr4	MIF	TRUE	TRUE	-0.0865684	0.0483866	-1.7891	0.0867785	0.122166	25	0.142865	0.18681	1150	0.0430464	117	3	0	0	0	0	-0.0202726	0.0649029	TRUE
mode2	ADM	PSC	Mif	Cxcr4	MIF	TRUE	TRUE	0.121187	0.155501	0.779335	0.443728	0.0257277	25	0.547096	0.18681	1150	0.00947152	69	3	1	1	0.333333	0.333333	0.0144692	0.111186	FALSE
mode2	ADM	Smooth_muscle	Mif	Cxcr4	MIF	TRUE	TRUE	0.0535871	0.0254016	2.1096	0.0459824	0.162125	25	0.082442	0.18681	1150	0.00445931	8	1	0	0	0	0	-0.0380688	NA	TRUE
mode2	Acinar	ADM	Mif	Cxcr4	MIF	TRUE	TRUE	0.0944122	0.17883	0.527943	0.602596	0.0119733	25	0.692736	0.102396	312	0.0121832	75	2	0	0	0	0	0.0400653	0.0576449	TRUE
mode2	Acinar	Endothelial_vascular	Mif	Cxcr4	MIF	TRUE	TRUE	-0.380423	0.226675	-1.67827	0.106832	0.1091	25	0.170833	0.102396	312	0.0343245	591	4	0	0	0	0	-0.035983	0.00978675	TRUE
mode2	Acinar	Macrophage	Mif	Cxcr4	MIF	TRUE	TRUE	-5.47847	2.57319	-2.12906	0.0441767	0.164635	25	0.0796006	0.102396	312	0.0583275	5202	4	0	0	0	0	-0.0120456	0.076998	TRUE
mode2	Acinar	Neutrophil	Mif	Cxcr4	MIF	TRUE	TRUE	0.0634567	0.0394745	1.60754	0.121579	0.101007	25	0.190721	0.102396	312	0.0430464	117	3	0	0	0	0	-0.022956	0.010878	TRUE
mode2	Acinar	PSC	Mif	Cxcr4	MIF	TRUE	TRUE	-0.247271	0.116065	-2.13045	0.0440503	0.164815	25	0.0794124	0.102396	312	0.00947152	69	3	0	0	0	0	-0.0192883	0.0130738	TRUE
mode2	Acinar	Smooth_muscle	Mif	Cxcr4	MIF	TRUE	TRUE	-0.0540812	0.0193212	-2.79906	0.010192	0.254088	25	0.0221164	0.102396	312	0.00445931	8	1	0	0	0	0	-0.0147075	NA	TRUE
mode2	Cancer_epithelial	ADM	Mif	Cxcr4	MIF	TRUE	TRUE	1.00704	0.870102	1.15738	0.258994	0.0550354	25	0.355755	0.30277	30356	0.0121832	75	2	1	1	0.5	0.5	0.0869038	0.069017	FALSE
mode2	Cancer_epithelial	Endothelial_vascular	Mif	Cxcr4	MIF	TRUE	TRUE	-2.50848	1.07422	-2.33516	0.0286235	0.191648	25	0.0544235	0.30277	30356	0.0343245	591	4	0	0	0	0	-0.0399685	0.0279233	TRUE
mode2	Cancer_epithelial	Macrophage	Mif	Cxcr4	MIF	TRUE	TRUE	-38.1111	11.5343	-3.30415	0.00309908	0.321882	25	0.00774986	0.30277	30356	0.0583275	5202	4	0	0	0	0	-0.082576	0.140606	TRUE
mode2	Cancer_epithelial	Neutrophil	Mif	Cxcr4	MIF	TRUE	TRUE	0.516098	0.176981	2.91613	0.00777455	0.26993	25	0.0173958	0.30277	30356	0.0430464	117	3	0	0	0	0	-0.00318321	0.0418682	TRUE
mode2	Cancer_epithelial	PSC	Mif	Cxcr4	MIF	TRUE	TRUE	-2.0952	0.45648	-4.5899	0.00012936	0.47807	25	0.000493567	0.30277	30356	0.00947152	69	3	0	0	0	0	-0.0643275	0.0346828	TRUE
mode2	Cancer_epithelial	Smooth_muscle	Mif	Cxcr4	MIF	TRUE	TRUE	-0.375779	0.0790451	-4.75398	8.59517736225494e-05	0.495618	25	0.00034666	0.30277	30356	0.00445931	8	1	0	0	0	0	-0.018858	NA	TRUE
mode2	Cancer_mesenchymal	ADM	Mif	Cxcr4	MIF	TRUE	TRUE	1.56867	0.327319	4.79247	7.81008054154062e-05	0.499649	25	0.000318681	0.321894	2223	0.0121832	75	2	0	0	0	0	-0.0404249	0.015331	TRUE
mode2	Cancer_mesenchymal	Endothelial_vascular	Mif	Cxcr4	MIF	TRUE	TRUE	-2.28166	0.393937	-5.79196	6.69387046124075e-06	0.593257	25	3.78106078480796e-05	0.321894	2223	0.0343245	591	4	0	0	0	0	0.0522981	0.0307325	TRUE
mode2	Cancer_mesenchymal	Macrophage	Mif	Cxcr4	MIF	TRUE	TRUE	-26.1472	4.7655	-5.48676	1.40608028457505e-05	0.566892	25	7.19883812363166e-05	0.321894	2223	0.0583275	5202	4	3	3	0.75	0.75	0.110857	0.0997202	TRUE
mode2	Cancer_mesenchymal	Neutrophil	Mif	Cxcr4	MIF	TRUE	TRUE	0.156612	0.101981	1.5357	0.138255	0.0930019	25	0.21206	0.321894	2223	0.0430464	117	3	0	0	0	0	-0.0180861	0.0315242	TRUE
mode2	Cancer_mesenchymal	PSC	Mif	Cxcr4	MIF	TRUE	TRUE	-1.16382	0.218659	-5.32255	2.10320772250055e-05	0.551915	25	0.000101708	0.321894	2223	0.00947152	69	3	0	0	0	0	0.0253651	0.0702805	TRUE
mode2	Cancer_mesenchymal	Smooth_muscle	Mif	Cxcr4	MIF	TRUE	TRUE	-0.193384	0.0410466	-4.71133	9.55817394051891e-05	0.491113	25	0.000380112	0.321894	2223	0.00445931	8	1	0	0	0	0	-0.0133916	NA	TRUE
mode2	Ductal	ADM	Mif	Cxcr4	MIF	TRUE	TRUE	0.789637	1.08149	0.730136	0.472679	0.0226531	25	0.576221	0.205511	2834	0.0121832	75	2	0	0	0	0	0.0751789	0.0238499	TRUE
mode2	Ductal	Endothelial_vascular	Mif	Cxcr4	MIF	TRUE	TRUE	-0.369005	1.45824	-0.253049	0.802478	0.00277635	25	0.861346	0.205511	2834	0.0343245	591	4	0	0	0	0	-0.0560658	0.0557833	TRUE
mode2	Ductal	Macrophage	Mif	Cxcr4	MIF	TRUE	TRUE	-17.0667	16.745	-1.01922	0.318702	0.0432136	25	0.420977	0.205511	2834	0.0583275	5202	4	0	0	0	0	-0.085484	0.100411	TRUE
mode2	Ductal	Neutrophil	Mif	Cxcr4	MIF	TRUE	TRUE	-0.358687	0.241851	-1.48309	0.151625	0.0872854	25	0.22876	0.205511	2834	0.0430464	117	3	1	1	0.333333	0.333333	0.0341214	0.0625696	FALSE
mode2	Ductal	PSC	Mif	Cxcr4	MIF	TRUE	TRUE	-0.762924	0.755679	-1.00959	0.323197	0.0424354	25	0.425667	0.205511	2834	0.00947152	69	3	0	0	0	0	0.00443591	0.0605069	TRUE
mode2	Ductal	Smooth_muscle	Mif	Cxcr4	MIF	TRUE	TRUE	-0.153178	0.132226	-1.15846	0.258566	0.0551318	25	0.355257	0.205511	2834	0.00445931	8	1	0	0	0	0	-0.018119	NA	TRUE
mode2	Endothelial_vascular	ADM	Mif	Cxcr4	MIF	TRUE	TRUE	3.35279	2.07973	1.61213	0.120572	0.101526	25	0.189333	0.0876989	1510	0.0121832	75	2	0	0	0	0	-0.0291859	0.00938807	TRUE
mode2	Endothelial_vascular	Endothelial_vascular	Mif	Cxcr4	MIF	TRUE	TRUE	-4.35701	2.7843	-1.56485	0.131275	0.0962226	25	0.203014	0.0876989	1510	0.0343245	591	4	2	2	0.5	0.5	0.0967961	0.0318443	FALSE
mode2	Endothelial_vascular	Macrophage	Mif	Cxcr4	MIF	TRUE	TRUE	-28.7997	33.8052	-0.851931	0.403036	0.0305907	25	0.507515	0.0876989	1510	0.0583275	5202	4	1	1	0.25	0.25	0.0647148	0.0471266	TRUE
mode2	Endothelial_vascular	Neutrophil	Mif	Cxcr4	MIF	TRUE	TRUE	0.544376	0.494881	1.10001	0.282706	0.0499806	25	0.382256	0.0876989	1510	0.0430464	117	3	0	0	0	0	-0.00587116	0.0148946	TRUE
mode2	Endothelial_vascular	PSC	Mif	Cxcr4	MIF	TRUE	TRUE	-1.16586	1.52964	-0.762177	0.4537	0.0246349	25	0.556851	0.0876989	1510	0.00947152	69	3	0	0	0	0	0.0334057	0.0251837	TRUE
mode2	Endothelial_vascular	Smooth_muscle	Mif	Cxcr4	MIF	TRUE	TRUE	-0.207616	0.26937	-0.770747	0.448703	0.025178	25	0.552473	0.0876989	1510	0.00445931	8	1	0	0	0	0	0.0203475	NA	TRUE
mode2	Fibroblast	ADM	Mif	Cxcr4	MIF	TRUE	TRUE	7.65758	1.85916	4.11883	0.000418653	0.424493	25	0.00137472	0.137996	9205	0.0121832	75	2	0	0	0	0	0.0368125	0.0184128	TRUE
mode2	Fibroblast	Endothelial_vascular	Mif	Cxcr4	MIF	TRUE	TRUE	-10.6751	2.39728	-4.45299	0.000182011	0.462982	25	0.000665568	0.137996	9205	0.0343245	591	4	0	0	0	0	-0.0092677	0.0310166	TRUE
mode2	Fibroblast	Macrophage	Mif	Cxcr4	MIF	TRUE	TRUE	-132.186	26.6655	-4.95718	5.18691233244361e-05	0.516539	25	0.000223986	0.137996	9205	0.0583275	5202	4	0	0	0	0	-0.0121892	0.0283009	TRUE
mode2	Fibroblast	Neutrophil	Mif	Cxcr4	MIF	TRUE	TRUE	0.744886	0.545434	1.36567	0.185249	0.0750075	25	0.270155	0.137996	9205	0.0430464	117	3	0	0	0	0	-0.00729485	0.007711	TRUE
mode2	Fibroblast	PSC	Mif	Cxcr4	MIF	TRUE	TRUE	-5.47787	1.29932	-4.21594	0.000328712	0.435918	25	0.00111042	0.137996	9205	0.00947152	69	3	1	1	0.333333	0.333333	0.0411522	0.0527844	FALSE
mode2	Fibroblast	Smooth_muscle	Mif	Cxcr4	MIF	TRUE	TRUE	-1.0018	0.221878	-4.51509	0.000155889	0.469876	25	0.000579454	0.137996	9205	0.00445931	8	1	0	0	0	0	-0.0258866	NA	TRUE
mode2	Islet	ADM	Mif	Cxcr4	MIF	TRUE	TRUE	-0.0622994	0.0552243	-1.12812	0.270902	0.0524313	25	0.369297	0.122748	109	0.0121832	75	2	0	0	0	0	-0.0200434	0.000344137	TRUE
mode2	Islet	Endothelial_vascular	Mif	Cxcr4	MIF	TRUE	TRUE	0.076716	0.0740194	1.03643	0.310776	0.0446199	25	0.412372	0.122748	109	0.0343245	591	3	0	0	0	0	-0.0127258	0.0224628	TRUE
mode2	Islet	Macrophage	Mif	Cxcr4	MIF	TRUE	TRUE	2.54947	0.711013	3.5857	0.00156389	0.358567	25	0.00429413	0.122748	109	0.0583275	5202	3	0	0	0	0	-0.0213416	0.0356857	TRUE
mode2	Islet	Neutrophil	Mif	Cxcr4	MIF	TRUE	TRUE	-0.0190589	0.0125123	-1.52322	0.141337	0.0916338	25	0.216072	0.122748	109	0.0430464	117	3	1	1	0.333333	0.333333	0.0298403	0.0790825	FALSE
mode2	Islet	PSC	Mif	Cxcr4	MIF	TRUE	TRUE	0.0943361	0.0348841	2.70427	0.0126556	0.241252	25	0.0267955	0.122748	109	0.00947152	69	2	0	0	0	0	0.0141881	0.0352965	TRUE
mode2	Islet	Smooth_muscle	Mif	Cxcr4	MIF	TRUE	TRUE	0.0230935	0.00515525	4.4796	0.000170319	0.465946	25	0.000627056	0.122748	109	0.00445931	8	1	0	0	0	0	-0.0125756	NA	TRUE
mode2	Macrophage	ADM	Mif	Cxcr4	MIF	TRUE	TRUE	0.101323	1.43808	0.0704571	0.944439	0.000215788	25	0.965329	0.170531	15209	0.0121832	75	2	0	0	0	0	0.0166238	0.00561677	TRUE
mode2	Macrophage	Endothelial_vascular	Mif	Cxcr4	MIF	TRUE	TRUE	0.616933	1.91551	0.322073	0.750307	0.00448979	25	0.818336	0.170531	15209	0.0343245	591	4	0	0	0	0	0.00765683	0.0408434	TRUE
mode2	Macrophage	Macrophage	Mif	Cxcr4	MIF	TRUE	TRUE	-2.21715	22.5016	-0.098533	0.922363	0.000421942	25	0.950732	0.170531	15209	0.0583275	5202	4	2	2	0.5	0.5	0.0622926	0.0739149	FALSE
mode2	Macrophage	Neutrophil	Mif	Cxcr4	MIF	TRUE	TRUE	-0.105125	0.332098	-0.316549	0.754441	0.00433778	25	0.822024	0.170531	15209	0.0430464	117	3	0	0	0	0	0.000243221	0.0585056	TRUE
mode2	Macrophage	PSC	Mif	Cxcr4	MIF	TRUE	TRUE	-0.369559	1.01234	-0.365053	0.718407	0.0057607	25	0.79194	0.170531	15209	0.00947152	69	3	0	0	0	0	-0.0162574	0.0247288	TRUE
mode2	Macrophage	Smooth_muscle	Mif	Cxcr4	MIF	TRUE	TRUE	-0.00793532	0.178831	-0.0443733	0.96499	8.56007319943186e-05	25	0.978853	0.170531	15209	0.00445931	8	1	0	0	0	0	0.0264407	NA	TRUE
mode2	PSC	ADM	Mif	Cxcr4	MIF	TRUE	TRUE	-0.241081	0.919201	-0.262272	0.795447	0.0029818	25	0.856434	0.10199	743	0.0121832	75	2	0	0	0	0	-0.0340118	0.00450407	TRUE
mode2	PSC	Endothelial_vascular	Mif	Cxcr4	MIF	TRUE	TRUE	0.285783	1.22738	0.232839	0.817946	0.0023516	25	0.872405	0.10199	743	0.0343245	591	4	1	1	0.25	0.25	0.0775113	0.0249461	TRUE
mode2	PSC	Macrophage	Mif	Cxcr4	MIF	TRUE	TRUE	3.68699	14.3852	0.256304	0.799995	0.00284803	25	0.859448	0.10199	743	0.0583275	5202	4	2	2	0.5	0.5	0.058177	0.11962	FALSE
mode2	PSC	Neutrophil	Mif	Cxcr4	MIF	TRUE	TRUE	0.398512	0.196155	2.03162	0.0539019	0.152151	25	0.094479	0.10199	743	0.0430464	117	3	0	0	0	0	-0.00107289	0.0231001	TRUE
mode2	PSC	PSC	Mif	Cxcr4	MIF	TRUE	TRUE	-0.0571147	0.64974	-0.0879038	0.930714	0.000335847	25	0.956182	0.10199	743	0.00947152	69	3	1	1	0.333333	0.333333	0.0501864	0.0555283	FALSE
mode2	PSC	Smooth_muscle	Mif	Cxcr4	MIF	TRUE	TRUE	-0.000795611	0.11447	-0.00695039	0.994514	2.10034084922658e-06	25	0.996229	0.10199	743	0.00445931	8	1	0	0	0	0	0.0182884	NA	TRUE
mode2	Smooth_muscle	ADM	Mif	Cxcr4	MIF	TRUE	TRUE	0.679761	0.45903	1.48087	0.152213	0.0870466	25	0.22939	0.099777	179	0.0121832	75	2	0	0	0	0	-0.0390601	0.0281577	TRUE
mode2	Smooth_muscle	Endothelial_vascular	Mif	Cxcr4	MIF	TRUE	TRUE	-0.787423	0.619906	-1.27023	0.216703	0.0655528	25	0.307589	0.099777	179	0.0343245	591	3	0	0	0	0	-0.00995258	0.0173576	TRUE
mode2	Smooth_muscle	Macrophage	Mif	Cxcr4	MIF	TRUE	TRUE	-6.29879	7.40222	-0.850932	0.40358	0.0305211	25	0.507844	0.099777	179	0.0583275	5202	3	0	0	0	0	0.0151043	0.0460064	TRUE
mode2	Smooth_muscle	Neutrophil	Mif	Cxcr4	MIF	TRUE	TRUE	-0.0559091	0.11056	-0.505692	0.617885	0.0109962	25	0.705512	0.099777	179	0.0430464	117	3	0	0	0	0	-0.0255387	0.0197275	TRUE
mode2	Smooth_muscle	PSC	Mif	Cxcr4	MIF	TRUE	TRUE	-0.282174	0.33399	-0.844859	0.406892	0.0301001	25	0.51124	0.099777	179	0.00947152	69	2	0	0	0	0	0.0276414	0.016787	TRUE
mode2	Smooth_muscle	Smooth_muscle	Mif	Cxcr4	MIF	TRUE	TRUE	-0.0360047	0.0592642	-0.60753	0.549451	0.0157941	25	0.645926	0.099777	179	0.00445931	8	1	0	0	0	0	0.0649717	NA	TRUE
mode2	Tuft-like	ADM	Mif	Cxcr4	MIF	TRUE	TRUE	0.00830175	0.209388	0.0396478	0.968748	7.48490207885097e-05	23	0.980629	0.154953	571	0.0121832	75	2	0	0	0	0	-0.0103256	0.0232394	TRUE
mode2	Tuft-like	Endothelial_vascular	Mif	Cxcr4	MIF	TRUE	TRUE	0.11878	0.266002	0.446536	0.659781	0.00940568	23	0.743147	0.154953	571	0.0343245	591	4	0	0	0	0	-0.0306206	0.0749067	TRUE
mode2	Tuft-like	Macrophage	Mif	Cxcr4	MIF	TRUE	TRUE	0.615143	2.41501	0.254716	0.80142	0.00308003	23	0.860466	0.154953	571	0.0583275	5202	4	0	0	0	0	-0.0816407	0.0630046	TRUE
mode2	Tuft-like	Neutrophil	Mif	Cxcr4	MIF	TRUE	TRUE	-0.0935195	0.0418448	-2.23492	0.0364185	0.192148	23	0.0670401	0.154953	571	0.0430464	117	3	0	0	0	0	0.0206358	0.0335107	TRUE
mode2	Tuft-like	PSC	Mif	Cxcr4	MIF	TRUE	TRUE	0.0031785	0.115642	0.0274858	0.978332	3.59733674536268e-05	23	0.985991	0.154953	571	0.00947152	69	3	0	0	0	0	-0.0256651	0.0114767	TRUE
mode2	Tuft-like	Smooth_muscle	Mif	Cxcr4	MIF	TRUE	TRUE	-0.00142825	0.014985	-0.095312	0.924971	0.000432402	23	0.952272	0.154953	571	0.00445931	8	1	0	0	0	0	-0.00836619	NA	TRUE
mode2	ADM	ADM	Mif	Cd44	MIF	FALSE	TRUE	-0.133088	0.44608	-0.29835	0.768114	0.00385521	25	0.833252	0.18681	1150	0.0313515	193	4	4	4	1	1	0.274348	0.0950365	TRUE
mode2	ADM	Acinar	Mif	Cd44	MIF	FALSE	TRUE	-0.0121159	0.0210158	-0.576516	0.569866	0.014245	25	0.663362	0.18681	1150	0.00295372	9	2	0	0	0	0	0.0509126	0.00261758	TRUE
mode2	ADM	Cancer_epithelial	Mif	Cd44	MIF	FALSE	TRUE	3.3632	4.90663	0.68544	0.499917	0.0200184	25	0.600423	0.18681	1150	0.585452	58698	4	0	0	0	0	-0.156663	0.113544	TRUE
mode2	ADM	Cancer_mesenchymal	Mif	Cd44	MIF	FALSE	TRUE	0.232666	1.24921	0.186251	0.853881	0.00150596	25	0.90087	0.18681	1150	0.701419	4844	4	0	0	0	0	-0.136066	0.0712283	TRUE
mode2	ADM	Ductal	Mif	Cd44	MIF	FALSE	TRUE	-1.5446	2.82806	-0.546169	0.590209	0.0128035	25	0.681612	0.18681	1150	0.4219	5818	4	1	1	0.25	0.25	0.0688321	0.0590646	TRUE
mode2	ADM	Endothelial_vascular	Mif	Cd44	MIF	FALSE	TRUE	0.439319	0.280826	1.56438	0.131384	0.0961711	25	0.203124	0.18681	1150	0.0123708	213	4	0	0	0	0	-0.021253	0.0752061	TRUE
mode2	ADM	Fibroblast	Mif	Cd44	MIF	FALSE	TRUE	-1.26082	1.44179	-0.874482	0.390896	0.0321787	25	0.494879	0.18681	1150	0.0463683	3093	4	0	0	0	0	-0.0334781	0.0488169	TRUE
mode2	ADM	Islet	Mif	Cd44	MIF	FALSE	TRUE	-0.0399052	0.0630368	-0.633046	0.532948	0.0171254	25	0.630892	0.18681	1150	0.0619369	55	3	0	0	0	0	-0.0155825	0.0281219	TRUE
mode2	ADM	Macrophage	Mif	Cd44	MIF	FALSE	TRUE	11.9564	6.99636	1.70895	0.100923	0.112671	25	0.162755	0.18681	1150	0.242067	21589	4	0	0	0	0	-0.112022	0.10592	TRUE
mode2	ADM	Mural	Mif	Cd44	MIF	FALSE	TRUE	0.036938	0.020974	1.76113	0.0915077	0.118827	25	0.149606	0.18681	1150	0.0158103	12	2	0	0	0	0	-0.0243596	0.0265757	TRUE
mode2	ADM	Neutrophil	Mif	Cd44	MIF	FALSE	TRUE	-0.137779	0.0591475	-2.32941	0.0289784	0.190886	25	0.0550208	0.18681	1150	0.0434143	118	4	0	0	0	0	-0.00734073	0.0320621	TRUE
mode2	ADM	PSC	Mif	Cd44	MIF	FALSE	TRUE	0.0984647	0.691097	0.142476	0.887945	0.000881804	25	0.926497	0.18681	1150	0.0896362	653	4	0	0	0	0	-0.0681797	0.0646418	TRUE
mode2	ADM	Smooth_muscle	Mif	Cd44	MIF	FALSE	TRUE	0.0408337	0.0421878	0.967902	0.343162	0.0391378	25	0.445344	0.18681	1150	0.0178372	32	3	0	0	0	0	-0.0153695	0.0152827	TRUE
mode2	ADM	Tuft-like	Mif	Cd44	MIF	FALSE	TRUE	-0.369323	0.78022	-0.473357	0.64042	0.00964806	25	0.725953	0.18681	1150	0.193216	712	4	0	0	0	0	0.0120398	0.0430532	TRUE
mode2	ADM	cDC2	Mif	Cd44	MIF	FALSE	TRUE	-0.0459738	0.0158763	-2.89575	0.00815187	0.267174	25	0.0181483	0.18681	1150	0.0132275	10	2	0	0	0	0	-0.0197501	0.0144902	TRUE
mode2	Acinar	ADM	Mif	Cd44	MIF	FALSE	TRUE	0.236691	0.356909	0.66317	0.513814	0.0187627	25	0.613637	0.102396	312	0.0313515	193	4	1	1	0.25	0.25	0.0412582	0.0956929	TRUE
mode2	Acinar	Acinar	Mif	Cd44	MIF	FALSE	TRUE	0.0132378	0.0168392	0.786131	0.439815	0.0261666	25	0.543635	0.102396	312	0.00295372	9	2	1	1	0.5	0.5	0.0836792	0.0470769	FALSE
mode2	Acinar	Cancer_epithelial	Mif	Cd44	MIF	FALSE	TRUE	2.04899	3.9728	0.515755	0.610948	0.0114331	25	0.699683	0.102396	312	0.585452	58698	4	0	0	0	0	-0.128025	0.0955234	TRUE
mode2	Acinar	Cancer_mesenchymal	Mif	Cd44	MIF	FALSE	TRUE	-1.26638	0.972607	-1.30205	0.205789	0.06865	25	0.295001	0.102396	312	0.701419	4844	4	0	0	0	0	-0.0275757	0.0310543	TRUE
mode2	Acinar	Ductal	Mif	Cd44	MIF	FALSE	TRUE	3.45968	2.17825	1.58829	0.125875	0.0988399	25	0.196405	0.102396	312	0.4219	5818	4	0	0	0	0	-0.0271434	0.0388367	TRUE
mode2	Acinar	Endothelial_vascular	Mif	Cd44	MIF	FALSE	TRUE	-0.470303	0.217	-2.1673	0.0408124	0.169591	25	0.0741315	0.102396	312	0.0123708	213	4	0	0	0	0	0.00841894	0.0391097	TRUE
mode2	Acinar	Fibroblast	Mif	Cd44	MIF	FALSE	TRUE	-0.24322	1.18039	-0.206051	0.838564	0.00184256	25	0.888524	0.102396	312	0.0463683	3093	4	0	0	0	0	-0.0382851	0.0429907	TRUE
mode2	Acinar	Islet	Mif	Cd44	MIF	FALSE	TRUE	0.035938	0.0507076	0.708731	0.485614	0.0213724	25	0.588406	0.102396	312	0.0619369	55	3	1	1	0.333333	0.333333	0.0338973	0.0852918	FALSE
mode2	Acinar	Macrophage	Mif	Cd44	MIF	FALSE	TRUE	-11.6593	5.47177	-2.13081	0.0440173	0.164861	25	0.0793927	0.102396	312	0.242067	21589	4	0	0	0	0	-0.0220939	0.0645838	TRUE
mode2	Acinar	Mural	Mif	Cd44	MIF	FALSE	TRUE	0.0199395	0.0175259	1.13772	0.266953	0.0532797	25	0.365248	0.102396	312	0.0158103	12	2	0	0	0	0	-0.0100747	0.00756872	TRUE
mode2	Acinar	Neutrophil	Mif	Cd44	MIF	FALSE	TRUE	0.0337499	0.0525399	0.642367	0.526987	0.0176244	25	0.625707	0.102396	312	0.0434143	118	4	0	0	0	0	-0.02773	0.0319597	TRUE
mode2	Acinar	PSC	Mif	Cd44	MIF	FALSE	TRUE	-0.805753	0.531453	-1.51613	0.143111	0.0908608	25	0.218259	0.102396	312	0.0896362	653	4	0	0	0	0	-0.0412314	0.0265476	TRUE
mode2	Acinar	Smooth_muscle	Mif	Cd44	MIF	FALSE	TRUE	-0.0551239	0.0327365	-1.68387	0.105733	0.109749	25	0.169351	0.102396	312	0.0178372	32	3	0	0	0	0	-0.0121743	0.00910083	TRUE
mode2	Acinar	Tuft-like	Mif	Cd44	MIF	FALSE	TRUE	0.461636	0.624662	0.739017	0.467372	0.0231947	25	0.570974	0.102396	312	0.193216	712	4	0	0	0	0	-0.00551966	0.0401602	TRUE
mode2	Acinar	cDC2	Mif	Cd44	MIF	FALSE	TRUE	0.00729768	0.0148733	0.490656	0.628318	0.0103587	25	0.715083	0.102396	312	0.0132275	10	2	0	0	0	0	-0.00772879	0.000470831	TRUE
mode2	Cancer_epithelial	ADM	Mif	Cd44	MIF	FALSE	TRUE	1.60099	1.76121	0.909031	0.372761	0.0346817	25	0.475301	0.30277	30356	0.0313515	193	4	1	1	0.25	0.25	-0.0398945	0.152324	TRUE
mode2	Cancer_epithelial	Acinar	Mif	Cd44	MIF	FALSE	TRUE	0.0833327	0.0830982	1.00282	0.326381	0.0418923	25	0.428816	0.30277	30356	0.00295372	9	2	0	0	0	0	-0.0190978	0.0015135	TRUE
mode2	Cancer_epithelial	Cancer_epithelial	Mif	Cd44	MIF	FALSE	TRUE	31.283	18.7785	1.66589	0.109298	0.107669	25	0.17403	0.30277	30356	0.585452	58698	4	2	2	0.5	0.5	0.122709	0.126498	FALSE
mode2	Cancer_epithelial	Cancer_mesenchymal	Mif	Cd44	MIF	FALSE	TRUE	-10.8412	4.47552	-2.42233	0.0237056	0.203261	25	0.0462566	0.30277	30356	0.701419	4844	4	1	1	0.25	0.25	0.0304118	0.218101	TRUE
mode2	Cancer_epithelial	Ductal	Mif	Cd44	MIF	FALSE	TRUE	26.5183	9.98741	2.65518	0.0141429	0.234608	25	0.0294374	0.30277	30356	0.4219	5818	4	1	1	0.25	0.25	-0.0124146	0.102325	TRUE
mode2	Cancer_epithelial	Endothelial_vascular	Mif	Cd44	MIF	FALSE	TRUE	-3.40431	0.948523	-3.58906	0.00155105	0.358999	25	0.00426323	0.30277	30356	0.0123708	213	4	0	0	0	0	-0.0765113	0.0616734	TRUE
mode2	Cancer_epithelial	Fibroblast	Mif	Cd44	MIF	FALSE	TRUE	-6.62537	5.71335	-1.15963	0.258097	0.0552374	25	0.354748	0.30277	30356	0.0463683	3093	4	0	0	0	0	-0.0289328	0.136933	TRUE
mode2	Cancer_epithelial	Islet	Mif	Cd44	MIF	FALSE	TRUE	0.152483	0.253027	0.602634	0.552648	0.0155445	25	0.648421	0.30277	30356	0.0619369	55	3	0	0	0	0	0.0182407	0.0296962	TRUE
mode2	Cancer_epithelial	Macrophage	Mif	Cd44	MIF	FALSE	TRUE	-82.7681	24.2801	-3.40888	0.00240618	0.335653	25	0.00623335	0.30277	30356	0.242067	21589	4	0	0	0	0	-0.140598	0.175437	TRUE
mode2	Cancer_epithelial	Mural	Mif	Cd44	MIF	FALSE	TRUE	0.296253	0.064921	4.56329	0.000138235	0.475168	25	0.000522636	0.30277	30356	0.0158103	12	2	0	0	0	0	0.0114245	0.00942105	TRUE
mode2	Cancer_epithelial	Neutrophil	Mif	Cd44	MIF	FALSE	TRUE	0.00992645	0.263719	0.0376402	0.970299	6.15955724457513e-05	25	0.981097	0.30277	30356	0.0434143	118	4	0	0	0	0	-0.00883819	0.0420439	TRUE
mode2	Cancer_epithelial	PSC	Mif	Cd44	MIF	FALSE	TRUE	-7.8569	2.23735	-3.51169	0.00187387	0.349032	25	0.00501414	0.30277	30356	0.0896362	653	4	0	0	0	0	-0.0848653	0.103245	TRUE
mode2	Cancer_epithelial	Smooth_muscle	Mif	Cd44	MIF	FALSE	TRUE	-0.434339	0.146949	-2.95571	0.00708893	0.275276	25	0.0160294	0.30277	30356	0.0178372	32	3	0	0	0	0	-0.0305665	0.0329157	TRUE
mode2	Cancer_epithelial	Tuft-like	Mif	Cd44	MIF	FALSE	TRUE	3.20076	3.07282	1.04164	0.308406	0.0450491	25	0.409831	0.30277	30356	0.193216	712	4	1	1	0.25	0.25	0.0141161	0.098395	TRUE
mode2	Cancer_epithelial	cDC2	Mif	Cd44	MIF	FALSE	TRUE	-0.111161	0.0706794	-1.57275	0.129432	0.0971029	25	0.200768	0.30277	30356	0.0132275	10	2	0	0	0	0	-0.0108544	0.0548378	TRUE
mode2	Cancer_mesenchymal	ADM	Mif	Cd44	MIF	FALSE	TRUE	3.20673	0.64165	4.99763	4.69182035049383e-05	0.520597	25	0.000205729	0.321894	2223	0.0313515	193	4	0	0	0	0	-0.0831966	0.0821548	TRUE
mode2	Cancer_mesenchymal	Acinar	Mif	Cd44	MIF	FALSE	TRUE	0.153734	0.029978	5.12822	3.39579718390116e-05	0.533456	25	0.00015539	0.321894	2223	0.00295372	9	2	0	0	0	0	-0.0315069	0.0140198	TRUE
mode2	Cancer_mesenchymal	Cancer_epithelial	Mif	Cd44	MIF	FALSE	TRUE	-25.3427	8.81444	-2.87514	0.00855111	0.264387	25	0.0189319	0.321894	2223	0.585452	58698	4	2	2	0.5	0.5	0.0823219	0.101248	FALSE
mode2	Cancer_mesenchymal	Cancer_mesenchymal	Mif	Cd44	MIF	FALSE	TRUE	-8.99143	1.79001	-5.02313	4.40444562203657e-05	0.523137	25	0.000195346	0.321894	2223	0.701419	4844	4	4	4	1	1	0.540456	0.173747	TRUE
mode2	Cancer_mesenchymal	Ductal	Mif	Cd44	MIF	FALSE	TRUE	22.5476	3.56747	6.32033	1.89353485082014e-06	0.634611	25	1.28124979848851e-05	0.321894	2223	0.4219	5818	4	0	0	0	0	-0.0810907	0.167885	TRUE
mode2	Cancer_mesenchymal	Endothelial_vascular	Mif	Cd44	MIF	FALSE	TRUE	-2.28389	0.385148	-5.92989	4.80022457997417e-06	0.604564	25	2.84722042694793e-05	0.321894	2223	0.0123708	213	4	1	1	0.25	0.25	0.0190879	0.0591669	TRUE
mode2	Cancer_mesenchymal	Fibroblast	Mif	Cd44	MIF	FALSE	TRUE	-10.5183	2.10334	-5.00076	4.65555365018628e-05	0.520909	25	0.00020447	0.321894	2223	0.0463683	3093	4	2	2	0.5	0.5	0.0509053	0.140928	FALSE
mode2	Cancer_mesenchymal	Islet	Mif	Cd44	MIF	FALSE	TRUE	0.4616	0.0900953	5.12347	3.43595937577002e-05	0.532994	25	0.000157095	0.321894	2223	0.0619369	55	3	0	0	0	0	-0.00828831	0.028825	TRUE
mode2	Cancer_mesenchymal	Macrophage	Mif	Cd44	MIF	FALSE	TRUE	-54.8699	10.3085	-5.32278	2.10202263612937e-05	0.551937	25	0.000101697	0.321894	2223	0.242067	21589	4	3	3	0.75	0.75	0.180881	0.100041	TRUE
mode2	Cancer_mesenchymal	Mural	Mif	Cd44	MIF	FALSE	TRUE	0.00146505	0.0463274	0.0316239	0.975045	4.34794003724748e-05	25	0.984275	0.321894	2223	0.0158103	12	2	0	0	0	0	-9.70387e-06	0.0433261	TRUE
mode2	Cancer_mesenchymal	Neutrophil	Mif	Cd44	MIF	FALSE	TRUE	-0.232593	0.127424	-1.82536	0.0809619	0.126535	25	0.134332	0.321894	2223	0.0434143	118	4	0	0	0	0	-0.0112188	0.050262	TRUE
mode2	Cancer_mesenchymal	PSC	Mif	Cd44	MIF	FALSE	TRUE	-5.16883	0.9453	-5.46793	1.47239403549585e-05	0.565203	25	7.51699561181142e-05	0.321894	2223	0.0896362	653	4	1	1	0.25	0.25	0.0207766	0.112231	TRUE
mode2	Cancer_mesenchymal	Smooth_muscle	Mif	Cd44	MIF	FALSE	TRUE	-0.312962	0.060869	-5.14156	3.2857069297755e-05	0.534749	25	0.000150735	0.321894	2223	0.0178372	32	3	0	0	0	0	0.0153303	0.030453	TRUE
mode2	Cancer_mesenchymal	Tuft-like	Mif	Cd44	MIF	FALSE	TRUE	6.08474	1.01631	5.98711	4.1842033084846e-06	0.609146	25	2.53041333191521e-05	0.321894	2223	0.193216	712	4	1	1	0.25	0.25	-0.0529476	0.151432	TRUE
mode2	Cancer_mesenchymal	cDC2	Mif	Cd44	MIF	FALSE	TRUE	-0.0736491	0.0352548	-2.08905	0.0479613	0.159484	25	0.0854093	0.321894	2223	0.0132275	10	2	0	0	0	0	0.0246166	0.046119	TRUE
mode2	Ductal	ADM	Mif	Cd44	MIF	FALSE	TRUE	1.65105	2.16363	0.763089	0.453167	0.0246925	25	0.55626	0.205511	2834	0.0313515	193	4	1	1	0.25	0.25	0.0641841	0.0475074	TRUE
mode2	Ductal	Acinar	Mif	Cd44	MIF	FALSE	TRUE	0.0677742	0.102791	0.659338	0.516227	0.0185505	25	0.615702	0.205511	2834	0.00295372	9	2	0	0	0	0	0.0537339	0.0138319	TRUE
mode2	Ductal	Cancer_epithelial	Mif	Cd44	MIF	FALSE	TRUE	4.32361	24.2793	0.178078	0.860221	0.00137687	25	0.90588	0.205511	2834	0.585452	58698	4	0	0	0	0	-0.0591946	0.0852157	TRUE
mode2	Ductal	Cancer_mesenchymal	Mif	Cd44	MIF	FALSE	TRUE	-3.92214	6.07325	-0.645807	0.524796	0.0178104	25	0.623516	0.205511	2834	0.701419	4844	4	0	0	0	0	-0.121992	0.220756	TRUE
mode2	Ductal	Ductal	Mif	Cd44	MIF	FALSE	TRUE	10.1864	13.7898	0.738694	0.467564	0.0231749	25	0.571145	0.205511	2834	0.4219	5818	4	4	4	1	1	0.601385	0.109107	TRUE
mode2	Ductal	Endothelial_vascular	Mif	Cd44	MIF	FALSE	TRUE	-1.32062	1.42153	-0.929016	0.362529	0.0361676	25	0.465451	0.205511	2834	0.0123708	213	4	0	0	0	0	-0.0147893	0.0491124	TRUE
mode2	Ductal	Fibroblast	Mif	Cd44	MIF	FALSE	TRUE	-4.22408	7.12982	-0.592453	0.559327	0.0150315	25	0.654192	0.205511	2834	0.0463683	3093	4	0	0	0	0	-0.0760864	0.0786929	TRUE
mode2	Ductal	Islet	Mif	Cd44	MIF	FALSE	TRUE	0.278528	0.30622	0.909571	0.372482	0.0347215	25	0.475083	0.205511	2834	0.0619369	55	3	0	0	0	0	0.0175996	0.00801037	TRUE
mode2	Ductal	Macrophage	Mif	Cd44	MIF	FALSE	TRUE	-36.9663	35.5822	-1.0389	0.309651	0.0448231	25	0.411268	0.205511	2834	0.242067	21589	4	1	1	0.25	0.25	-0.0770579	0.199484	TRUE
mode2	Ductal	Mural	Mif	Cd44	MIF	FALSE	TRUE	-0.0322763	0.109318	-0.295251	0.770451	0.00377584	25	0.834922	0.205511	2834	0.0158103	12	2	0	0	0	0	0.00842715	0.0400295	TRUE
mode2	Ductal	Neutrophil	Mif	Cd44	MIF	FALSE	TRUE	-0.5232	0.3033	-1.72502	0.0979378	0.114557	25	0.158628	0.205511	2834	0.0434143	118	4	0	0	0	0	0.0292477	0.0499235	TRUE
mode2	Ductal	PSC	Mif	Cd44	MIF	FALSE	TRUE	-3.53293	3.30813	-1.06795	0.296623	0.0472452	25	0.396848	0.205511	2834	0.0896362	653	4	0	0	0	0	-0.0436452	0.0564827	TRUE
mode2	Ductal	Smooth_muscle	Mif	Cd44	MIF	FALSE	TRUE	-0.216869	0.206065	-1.05243	0.303535	0.0459443	25	0.404731	0.205511	2834	0.0178372	32	3	0	0	0	0	-0.0258516	0.0319881	TRUE
mode2	Ductal	Tuft-like	Mif	Cd44	MIF	FALSE	TRUE	2.54397	3.80633	0.668351	0.510562	0.0190514	25	0.61044	0.205511	2834	0.193216	712	4	2	2	0.5	0.5	0.0960341	0.17311	FALSE
mode2	Ductal	cDC2	Mif	Cd44	MIF	FALSE	TRUE	-0.0618446	0.0899906	-0.687234	0.498807	0.0201212	25	0.599489	0.205511	2834	0.0132275	10	2	0	0	0	0	-0.0106049	0.0247742	TRUE
mode2	Endothelial_vascular	ADM	Mif	Cd44	MIF	FALSE	TRUE	3.48756	4.33347	0.804794	0.42918	0.0273893	25	0.53311	0.0876989	1510	0.0313515	193	4	0	0	0	0	0.000576764	0.0430609	TRUE
mode2	Endothelial_vascular	Acinar	Mif	Cd44	MIF	FALSE	TRUE	0.223547	0.202814	1.10223	0.281763	0.0501719	25	0.381267	0.0876989	1510	0.00295372	9	2	0	0	0	0	0.00507625	0.0212031	TRUE
mode2	Endothelial_vascular	Cancer_epithelial	Mif	Cd44	MIF	FALSE	TRUE	-70.4217	46.4642	-1.51561	0.143241	0.0908042	25	0.218335	0.0876989	1510	0.585452	58698	4	0	0	0	0	-0.0818787	0.0859876	TRUE
mode2	Endothelial_vascular	Cancer_mesenchymal	Mif	Cd44	MIF	FALSE	TRUE	-13.262	11.9756	-1.10742	0.279558	0.050622	25	0.3789	0.0876989	1510	0.701419	4844	4	1	1	0.25	0.25	0.0331369	0.0838924	TRUE
mode2	Endothelial_vascular	Ductal	Mif	Cd44	MIF	FALSE	TRUE	24.2382	27.5233	0.880644	0.387621	0.032619	25	0.491538	0.0876989	1510	0.4219	5818	4	0	0	0	0	0.00928635	0.0132122	TRUE
mode2	Endothelial_vascular	Endothelial_vascular	Mif	Cd44	MIF	FALSE	TRUE	-2.88233	2.84121	-1.01447	0.320912	0.0428293	25	0.423175	0.0876989	1510	0.0123708	213	4	1	1	0.25	0.25	0.0620244	0.0334732	TRUE
mode2	Endothelial_vascular	Fibroblast	Mif	Cd44	MIF	FALSE	TRUE	-27.351	13.2318	-2.06706	0.0501629	0.156667	25	0.0888035	0.0876989	1510	0.0463683	3093	4	1	1	0.25	0.25	0.0784517	0.0238892	TRUE
mode2	Endothelial_vascular	Islet	Mif	Cd44	MIF	FALSE	TRUE	1.37181	0.555832	2.46803	0.0214513	0.209382	25	0.04242	0.0876989	1510	0.0619369	55	3	0	0	0	0	0.00782115	0.0515482	TRUE
mode2	Endothelial_vascular	Macrophage	Mif	Cd44	MIF	FALSE	TRUE	-58.0647	72.0098	-0.806345	0.428303	0.027492	25	0.532327	0.0876989	1510	0.242067	21589	4	2	2	0.5	0.5	0.0841309	0.0798674	FALSE
mode2	Endothelial_vascular	Mural	Mif	Cd44	MIF	FALSE	TRUE	-0.0156978	0.219643	-0.0714695	0.943642	0.000222033	25	0.964879	0.0876989	1510	0.0158103	12	2	0	0	0	0	0.0497822	0.00388798	TRUE
mode2	Endothelial_vascular	Neutrophil	Mif	Cd44	MIF	FALSE	TRUE	0.422604	0.640433	0.659872	0.51589	0.01858	25	0.61545	0.0876989	1510	0.0434143	118	4	0	0	0	0	0.00462864	0.00910468	TRUE
mode2	Endothelial_vascular	PSC	Mif	Cd44	MIF	FALSE	TRUE	-7.62057	6.60911	-1.15304	0.260737	0.0546457	25	0.357876	0.0876989	1510	0.0896362	653	4	0	0	0	0	0.0335895	0.0403406	TRUE
mode2	Endothelial_vascular	Smooth_muscle	Mif	Cd44	MIF	FALSE	TRUE	-0.397872	0.414915	-0.958923	0.34757	0.0384427	25	0.449932	0.0876989	1510	0.0178372	32	3	0	0	0	0	0.0219174	0.0360014	TRUE
mode2	Endothelial_vascular	Tuft-like	Mif	Cd44	MIF	FALSE	TRUE	11.753	7.30796	1.60824	0.121425	0.101086	25	0.190533	0.0876989	1510	0.193216	712	4	0	0	0	0	0.00699525	0.0325288	TRUE
mode2	Endothelial_vascular	cDC2	Mif	Cd44	MIF	FALSE	TRUE	-0.349832	0.167105	-2.09348	0.0475282	0.160053	25	0.0847917	0.0876989	1510	0.0132275	10	2	0	0	0	0	-0.00508346	0.00130685	TRUE
mode2	Fibroblast	ADM	Mif	Cd44	MIF	FALSE	TRUE	14.778	3.82014	3.86844	0.000779488	0.394176	25	0.00235989	0.137996	9205	0.0313515	193	4	0	0	0	0	0.0359393	0.0403999	TRUE
mode2	Fibroblast	Acinar	Mif	Cd44	MIF	FALSE	TRUE	0.594317	0.196653	3.02217	0.00606594	0.284236	25	0.0140021	0.137996	9205	0.00295372	9	2	0	0	0	0	0.00223037	0.0139795	TRUE
mode2	Fibroblast	Cancer_epithelial	Mif	Cd44	MIF	FALSE	TRUE	-128.199	47.4123	-2.70392	0.0126658	0.241204	25	0.026812	0.137996	9205	0.585452	58698	4	0	0	0	0	-0.123973	0.0604195	TRUE
mode2	Fibroblast	Cancer_mesenchymal	Mif	Cd44	MIF	FALSE	TRUE	-41.4456	10.6668	-3.88546	0.00074733	0.396275	25	0.00227695	0.137996	9205	0.701419	4844	4	0	0	0	0	-0.0673832	0.0875516	TRUE
mode2	Fibroblast	Ductal	Mif	Cd44	MIF	FALSE	TRUE	106.162	22.067	4.8109	7.46002691549393e-05	0.501569	25	0.000306829	0.137996	9205	0.4219	5818	4	1	1	0.25	0.25	0.0219245	0.0948472	TRUE
mode2	Fibroblast	Endothelial_vascular	Mif	Cd44	MIF	FALSE	TRUE	-11.6665	2.14576	-5.43697	1.58831202495737e-05	0.56241	25	8.00345470382039e-05	0.137996	9205	0.0123708	213	4	0	0	0	0	-0.00187103	0.0347635	TRUE
mode2	Fibroblast	Fibroblast	Mif	Cd44	MIF	FALSE	TRUE	-40.4066	13.7122	-2.94676	0.00723875	0.274067	25	0.0163293	0.137996	9205	0.0463683	3093	4	1	1	0.25	0.25	0.0646713	0.0957886	TRUE
mode2	Fibroblast	Islet	Mif	Cd44	MIF	FALSE	TRUE	2.14538	0.536108	4.00176	0.000560093	0.410469	25	0.00176774	0.137996	9205	0.0619369	55	3	0	0	0	0	-0.000388731	0.0189896	TRUE
mode2	Fibroblast	Macrophage	Mif	Cd44	MIF	FALSE	TRUE	-272.318	58.5492	-4.6511	0.000111056	0.484683	25	0.000431494	0.137996	9205	0.242067	21589	4	1	1	0.25	0.25	0.0123454	0.0877455	TRUE
mode2	Fibroblast	Mural	Mif	Cd44	MIF	FALSE	TRUE	-0.0383213	0.245231	-0.156266	0.877187	0.00106058	25	0.91915	0.137996	9205	0.0158103	12	2	0	0	0	0	0.00414135	0.0134086	TRUE
mode2	Fibroblast	Neutrophil	Mif	Cd44	MIF	FALSE	TRUE	-0.694328	0.707417	-0.981498	0.33656	0.0402005	25	0.438672	0.137996	9205	0.0434143	118	4	0	0	0	0	-0.00193759	0.0353394	TRUE
mode2	Fibroblast	PSC	Mif	Cd44	MIF	FALSE	TRUE	-23.9157	5.72522	-4.17726	0.000361973	0.431389	25	0.00120728	0.137996	9205	0.0896362	653	4	0	0	0	0	-0.0338145	0.0237392	TRUE
mode2	Fibroblast	Smooth_muscle	Mif	Cd44	MIF	FALSE	TRUE	-1.41545	0.369134	-3.83452	0.000847716	0.389978	25	0.00253916	0.137996	9205	0.0178372	32	3	0	0	0	0	0.00445876	0.0190923	TRUE
mode2	Fibroblast	Tuft-like	Mif	Cd44	MIF	FALSE	TRUE	27.6256	6.39856	4.31747	0.000255212	0.447654	25	0.000893367	0.137996	9205	0.193216	712	4	1	1	0.25	0.25	0.0201879	0.109543	TRUE
mode2	Fibroblast	cDC2	Mif	Cd44	MIF	FALSE	TRUE	-0.296277	0.194063	-1.5267	0.140471	0.0920152	25	0.215052	0.137996	9205	0.0132275	10	2	0	0	0	0	-0.021823	0.027679	TRUE
mode2	Islet	ADM	Mif	Cd44	MIF	FALSE	TRUE	-0.12114	0.110772	-1.0936	0.285453	0.049428	25	0.385344	0.122748	109	0.0313515	193	3	0	0	0	0	-0.0066482	0.022241	TRUE
mode2	Islet	Acinar	Mif	Cd44	MIF	FALSE	TRUE	-0.0054229	0.00526065	-1.03084	0.313334	0.0441613	25	0.415002	0.122748	109	0.00295372	9	2	0	0	0	0	-0.0113488	0.00489102	TRUE
mode2	Islet	Cancer_epithelial	Mif	Cd44	MIF	FALSE	TRUE	-0.43719	1.25667	-0.347895	0.731083	0.00523467	25	0.802907	0.122748	109	0.585452	58698	3	0	0	0	0	-0.0254584	0.0140602	TRUE
mode2	Islet	Cancer_mesenchymal	Mif	Cd44	MIF	FALSE	TRUE	0.450347	0.303606	1.48333	0.151562	0.0873112	25	0.228696	0.122748	109	0.701419	4844	3	0	0	0	0	-0.031273	0.0580846	TRUE
mode2	Islet	Ductal	Mif	Cd44	MIF	FALSE	TRUE	-1.24028	0.675762	-1.83538	0.0794149	0.127751	25	0.132096	0.122748	109	0.4219	5818	3	0	0	0	0	0.0436983	0.0104971	TRUE
mode2	Islet	Endothelial_vascular	Mif	Cd44	MIF	FALSE	TRUE	0.198449	0.0626595	3.16711	0.00430355	0.303675	25	0.0103318	0.122748	109	0.0123708	213	3	0	0	0	0	0.0141825	0.0424128	TRUE
mode2	Islet	Fibroblast	Mif	Cd44	MIF	FALSE	TRUE	0.0408129	0.37246	0.109577	0.913696	0.000521773	25	0.945344	0.122748	109	0.0463683	3093	3	0	0	0	0	-0.0219847	0.024969	TRUE
mode2	Islet	Islet	Mif	Cd44	MIF	FALSE	TRUE	-0.0140145	0.015897	-0.881582	0.387123	0.0326863	25	0.491022	0.122748	109	0.0619369	55	3	3	3	1	1	0.322162	0.179638	TRUE
mode2	Islet	Macrophage	Mif	Cd44	MIF	FALSE	TRUE	5.4269	1.51139	3.59068	0.00154493	0.359206	25	0.00425181	0.122748	109	0.242067	21589	3	0	0	0	0	-0.0260121	0.0622076	TRUE
mode2	Islet	Mural	Mif	Cd44	MIF	FALSE	TRUE	-0.000144824	0.00567979	-0.0254982	0.979878	2.8267000065632e-05	25	0.986997	0.122748	109	0.0158103	12	2	0	0	0	0	-0.00266094	0.00161781	TRUE
mode2	Islet	Neutrophil	Mif	Cd44	MIF	FALSE	TRUE	-0.00276224	0.0167055	-0.165349	0.870114	0.0011873	25	0.913983	0.122748	109	0.0434143	118	3	0	0	0	0	-7.46583e-05	0.0341257	TRUE
mode2	Islet	PSC	Mif	Cd44	MIF	FALSE	TRUE	0.324015	0.162255	1.99695	0.0577965	0.147764	25	0.100523	0.122748	109	0.0896362	653	3	0	0	0	0	-0.0352946	0.0014679	TRUE
mode2	Islet	Smooth_muscle	Mif	Cd44	MIF	FALSE	TRUE	0.0233562	0.00979694	2.38403	0.0257614	0.198148	25	0.0496892	0.122748	109	0.0178372	32	3	0	0	0	0	-0.0109264	0.00747995	TRUE
mode2	Islet	Tuft-like	Mif	Cd44	MIF	FALSE	TRUE	-0.213985	0.194242	-1.10164	0.282014	0.050121	25	0.381463	0.122748	109	0.193216	712	3	1	1	0.333333	0.333333	0.0937748	0.0791533	FALSE
mode2	Islet	cDC2	Mif	Cd44	MIF	FALSE	TRUE	-0.00561152	0.004567	-1.22871	0.231605	0.0615971	25	0.324691	0.122748	109	0.0132275	10	2	0	0	0	0	0.00690562	0.0187093	TRUE
mode2	Macrophage	ADM	Mif	Cd44	MIF	FALSE	TRUE	2.14184	2.8455	0.752711	0.459259	0.0240414	25	0.562524	0.170531	15209	0.0313515	193	4	0	0	0	0	-0.0295295	0.0716057	TRUE
mode2	Macrophage	Acinar	Mif	Cd44	MIF	FALSE	TRUE	0.0176084	0.136362	0.12913	0.898377	0.000724455	25	0.934198	0.170531	15209	0.00295372	9	2	0	0	0	0	-0.0103554	0.00876781	TRUE
mode2	Macrophage	Cancer_epithelial	Mif	Cd44	MIF	FALSE	TRUE	21.2846	31.6324	0.672873	0.507733	0.0193051	25	0.607711	0.170531	15209	0.585452	58698	4	1	1	0.25	0.25	0.0628294	0.0423719	TRUE
mode2	Macrophage	Cancer_mesenchymal	Mif	Cd44	MIF	FALSE	TRUE	-2.28097	8.04256	-0.283613	0.779245	0.00348504	25	0.842597	0.170531	15209	0.701419	4844	4	2	2	0.5	0.5	0.0908745	0.135036	FALSE
mode2	Macrophage	Ductal	Mif	Cd44	MIF	FALSE	TRUE	9.73914	18.2305	0.534221	0.598315	0.0122563	25	0.688839	0.170531	15209	0.4219	5818	4	1	1	0.25	0.25	0.043431	0.0597938	TRUE
mode2	Macrophage	Endothelial_vascular	Mif	Cd44	MIF	FALSE	TRUE	0.280113	1.90274	0.147216	0.884245	0.000941393	25	0.923444	0.170531	15209	0.0123708	213	4	0	0	0	0	0.00175629	0.0443118	TRUE
mode2	Macrophage	Fibroblast	Mif	Cd44	MIF	FALSE	TRUE	3.09184	9.42285	0.328121	0.745788	0.00465922	25	0.814978	0.170531	15209	0.0463683	3093	4	1	1	0.25	0.25	0.0340504	0.0971323	TRUE
mode2	Macrophage	Islet	Mif	Cd44	MIF	FALSE	TRUE	-0.409212	0.400783	-1.02103	0.31786	0.0433609	25	0.420174	0.170531	15209	0.0619369	55	3	0	0	0	0	-0.0287507	0.0125174	TRUE
mode2	Macrophage	Macrophage	Mif	Cd44	MIF	FALSE	TRUE	-5.90693	47.8494	-0.123448	0.902825	0.000662148	25	0.937415	0.170531	15209	0.242067	21589	4	3	3	0.75	0.75	0.112084	0.13037	TRUE
mode2	Macrophage	Mural	Mif	Cd44	MIF	FALSE	TRUE	0.176373	0.139218	1.26689	0.217875	0.0652308	25	0.309008	0.170531	15209	0.0158103	12	2	0	0	0	0	-0.0186926	0.0394293	TRUE
mode2	Macrophage	Neutrophil	Mif	Cd44	MIF	FALSE	TRUE	-0.710754	0.397001	-1.79031	0.086579	0.122311	25	0.142558	0.170531	15209	0.0434143	118	4	0	0	0	0	0.015432	0.014729	TRUE
mode2	Macrophage	PSC	Mif	Cd44	MIF	FALSE	TRUE	-1.02503	4.45062	-0.230313	0.819885	0.00230095	25	0.874129	0.170531	15209	0.0896362	653	4	0	0	0	0	0.0228606	0.0521573	TRUE
mode2	Macrophage	Smooth_muscle	Mif	Cd44	MIF	FALSE	TRUE	-0.071888	0.276957	-0.259564	0.79751	0.00292072	25	0.857675	0.170531	15209	0.0178372	32	3	0	0	0	0	0.0156394	0.0135219	TRUE
mode2	Macrophage	Tuft-like	Mif	Cd44	MIF	FALSE	TRUE	-1.1701	5.04668	-0.231855	0.818701	0.00233181	25	0.873125	0.170531	15209	0.193216	712	4	0	0	0	0	-0.109454	0.0433204	TRUE
mode2	Macrophage	cDC2	Mif	Cd44	MIF	FALSE	TRUE	-0.0758543	0.118469	-0.64029	0.528312	0.0175127	25	0.626798	0.170531	15209	0.0132275	10	2	0	0	0	0	-0.00836691	0.0464813	TRUE
mode2	PSC	ADM	Mif	Cd44	MIF	FALSE	TRUE	-1.11513	1.8289	-0.609728	0.548019	0.0159067	25	0.644732	0.10199	743	0.0313515	193	4	0	0	0	0	-0.00633466	0.0325455	TRUE
mode2	PSC	Acinar	Mif	Cd44	MIF	FALSE	TRUE	-0.00717657	0.0873007	-0.0822052	0.935195	0.000293727	25	0.959236	0.10199	743	0.00295372	9	2	0	0	0	0	-0.0315904	0.0161446	TRUE
mode2	PSC	Cancer_epithelial	Mif	Cd44	MIF	FALSE	TRUE	18.5747	20.0752	0.925256	0.36444	0.035886	25	0.467163	0.10199	743	0.585452	58698	4	0	0	0	0	-0.00395846	0.0556331	TRUE
mode2	PSC	Cancer_mesenchymal	Mif	Cd44	MIF	FALSE	TRUE	1.23901	5.15035	0.240569	0.812021	0.00250991	25	0.868399	0.10199	743	0.701419	4844	4	1	1	0.25	0.25	0.0210973	0.12875	TRUE
mode2	PSC	Ductal	Mif	Cd44	MIF	FALSE	TRUE	-6.12366	11.6714	-0.524671	0.604833	0.0118271	25	0.694642	0.10199	743	0.4219	5818	4	1	1	0.25	0.25	0.0312012	0.10212	TRUE
mode2	PSC	Endothelial_vascular	Mif	Cd44	MIF	FALSE	TRUE	0.225238	1.21756	0.18499	0.854858	0.00148568	25	0.901637	0.10199	743	0.0123708	213	4	2	2	0.5	0.5	0.105803	0.0405249	FALSE
mode2	PSC	Fibroblast	Mif	Cd44	MIF	FALSE	TRUE	2.37783	6.02506	0.394656	0.696733	0.00672634	25	0.774004	0.10199	743	0.0463683	3093	4	1	1	0.25	0.25	0.0604135	0.0478123	TRUE
mode2	PSC	Islet	Mif	Cd44	MIF	FALSE	TRUE	-0.197842	0.259016	-0.76382	0.452739	0.0247386	25	0.555987	0.10199	743	0.0619369	55	3	0	0	0	0	-0.0100977	0.00143062	TRUE
mode2	PSC	Macrophage	Mif	Cd44	MIF	FALSE	TRUE	7.21419	30.6004	0.235755	0.815709	0.00241071	25	0.870536	0.10199	743	0.242067	21589	4	2	2	0.5	0.5	0.167972	0.141385	FALSE
mode2	PSC	Mural	Mif	Cd44	MIF	FALSE	TRUE	0.0901183	0.0902304	0.998757	0.328305	0.0415675	25	0.430768	0.10199	743	0.0158103	12	2	0	0	0	0	0.00728884	0.0132722	TRUE
mode2	PSC	Neutrophil	Mif	Cd44	MIF	FALSE	TRUE	0.328893	0.262426	1.25328	0.222696	0.0639259	25	0.314814	0.10199	743	0.0434143	118	4	0	0	0	0	0.0363623	0.0148602	TRUE
mode2	PSC	PSC	Mif	Cd44	MIF	FALSE	TRUE	0.232748	2.8516	0.0816201	0.935655	0.000289562	25	0.959525	0.10199	743	0.0896362	653	4	4	4	1	1	0.207547	0.042744	TRUE
mode2	PSC	Smooth_muscle	Mif	Cd44	MIF	FALSE	TRUE	0.0360614	0.177373	0.203308	0.840682	0.00179392	25	0.890158	0.10199	743	0.0178372	32	3	1	1	0.333333	0.333333	0.0277328	0.0655441	FALSE
mode2	PSC	Tuft-like	Mif	Cd44	MIF	FALSE	TRUE	-1.51962	3.21846	-0.472158	0.641263	0.00959968	25	0.726604	0.10199	743	0.193216	712	4	0	0	0	0	-0.0317046	0.0111562	TRUE
mode2	PSC	cDC2	Mif	Cd44	MIF	FALSE	TRUE	-0.00503844	0.0764944	-0.0658668	0.948053	0.000188592	25	0.967743	0.10199	743	0.0132275	10	2	0	0	0	0	0.0337086	0.0406938	TRUE
mode2	Smooth_muscle	ADM	Mif	Cd44	MIF	FALSE	TRUE	0.715539	0.950482	0.752817	0.459197	0.024048	25	0.562512	0.099777	179	0.0313515	193	3	0	0	0	0	-0.0313621	0.017631	TRUE
mode2	Smooth_muscle	Acinar	Mif	Cd44	MIF	FALSE	TRUE	0.0537594	0.0441654	1.21723	0.23586	0.0605207	25	0.328993	0.099777	179	0.00295372	9	2	0	0	0	0	-0.00752995	0.00412821	TRUE
mode2	Smooth_muscle	Cancer_epithelial	Mif	Cd44	MIF	FALSE	TRUE	-19.8942	9.8303	-2.02376	0.0547636	0.151154	25	0.0957876	0.099777	179	0.585452	58698	3	0	0	0	0	-0.0432194	0.0617857	TRUE
mode2	Smooth_muscle	Cancer_mesenchymal	Mif	Cd44	MIF	FALSE	TRUE	-2.58688	2.63655	-0.981161	0.336722	0.040174	25	0.438778	0.099777	179	0.701419	4844	3	0	0	0	0	0.0333384	0.0444893	TRUE
mode2	Smooth_muscle	Ductal	Mif	Cd44	MIF	FALSE	TRUE	3.82969	6.07498	0.630403	0.534645	0.0169851	25	0.632577	0.099777	179	0.4219	5818	3	0	0	0	0	0.0075642	0.0406688	TRUE
mode2	Smooth_muscle	Endothelial_vascular	Mif	Cd44	MIF	FALSE	TRUE	-0.583087	0.624144	-0.934219	0.359896	0.036559	25	0.46273	0.099777	179	0.0123708	213	3	0	0	0	0	0.0164207	0.0530029	TRUE
mode2	Smooth_muscle	Fibroblast	Mif	Cd44	MIF	FALSE	TRUE	-5.18096	2.96416	-1.74787	0.0938265	0.117253	25	0.152839	0.099777	179	0.0463683	3093	3	0	0	0	0	0.00453848	0.0215467	TRUE
mode2	Smooth_muscle	Islet	Mif	Cd44	MIF	FALSE	TRUE	0.34151	0.116893	2.92157	0.00767674	0.270665	25	0.0172003	0.099777	179	0.0619369	55	3	0	0	0	0	0.0239569	0.0267305	TRUE
mode2	Smooth_muscle	Macrophage	Mif	Cd44	MIF	FALSE	TRUE	-13.1574	15.7514	-0.835321	0.41213	0.0294442	25	0.516441	0.099777	179	0.242067	21589	3	1	1	0.333333	0.333333	0.0564736	0.0789584	FALSE
mode2	Smooth_muscle	Mural	Mif	Cd44	MIF	FALSE	TRUE	-0.0396754	0.0473815	-0.837362	0.411006	0.029584	25	0.51557	0.099777	179	0.0158103	12	2	0	0	0	0	-0.00944015	0.00622448	TRUE
mode2	Smooth_muscle	Neutrophil	Mif	Cd44	MIF	FALSE	TRUE	0.00213932	0.141549	0.0151136	0.988072	9.93129113048617e-06	25	0.992201	0.099777	179	0.0434143	118	3	0	0	0	0	-0.0115802	0.0142335	TRUE
mode2	Smooth_muscle	PSC	Mif	Cd44	MIF	FALSE	TRUE	-1.45104	1.45728	-0.995714	0.32975	0.041325	25	0.432402	0.099777	179	0.0896362	653	3	0	0	0	0	0.00369831	0.043376	TRUE
mode2	Smooth_muscle	Smooth_muscle	Mif	Cd44	MIF	FALSE	TRUE	-0.052921	0.0919883	-0.575302	0.570673	0.014186	25	0.663943	0.099777	179	0.0178372	32	3	1	1	0.333333	0.333333	0.0739385	0.0763125	FALSE
mode2	Smooth_muscle	Tuft-like	Mif	Cd44	MIF	FALSE	TRUE	2.79872	1.58362	1.7673	0.0904458	0.119561	25	0.148092	0.099777	179	0.193216	712	3	0	0	0	0	0.00570648	0.0443291	TRUE
mode2	Smooth_muscle	cDC2	Mif	Cd44	MIF	FALSE	TRUE	-0.0459375	0.0387573	-1.18526	0.248017	0.057564	25	0.342898	0.099777	179	0.0132275	10	2	0	0	0	0	-0.010189	0.0022457	TRUE
mode2	Tuft-like	ADM	Mif	Cd44	MIF	FALSE	TRUE	-0.0350617	0.421295	-0.0832237	0.934462	0.00032971	23	0.958649	0.154953	571	0.0313515	193	4	0	0	0	0	-0.0278656	0.0479	TRUE
mode2	Tuft-like	Acinar	Mif	Cd44	MIF	FALSE	TRUE	-0.00666507	0.0195642	-0.340677	0.736731	0.00549633	23	0.808021	0.154953	571	0.00295372	9	2	0	0	0	0	-0.00309605	0.0510083	TRUE
mode2	Tuft-like	Cancer_epithelial	Mif	Cd44	MIF	FALSE	TRUE	-2.31133	4.88848	-0.472812	0.641225	0.0105332	23	0.726604	0.154953	571	0.585452	58698	4	0	0	0	0	-0.0882367	0.0876534	TRUE
mode2	Tuft-like	Cancer_mesenchymal	Mif	Cd44	MIF	FALSE	TRUE	0.371503	1.10684	0.335644	0.740469	0.00533599	23	0.810887	0.154953	571	0.701419	4844	4	0	0	0	0	-0.124127	0.155731	TRUE
mode2	Tuft-like	Ductal	Mif	Cd44	MIF	FALSE	TRUE	-0.391166	2.44289	-0.160124	0.874313	0.00121945	23	0.91726	0.154953	571	0.4219	5818	4	1	1	0.25	0.25	0.0732886	0.137643	TRUE
mode2	Tuft-like	Endothelial_vascular	Mif	Cd44	MIF	FALSE	TRUE	-0.0219855	0.214067	-0.102704	0.919173	0.000502036	23	0.949104	0.154953	571	0.0123708	213	4	0	0	0	0	-0.0242133	0.0508297	TRUE
mode2	Tuft-like	Fibroblast	Mif	Cd44	MIF	FALSE	TRUE	-0.42778	1.42597	-0.299992	0.767132	0.00426721	23	0.832844	0.154953	571	0.0463683	3093	4	0	0	0	0	-0.0749231	0.0754691	TRUE
mode2	Tuft-like	Islet	Mif	Cd44	MIF	FALSE	TRUE	0.0197771	0.0609353	0.324558	0.748726	0.00499107	23	0.817528	0.154953	571	0.0619369	55	3	0	0	0	0	0.0363249	0.0522307	TRUE
mode2	Tuft-like	Macrophage	Mif	Cd44	MIF	FALSE	TRUE	1.45667	5.11396	0.284842	0.778555	0.0038487	23	0.842017	0.154953	571	0.242067	21589	4	0	0	0	0	-0.140526	0.143234	TRUE
mode2	Tuft-like	Mural	Mif	Cd44	MIF	FALSE	TRUE	-0.0204218	0.0211046	-0.967645	0.344235	0.0426842	23	0.446454	0.154953	571	0.0158103	12	2	0	0	0	0	0.0182818	0.00286776	TRUE
mode2	Tuft-like	Neutrophil	Mif	Cd44	MIF	FALSE	TRUE	-0.04813	0.0633732	-0.759469	0.456014	0.0267321	23	0.55917	0.154953	571	0.0434143	118	4	0	0	0	0	-0.0289233	0.0296428	TRUE
mode2	Tuft-like	PSC	Mif	Cd44	MIF	FALSE	TRUE	-0.122173	0.572926	-0.213244	0.833193	0.00216071	23	0.88448	0.154953	571	0.0896362	653	4	0	0	0	0	-0.0806491	0.0402063	TRUE
mode2	Tuft-like	Smooth_muscle	Mif	Cd44	MIF	FALSE	TRUE	0.0215903	0.0327199	0.659854	0.51652	0.0203125	23	0.61593	0.154953	571	0.0178372	32	3	0	0	0	0	-0.0159297	0.0183878	TRUE
mode2	Tuft-like	Tuft-like	Mif	Cd44	MIF	FALSE	TRUE	0.137875	0.738852	0.186606	0.85376	0.00165544	23	0.90083	0.154953	571	0.193216	712	4	3	3	0.75	0.75	0.377306	0.276661	TRUE
mode2	Tuft-like	cDC2	Mif	Cd44	MIF	FALSE	TRUE	0.000511486	0.0168928	0.0302784	0.976131	4.36542922553296e-05	23	0.984672	0.154953	571	0.0132275	10	2	0	0	0	0	-0.0113586	0.00535298	TRUE
mode2	ADM	ADM	Mif	Ackr3	MIF	FALSE	TRUE	-0.0740693	0.193828	-0.38214	0.705866	0.00630911	25	0.781621	0.18681	1150	0.00552307	34	4	3	3	0.75	0.75	0.155977	0.0539763	TRUE
mode2	ADM	Cancer_epithelial	Mif	Ackr3	MIF	FALSE	TRUE	2.30456	4.0571	0.568031	0.575518	0.0138346	25	0.668358	0.18681	1150	0.0283261	2840	4	0	0	0	0	-0.1003	0.0282704	TRUE
mode2	ADM	Cancer_mesenchymal	Mif	Ackr3	MIF	FALSE	TRUE	0.206868	0.251161	0.823649	0.418598	0.0286505	25	0.52297	0.18681	1150	0.0425717	294	4	0	0	0	0	-0.0415921	0.0257753	TRUE
mode2	ADM	Endothelial_lymphatic	Mif	Ackr3	MIF	FALSE	TRUE	-0.0386606	0.0268129	-1.44187	0.162819	0.0828973	25	0.242736	0.18681	1150	0.0349794	68	2	0	0	0	0	0.0052578	0.0364751	TRUE
mode2	ADM	Endothelial_vascular	Mif	Ackr3	MIF	FALSE	TRUE	0.279377	0.336286	0.830771	0.414644	0.0291336	25	0.518869	0.18681	1150	0.0318272	548	4	0	0	0	0	-0.0168609	0.0397543	TRUE
mode2	ADM	Fibroblast	Mif	Ackr3	MIF	FALSE	TRUE	0.557644	1.07917	0.516736	0.610274	0.0114762	25	0.699109	0.18681	1150	0.0237763	1586	4	0	0	0	0	0.0473267	0.010945	TRUE
mode2	ADM	Mural	Mif	Ackr3	MIF	FALSE	TRUE	0.030487	0.0272058	1.12061	0.274021	0.0517716	25	0.372667	0.18681	1150	0.030303	23	3	0	0	0	0	0.00957859	0.0201042	TRUE
mode2	ADM	PSC	Mif	Ackr3	MIF	FALSE	TRUE	0.063869	0.0671246	0.9515	0.351244	0.0378723	25	0.454143	0.18681	1150	0.00809883	59	3	1	1	0.333333	0.333333	0.0368341	0.0895625	FALSE
mode2	ADM	Smooth_muscle	Mif	Ackr3	MIF	FALSE	TRUE	0.0599809	0.0240022	2.49897	0.0200394	0.213537	25	0.0400012	0.18681	1150	0.0295429	53	3	0	0	0	0	-0.00631254	0.0305191	TRUE
mode2	Acinar	ADM	Mif	Ackr3	MIF	FALSE	TRUE	0.0915375	0.155584	0.588346	0.562034	0.0148269	25	0.656505	0.102396	312	0.00552307	34	4	0	0	0	0	0.00170457	0.0280766	TRUE
mode2	Acinar	Cancer_epithelial	Mif	Ackr3	MIF	FALSE	TRUE	-3.84286	3.19456	-1.20294	0.241236	0.0591919	25	0.335367	0.102396	312	0.0283261	2840	4	0	0	0	0	-0.0959445	0.0328295	TRUE
mode2	Acinar	Cancer_mesenchymal	Mif	Ackr3	MIF	FALSE	TRUE	-0.343548	0.192545	-1.78424	0.0875836	0.121585	25	0.144076	0.102396	312	0.0425717	294	4	0	0	0	0	-0.00985505	0.00978578	TRUE
mode2	Acinar	Endothelial_lymphatic	Mif	Ackr3	MIF	FALSE	TRUE	-0.00391351	0.0225564	-0.173499	0.863777	0.00130707	25	0.908739	0.102396	312	0.0349794	68	2	0	0	0	0	0.0308792	0.00120721	TRUE
mode2	Acinar	Endothelial_vascular	Mif	Ackr3	MIF	FALSE	TRUE	-0.472371	0.256902	-1.83872	0.0789042	0.128157	25	0.131402	0.102396	312	0.0318272	548	4	0	0	0	0	-0.0277799	0.0301447	TRUE
mode2	Acinar	Fibroblast	Mif	Ackr3	MIF	FALSE	TRUE	1.05295	0.847019	1.24312	0.226346	0.0629591	25	0.318762	0.102396	312	0.0237763	1586	4	1	1	0.25	0.25	0.0772928	0.118822	TRUE
mode2	Acinar	Mural	Mif	Ackr3	MIF	FALSE	TRUE	0.0232915	0.021993	1.05904	0.300577	0.0464965	25	0.401252	0.102396	312	0.030303	23	3	0	0	0	0	-0.00433366	0.00772029	TRUE
mode2	Acinar	PSC	Mif	Ackr3	MIF	FALSE	TRUE	-0.0737004	0.052984	-1.39099	0.177538	0.0775968	25	0.260974	0.102396	312	0.00809883	59	3	0	0	0	0	-0.0189053	0.00953215	TRUE
mode2	Acinar	Smooth_muscle	Mif	Ackr3	MIF	FALSE	TRUE	-0.0208054	0.0213832	-0.97298	0.340686	0.0395332	25	0.442662	0.102396	312	0.0295429	53	3	0	0	0	0	-0.0112991	0.00470167	TRUE
mode2	Cancer_epithelial	ADM	Mif	Ackr3	MIF	FALSE	TRUE	0.880781	0.757923	1.1621	0.257113	0.0554598	25	0.353485	0.30277	30356	0.00552307	34	4	0	0	0	0	0.00770965	0.0556046	TRUE
mode2	Cancer_epithelial	Cancer_epithelial	Mif	Ackr3	MIF	FALSE	TRUE	-29.1183	15.2193	-1.91325	0.0682443	0.137301	25	0.116026	0.30277	30356	0.0283261	2840	4	0	0	0	0	-0.0179901	0.139864	TRUE
mode2	Cancer_epithelial	Cancer_mesenchymal	Mif	Ackr3	MIF	FALSE	TRUE	-2.51987	0.876691	-2.8743	0.00856777	0.264273	25	0.018961	0.30277	30356	0.0425717	294	4	0	0	0	0	0.00176245	0.0754262	TRUE
mode2	Cancer_epithelial	Endothelial_lymphatic	Mif	Ackr3	MIF	FALSE	TRUE	-0.0267222	0.112156	-0.238259	0.81379	0.00246207	25	0.869413	0.30277	30356	0.0349794	68	2	0	0	0	0	0.0174192	0.0127038	TRUE
mode2	Cancer_epithelial	Endothelial_vascular	Mif	Ackr3	MIF	FALSE	TRUE	-3.7319	1.12614	-3.31388	0.00302734	0.323166	25	0.00759504	0.30277	30356	0.0318272	548	4	0	0	0	0	-0.0304591	0.0467703	TRUE
mode2	Cancer_epithelial	Fibroblast	Mif	Ackr3	MIF	FALSE	TRUE	11.0195	3.69753	2.98022	0.00669377	0.278583	25	0.015225	0.30277	30356	0.0237763	1586	4	2	2	0.5	0.5	0.0951367	0.102618	FALSE
mode2	Cancer_epithelial	Mural	Mif	Ackr3	MIF	FALSE	TRUE	0.344508	0.0859996	4.00593	0.00055432	0.410973	25	0.00175105	0.30277	30356	0.030303	23	3	0	0	0	0	0.00403547	0.028158	TRUE
mode2	Cancer_epithelial	PSC	Mif	Ackr3	MIF	FALSE	TRUE	-0.553684	0.249004	-2.2236	0.0362799	0.176936	25	0.0668533	0.30277	30356	0.00809883	59	3	0	0	0	0	-0.0188659	0.00342121	TRUE
mode2	Cancer_epithelial	Smooth_muscle	Mif	Ackr3	MIF	FALSE	TRUE	0.0919875	0.106844	0.860955	0.39815	0.0312217	25	0.50262	0.30277	30356	0.0295429	53	3	0	0	0	0	-0.00022741	0.0367594	TRUE
mode2	Cancer_mesenchymal	ADM	Mif	Ackr3	MIF	FALSE	TRUE	1.42558	0.272368	5.23403	2.61531865260871e-05	0.543606	25	0.000123168	0.321894	2223	0.00552307	34	4	0	0	0	0	-0.0386437	0.0250788	TRUE
mode2	Cancer_mesenchymal	Cancer_epithelial	Mif	Ackr3	MIF	FALSE	TRUE	-30.8544	5.51066	-5.59904	1.06906119951956e-05	0.576811	25	5.65269376547924e-05	0.321894	2223	0.0283261	2840	4	3	3	0.75	0.75	0.11612	0.0334593	TRUE
mode2	Cancer_mesenchymal	Cancer_mesenchymal	Mif	Ackr3	MIF	FALSE	TRUE	-1.88191	0.353866	-5.31813	2.12619487124045e-05	0.551504	25	0.000102751	0.321894	2223	0.0425717	294	4	3	3	0.75	0.75	0.194336	0.0992217	TRUE
mode2	Cancer_mesenchymal	Endothelial_lymphatic	Mif	Ackr3	MIF	FALSE	TRUE	-0.148376	0.0491227	-3.02052	0.00608946	0.284014	25	0.0140425	0.321894	2223	0.0349794	68	2	0	0	0	0	0.0285314	0.0283699	TRUE
mode2	Cancer_mesenchymal	Endothelial_vascular	Mif	Ackr3	MIF	FALSE	TRUE	-2.50992	0.476323	-5.26935	2.39734132390949e-05	0.546941	25	0.000114045	0.321894	2223	0.0318272	548	4	0	0	0	0	0.0206874	0.0454212	TRUE
mode2	Cancer_mesenchymal	Fibroblast	Mif	Ackr3	MIF	FALSE	TRUE	5.58312	1.92607	2.89871	0.00809594	0.267575	25	0.0180422	0.321894	2223	0.0237763	1586	4	0	0	0	0	-0.077445	0.112257	TRUE
mode2	Cancer_mesenchymal	Mural	Mif	Ackr3	MIF	FALSE	TRUE	0.120224	0.0522246	2.30206	0.0307242	0.187265	25	0.0578681	0.321894	2223	0.030303	23	3	0	0	0	0	-0.0174297	0.035262	TRUE
mode2	Cancer_mesenchymal	PSC	Mif	Ackr3	MIF	FALSE	TRUE	-0.477628	0.101069	-4.72574	9.22116050537745e-05	0.49264	25	0.000369154	0.321894	2223	0.00809883	59	3	0	0	0	0	-0.00916761	0.0686812	TRUE
mode2	Cancer_mesenchymal	Smooth_muscle	Mif	Ackr3	MIF	FALSE	TRUE	-0.0476664	0.0552316	-0.863029	0.397032	0.0313676	25	0.501355	0.321894	2223	0.0295429	53	3	0	0	0	0	0.009808	0.0232494	TRUE
mode2	Ductal	ADM	Mif	Ackr3	MIF	FALSE	TRUE	0.586837	0.945243	0.620832	0.540814	0.0164817	25	0.638548	0.205511	2834	0.00552307	34	4	0	0	0	0	0.0147132	0.0525074	TRUE
mode2	Ductal	Cancer_epithelial	Mif	Ackr3	MIF	FALSE	TRUE	-10.5345	19.9055	-0.529225	0.60172	0.0120309	25	0.691802	0.205511	2834	0.0283261	2840	4	0	0	0	0	-0.0952455	0.0497303	TRUE
mode2	Ductal	Cancer_mesenchymal	Mif	Ackr3	MIF	FALSE	TRUE	-0.871078	1.23591	-0.704809	0.488006	0.0211414	25	0.590049	0.205511	2834	0.0425717	294	4	0	0	0	0	-0.0343702	0.0607191	TRUE
mode2	Ductal	Endothelial_lymphatic	Mif	Ackr3	MIF	FALSE	TRUE	-0.266669	0.125476	-2.12526	0.0445239	0.164145	25	0.0801059	0.205511	2834	0.0349794	68	2	0	0	0	0	-0.0101963	0.00668556	TRUE
mode2	Ductal	Endothelial_vascular	Mif	Ackr3	MIF	FALSE	TRUE	-0.78886	1.66487	-0.473826	0.640091	0.00966697	25	0.725953	0.205511	2834	0.0318272	548	4	0	0	0	0	0.00346391	0.0517739	TRUE
mode2	Ductal	Fibroblast	Mif	Ackr3	MIF	FALSE	TRUE	1.37606	5.3128	0.259009	0.797932	0.00290829	25	0.857914	0.205511	2834	0.0237763	1586	4	1	1	0.25	0.25	0.04291	0.134415	TRUE
mode2	Ductal	Mural	Mif	Ackr3	MIF	FALSE	TRUE	0.0269074	0.136836	0.196639	0.845837	0.00167835	25	0.894128	0.205511	2834	0.030303	23	3	0	0	0	0	0.0252845	0.0345573	TRUE
mode2	Ductal	PSC	Mif	Ackr3	MIF	FALSE	TRUE	-0.517838	0.317596	-1.63049	0.116617	0.103611	25	0.18398	0.205511	2834	0.00809883	59	3	0	0	0	0	0.00574442	0.0491191	TRUE
mode2	Ductal	Smooth_muscle	Mif	Ackr3	MIF	FALSE	TRUE	0.0421766	0.132378	0.318606	0.7529	0.00439408	25	0.820594	0.205511	2834	0.0295429	53	3	0	0	0	0	0.0114961	0.0249139	TRUE
mode2	Endothelial_vascular	ADM	Mif	Ackr3	MIF	FALSE	TRUE	2.90569	1.81308	1.60262	0.122664	0.100452	25	0.192171	0.0876989	1510	0.00552307	34	4	0	0	0	0	-0.00437931	0.0497938	TRUE
mode2	Endothelial_vascular	Cancer_epithelial	Mif	Ackr3	MIF	FALSE	TRUE	-43.8043	39.1134	-1.11993	0.274302	0.0517124	25	0.372945	0.0876989	1510	0.0283261	2840	4	1	1	0.25	0.25	0.0584044	0.0645207	TRUE
mode2	Endothelial_vascular	Cancer_mesenchymal	Mif	Ackr3	MIF	FALSE	TRUE	-2.76759	2.43805	-1.13517	0.267997	0.0530538	25	0.366261	0.0876989	1510	0.0425717	294	4	0	0	0	0	0.00402306	0.0307804	TRUE
mode2	Endothelial_vascular	Endothelial_lymphatic	Mif	Ackr3	MIF	FALSE	TRUE	-0.199187	0.272112	-0.732002	0.471561	0.0227664	25	0.575117	0.0876989	1510	0.0349794	68	2	0	0	0	0	-0.00203865	0.0256652	TRUE
mode2	Endothelial_vascular	Endothelial_vascular	Mif	Ackr3	MIF	FALSE	TRUE	-4.26271	3.23553	-1.31747	0.200656	0.0701705	25	0.289023	0.0876989	1510	0.0318272	548	4	2	2	0.5	0.5	0.0910404	0.060875	FALSE
mode2	Endothelial_vascular	Fibroblast	Mif	Ackr3	MIF	FALSE	TRUE	0.275364	10.671	0.025805	0.979635	2.8951206639299e-05	25	0.986997	0.0876989	1510	0.0237763	1586	4	0	0	0	0	0.0282569	0.061385	TRUE
mode2	Endothelial_vascular	Mural	Mif	Ackr3	MIF	FALSE	TRUE	0.159413	0.272657	0.584666	0.564464	0.0146447	25	0.658562	0.0876989	1510	0.030303	23	3	0	0	0	0	0.0219912	0.0332812	TRUE
mode2	Endothelial_vascular	PSC	Mif	Ackr3	MIF	FALSE	TRUE	-0.845109	0.649304	-1.30156	0.205953	0.068602	25	0.295198	0.0876989	1510	0.00809883	59	3	0	0	0	0	0.0140098	0.0317308	TRUE
mode2	Endothelial_vascular	Smooth_muscle	Mif	Ackr3	MIF	FALSE	TRUE	-0.441417	0.249663	-1.76805	0.0903175	0.119651	25	0.14797	0.0876989	1510	0.0295429	53	3	0	0	0	0	0.000807585	0.0221797	TRUE
mode2	Fibroblast	ADM	Mif	Ackr3	MIF	FALSE	TRUE	6.80053	1.59639	4.25995	0.00029457	0.44103	25	0.00101149	0.137996	9205	0.00552307	34	4	0	0	0	0	0.000710324	0.0215678	TRUE
mode2	Fibroblast	Cancer_epithelial	Mif	Ackr3	MIF	FALSE	TRUE	-150.13	32.137	-4.67157	0.000105533	0.486878	25	0.0004136	0.137996	9205	0.0283261	2840	4	0	0	0	0	-0.032828	0.0632333	TRUE
mode2	Fibroblast	Cancer_mesenchymal	Mif	Ackr3	MIF	FALSE	TRUE	-9.09399	2.05808	-4.41869	0.000198271	0.459139	25	0.000715296	0.137996	9205	0.0425717	294	4	0	0	0	0	-0.0124882	0.061202	TRUE
mode2	Fibroblast	Endothelial_lymphatic	Mif	Ackr3	MIF	FALSE	TRUE	-0.553882	0.284944	-1.94383	0.0642493	0.141101	25	0.110117	0.137996	9205	0.0349794	68	2	0	0	0	0	0.0343396	0.012164	TRUE
mode2	Fibroblast	Endothelial_vascular	Mif	Ackr3	MIF	FALSE	TRUE	-12.8861	2.61281	-4.9319	5.52276332742263e-05	0.513985	25	0.000236444	0.137996	9205	0.0318272	548	4	0	0	0	0	0.0144491	0.0247122	TRUE
mode2	Fibroblast	Fibroblast	Mif	Ackr3	MIF	FALSE	TRUE	22.3375	10.9715	2.03596	0.0534311	0.152702	25	0.0938364	0.137996	9205	0.0237763	1586	4	1	1	0.25	0.25	0.064976	0.0931009	TRUE
mode2	Fibroblast	Mural	Mif	Ackr3	MIF	FALSE	TRUE	0.397652	0.295386	1.34621	0.191353	0.07304	25	0.277717	0.137996	9205	0.030303	23	3	0	0	0	0	0.0118641	0.00562066	TRUE
mode2	Fibroblast	PSC	Mif	Ackr3	MIF	FALSE	TRUE	-2.22757	0.59075	-3.77074	0.000992346	0.382028	25	0.00291029	0.137996	9205	0.00809883	59	3	0	0	0	0	0.0427161	0.0459177	TRUE
mode2	Fibroblast	Smooth_muscle	Mif	Ackr3	MIF	FALSE	TRUE	-0.598365	0.269755	-2.21818	0.0366955	0.176227	25	0.0674811	0.137996	9205	0.0295429	53	3	0	0	0	0	0.0278792	0.0274095	TRUE
mode2	Islet	ADM	Mif	Ackr3	MIF	FALSE	TRUE	-0.0548653	0.0480864	-1.14097	0.265622	0.0535689	25	0.363704	0.122748	109	0.00552307	34	3	0	0	0	0	-0.0158639	0.0100425	TRUE
mode2	Islet	Cancer_epithelial	Mif	Ackr3	MIF	FALSE	TRUE	1.49478	0.990677	1.50885	0.144954	0.090068	25	0.220727	0.122748	109	0.0283261	2840	3	0	0	0	0	-0.0245511	0.0160573	TRUE
mode2	Islet	Cancer_mesenchymal	Mif	Ackr3	MIF	FALSE	TRUE	0.124852	0.0593204	2.1047	0.0464473	0.161495	25	0.0831927	0.122748	109	0.0425717	294	3	0	0	0	0	-0.0191084	0.0130674	TRUE
mode2	Islet	Endothelial_lymphatic	Mif	Ackr3	MIF	FALSE	TRUE	-0.00374645	0.00707439	-0.529579	0.601479	0.0120468	25	0.691648	0.122748	109	0.0349794	68	2	0	0	0	0	-0.00388307	0.0143537	TRUE
mode2	Islet	Endothelial_vascular	Mif	Ackr3	MIF	FALSE	TRUE	0.140763	0.0816436	1.72412	0.0981035	0.114451	25	0.158873	0.122748	109	0.0318272	548	3	0	0	0	0	-0.0203017	0.00596191	TRUE
mode2	Islet	Fibroblast	Mif	Ackr3	MIF	FALSE	TRUE	-0.317519	0.267858	-1.1854	0.247962	0.0575771	25	0.342898	0.122748	109	0.0237763	1586	3	2	2	0.666667	0.666667	0.099664	0.0291091	FALSE
mode2	Islet	Mural	Mif	Ackr3	MIF	FALSE	TRUE	-0.0055013	0.00700893	-0.784898	0.440524	0.0260867	25	0.544201	0.122748	109	0.030303	23	3	0	0	0	0	0.000891313	0.0220686	TRUE
mode2	Islet	PSC	Mif	Ackr3	MIF	FALSE	TRUE	0.0341743	0.0158697	2.15344	0.0420043	0.167791	25	0.0761173	0.122748	109	0.00809883	59	2	0	0	0	0	0.0263036	0.056494	TRUE
mode2	Islet	Smooth_muscle	Mif	Ackr3	MIF	FALSE	TRUE	0.00365548	0.00683781	0.534597	0.598059	0.0122733	25	0.688618	0.122748	109	0.0295429	53	3	0	0	0	0	0.0138395	0.0241208	TRUE
mode2	Macrophage	ADM	Mif	Ackr3	MIF	FALSE	TRUE	-0.0624136	1.25302	-0.0498106	0.960703	0.000107862	25	0.976324	0.170531	15209	0.00552307	34	4	0	0	0	0	-0.00918993	0.0409281	TRUE
mode2	Macrophage	Cancer_epithelial	Mif	Ackr3	MIF	FALSE	TRUE	-4.47391	26.3123	-0.170031	0.866472	0.0012554	25	0.910822	0.170531	15209	0.0283261	2840	4	0	0	0	0	0.0806035	0.0100943	TRUE
mode2	Macrophage	Cancer_mesenchymal	Mif	Ackr3	MIF	FALSE	TRUE	-0.310936	1.64103	-0.189476	0.851382	0.00155849	25	0.898935	0.170531	15209	0.0425717	294	4	0	0	0	0	0.0228254	0.0661839	TRUE
mode2	Macrophage	Endothelial_lymphatic	Mif	Ackr3	MIF	FALSE	TRUE	-0.123521	0.178589	-0.691652	0.496079	0.0203754	25	0.59693	0.170531	15209	0.0349794	68	2	0	0	0	0	0.00571997	0.0132741	TRUE
mode2	Macrophage	Endothelial_vascular	Mif	Ackr3	MIF	FALSE	TRUE	0.398994	2.1979	0.181534	0.857539	0.00143076	25	0.903847	0.170531	15209	0.0318272	548	4	0	0	0	0	0.0153701	0.0201393	TRUE
mode2	Macrophage	Fibroblast	Mif	Ackr3	MIF	FALSE	TRUE	7.52663	6.81663	1.10416	0.280943	0.0503389	25	0.380347	0.170531	15209	0.0237763	1586	4	0	0	0	0	-0.0934601	0.0451682	TRUE
mode2	Macrophage	Mural	Mif	Ackr3	MIF	FALSE	TRUE	0.151679	0.177251	0.85573	0.400974	0.0308556	25	0.505322	0.170531	15209	0.030303	23	3	0	0	0	0	-0.00346796	0.0450954	TRUE
mode2	Macrophage	PSC	Mif	Ackr3	MIF	FALSE	TRUE	0.387588	0.433549	0.893989	0.380587	0.0335816	25	0.483867	0.170531	15209	0.00809883	59	3	0	0	0	0	-0.021135	0.0137396	TRUE
mode2	Macrophage	Smooth_muscle	Mif	Ackr3	MIF	FALSE	TRUE	0.333045	0.160002	2.0815	0.0487072	0.158515	25	0.0865381	0.170531	15209	0.0295429	53	3	0	0	0	0	-0.00901802	0.0348899	TRUE
mode2	PSC	ADM	Mif	Ackr3	MIF	FALSE	TRUE	-0.164635	0.801334	-0.205451	0.839027	0.00183186	25	0.888928	0.10199	743	0.00552307	34	4	0	0	0	0	-0.0197994	0.0294254	TRUE
mode2	PSC	Cancer_epithelial	Mif	Ackr3	MIF	FALSE	TRUE	7.81394	16.7735	0.465851	0.645703	0.00934735	25	0.730181	0.10199	743	0.0283261	2840	4	2	2	0.5	0.5	0.0806631	0.0709702	FALSE
mode2	PSC	Cancer_mesenchymal	Mif	Ackr3	MIF	FALSE	TRUE	0.219555	1.0502	0.20906	0.836242	0.00189666	25	0.886933	0.10199	743	0.0425717	294	4	0	0	0	0	0.00915143	0.0413931	TRUE
mode2	PSC	Endothelial_lymphatic	Mif	Ackr3	MIF	FALSE	TRUE	0.0688032	0.114598	0.600386	0.55412	0.0154305	25	0.649859	0.10199	743	0.0349794	68	2	0	0	0	0	-0.0194839	0.0116639	TRUE
mode2	PSC	Endothelial_vascular	Mif	Ackr3	MIF	FALSE	TRUE	0.245558	1.4069	0.174538	0.86297	0.00132275	25	0.908043	0.10199	743	0.0318272	548	4	1	1	0.25	0.25	0.068875	0.0238388	TRUE
mode2	PSC	Fibroblast	Mif	Ackr3	MIF	FALSE	TRUE	0.661873	4.47517	0.147899	0.883711	0.000950145	25	0.923244	0.10199	743	0.0237763	1586	4	0	0	0	0	-0.053954	0.0145553	TRUE
mode2	PSC	Mural	Mif	Ackr3	MIF	FALSE	TRUE	0.111294	0.112885	0.985907	0.334438	0.0405478	25	0.436748	0.10199	743	0.030303	23	3	0	0	0	0	0.00145249	0.0228492	TRUE
mode2	PSC	PSC	Mif	Ackr3	MIF	FALSE	TRUE	0.0672482	0.281935	0.238523	0.813588	0.00246752	25	0.869413	0.10199	743	0.00809883	59	3	0	0	0	0	0.0586008	0.00640458	TRUE
mode2	PSC	Smooth_muscle	Mif	Ackr3	MIF	FALSE	TRUE	0.177771	0.10531	1.68807	0.104913	0.110237	25	0.1683	0.10199	743	0.0295429	53	3	0	0	0	0	0.00377979	0.0314534	TRUE
mode2	Smooth_muscle	ADM	Mif	Ackr3	MIF	FALSE	TRUE	0.561157	0.401883	1.39632	0.17595	0.0781454	25	0.258921	0.099777	179	0.00552307	34	3	0	0	0	0	-0.0143954	0.00627501	TRUE
mode2	Smooth_muscle	Cancer_epithelial	Mif	Ackr3	MIF	FALSE	TRUE	-9.51695	8.56785	-1.11077	0.278143	0.0509131	25	0.377361	0.099777	179	0.0283261	2840	3	0	0	0	0	-0.0021422	0.0373715	TRUE
mode2	Smooth_muscle	Cancer_mesenchymal	Mif	Ackr3	MIF	FALSE	TRUE	-0.499969	0.538586	-0.928299	0.362893	0.0361139	25	0.465752	0.099777	179	0.0425717	294	3	0	0	0	0	0.0279202	0.04704	TRUE
mode2	Smooth_muscle	Endothelial_lymphatic	Mif	Ackr3	MIF	FALSE	TRUE	-0.0777969	0.0580475	-1.34023	0.193261	0.072439	25	0.279845	0.099777	179	0.0349794	68	2	0	0	0	0	0.0125608	0.0225679	TRUE
mode2	Smooth_muscle	Endothelial_vascular	Mif	Ackr3	MIF	FALSE	TRUE	-0.864785	0.712223	-1.21421	0.23699	0.0602385	25	0.33027	0.099777	179	0.0318272	548	3	0	0	0	0	0.00946146	0.0108298	TRUE
mode2	Smooth_muscle	Fibroblast	Mif	Ackr3	MIF	FALSE	TRUE	0.0235038	2.33653	0.0100593	0.992061	4.39949282945956e-06	25	0.994544	0.099777	179	0.0237763	1586	3	0	0	0	0	0.00131214	0.00879863	TRUE
mode2	Smooth_muscle	Mural	Mif	Ackr3	MIF	FALSE	TRUE	0.0210623	0.0599822	0.351143	0.728677	0.00533235	25	0.800812	0.099777	179	0.030303	23	3	0	0	0	0	0.00447106	0.017966	TRUE
mode2	Smooth_muscle	PSC	Mif	Ackr3	MIF	FALSE	TRUE	-0.267261	0.136366	-1.95988	0.0622359	0.143106	25	0.107125	0.099777	179	0.00809883	59	2	0	0	0	0	0.00522745	0.00120923	TRUE
mode2	Smooth_muscle	Smooth_muscle	Mif	Ackr3	MIF	FALSE	TRUE	-0.0703917	0.0563835	-1.24844	0.224428	0.063465	25	0.316724	0.099777	179	0.0295429	53	3	1	1	0.333333	0.333333	0.111418	0.08517	FALSE
mode2	Tuft-like	ADM	Mif	Ackr3	MIF	FALSE	TRUE	-8.40484e-05	0.18221	-0.000461273	0.999636	1.01320379568129e-08	23	0.999636	0.154953	571	0.00552307	34	4	0	0	0	0	-0.0127711	0.0288418	TRUE
mode2	Tuft-like	Cancer_epithelial	Mif	Ackr3	MIF	FALSE	TRUE	0.748198	3.66202	0.204313	0.840076	0.00198386	23	0.889691	0.154953	571	0.0283261	2840	4	0	0	0	0	-0.131241	0.0630761	TRUE
mode2	Tuft-like	Cancer_mesenchymal	Mif	Ackr3	MIF	FALSE	TRUE	0.0986709	0.20891	0.472313	0.641575	0.0105112	23	0.726805	0.154953	571	0.0425717	294	4	0	0	0	0	-0.0378738	0.0590309	TRUE
mode2	Tuft-like	Endothelial_lymphatic	Mif	Ackr3	MIF	FALSE	TRUE	-0.0253556	0.0241024	-1.052	0.304756	0.0500617	23	0.406078	0.154953	571	0.0349794	68	2	0	0	0	0	-0.00503148	0.0692272	TRUE
mode2	Tuft-like	Endothelial_vascular	Mif	Ackr3	MIF	FALSE	TRUE	0.0838521	0.288758	0.290389	0.774367	0.00399944	23	0.838329	0.154953	571	0.0318272	548	4	0	0	0	0	-0.0155014	0.00802422	TRUE
mode2	Tuft-like	Fibroblast	Mif	Ackr3	MIF	FALSE	TRUE	-0.825158	0.967672	-0.852725	0.403433	0.0334669	23	0.507837	0.154953	571	0.0237763	1586	4	3	3	0.75	0.75	0.209843	0.140561	TRUE
mode2	Tuft-like	Mural	Mif	Ackr3	MIF	FALSE	TRUE	-0.0201839	0.0257416	-0.784097	0.441738	0.0284438	23	0.545389	0.154953	571	0.030303	23	3	0	0	0	0	0.0298495	0.0434847	TRUE
mode2	Tuft-like	PSC	Mif	Ackr3	MIF	FALSE	TRUE	-0.0241055	0.0541991	-0.444758	0.661044	0.00933163	23	0.744105	0.154953	571	0.00809883	59	3	0	0	0	0	0.0252573	0.0453373	TRUE
mode2	Tuft-like	Smooth_muscle	Mif	Ackr3	MIF	FALSE	TRUE	-0.0162476	0.0267692	-0.606954	0.550388	0.0172401	23	0.646675	0.154953	571	0.0295429	53	3	0	0	0	0	0.013405	0.038443	TRUE
mode2	Cancer_epithelial	ADM	Csf2	Csf2ra	IL4	FALSE	FALSE	-0.447895	0.0981652	-4.56267	0.000138449	0.475101	25	0.000523078	0.10737	10765	0.00194932	12	2	0	0	0	0	-0.0548957	0.0169466	TRUE
mode2	Cancer_epithelial	Cancer_epithelial	Csf2	Csf2ra	IL4	FALSE	FALSE	-0.14442	0.602546	-0.239683	0.812699	0.00249151	25	0.868867	0.10737	10765	0.00822852	825	4	0	0	0	0	0.0396012	0.0329353	TRUE
mode2	Cancer_epithelial	Ductal	Csf2	Csf2ra	IL4	FALSE	FALSE	-1.53059	0.134562	-11.3746	6.38219675740675e-11	0.849064	25	1.56486833419137e-09	0.10737	10765	0.00790428	109	4	0	0	0	0	-0.0286538	0.0716153	TRUE
mode2	Cancer_epithelial	Fibroblast	Csf2	Csf2ra	IL4	FALSE	FALSE	0.713958	0.192879	3.70159	0.00117667	0.373328	25	0.00337132	0.10737	10765	0.00725583	484	4	1	1	0.25	0.25	0.0549624	0.0685008	TRUE
mode2	Cancer_epithelial	Islet	Csf2	Csf2ra	IL4	FALSE	FALSE	-0.0825923	0.0264219	-3.12591	0.0047467	0.298166	25	0.0112779	0.10737	10765	0.0123874	11	2	0	0	0	0	-0.0295315	0.0131955	TRUE
mode2	Cancer_epithelial	Macrophage	Csf2	Csf2ra	IL4	FALSE	FALSE	35.4812	2.56031	13.8582	1.1872360809898e-12	0.893048	25	5.32679823391813e-11	0.10737	10765	0.288364	25718	4	4	4	1	1	0.441537	0.147938	TRUE
mode2	Cancer_epithelial	Neutrophil	Csf2	Csf2ra	IL4	FALSE	FALSE	0.196417	0.0912304	2.15298	0.0420438	0.167732	25	0.0761762	0.10737	10765	0.0470935	128	4	0	0	0	0	0.0231241	0.0316407	TRUE
mode2	Cancer_epithelial	Tuft-like	Csf2	Csf2ra	IL4	FALSE	FALSE	-0.231868	0.0718164	-3.22863	0.00371536	0.311872	25	0.00908712	0.10737	10765	0.00379919	14	2	0	0	0	0	-0.0407658	0.0418072	TRUE
mode2	Cancer_epithelial	cDC2	Csf2	Csf2ra	IL4	FALSE	FALSE	0.105843	0.0195721	5.40784	1.70585517727228e-05	0.559764	25	8.5080313800024e-05	0.10737	10765	0.141534	107	4	1	1	0.25	0.25	0.0567791	0.0520044	TRUE
mode2	Cancer_mesenchymal	ADM	Csf2	Csf2ra	IL4	FALSE	FALSE	-0.64239	0.283922	-2.26256	0.0334162	0.182052	25	0.0622875	0.135679	937	0.00194932	12	2	0	0	0	0	-0.0166723	0.00741099	TRUE
mode2	Cancer_mesenchymal	Cancer_epithelial	Csf2	Csf2ra	IL4	FALSE	FALSE	-0.244817	1.39688	-0.17526	0.862409	0.0013337	25	0.907653	0.135679	937	0.00822852	825	4	0	0	0	0	0.0302664	0.0514124	TRUE
mode2	Cancer_mesenchymal	Ductal	Csf2	Csf2ra	IL4	FALSE	FALSE	-2.41818	0.624302	-3.8734	0.000769976	0.394789	25	0.00233869	0.135679	937	0.00790428	109	4	0	0	0	0	-0.0361511	0.0241764	TRUE
mode2	Cancer_mesenchymal	Fibroblast	Csf2	Csf2ra	IL4	FALSE	FALSE	1.39591	0.483699	2.88591	0.0083402	0.265844	25	0.0185294	0.135679	937	0.00725583	484	4	0	0	0	0	0.00681358	0.0603052	TRUE
mode2	Cancer_mesenchymal	Islet	Csf2	Csf2ra	IL4	FALSE	FALSE	-0.139856	0.067003	-2.0873	0.0481329	0.15926	25	0.0856725	0.135679	937	0.0123874	11	2	0	0	0	0	-0.0121358	0.000577835	TRUE
mode2	Cancer_mesenchymal	Macrophage	Csf2	Csf2ra	IL4	FALSE	FALSE	61.5305	12.8225	4.79863	7.69117185087483e-05	0.500292	25	0.000315018	0.135679	937	0.288364	25718	4	2	2	0.5	0.5	0.191399	0.13313	FALSE
mode2	Cancer_mesenchymal	Neutrophil	Csf2	Csf2ra	IL4	FALSE	FALSE	0.0374877	0.231567	0.161887	0.872809	0.00113815	25	0.915924	0.135679	937	0.0470935	128	4	0	0	0	0	0.0186205	0.0350828	TRUE
mode2	Cancer_mesenchymal	Tuft-like	Csf2	Csf2ra	IL4	FALSE	FALSE	-0.389034	0.183454	-2.12061	0.044953	0.163544	25	0.0807839	0.135679	937	0.00379919	14	2	0	0	0	0	-0.0129019	0.0107453	TRUE
mode2	Cancer_mesenchymal	cDC2	Csf2	Csf2ra	IL4	FALSE	FALSE	0.173512	0.0579841	2.9924	0.00650532	0.280226	25	0.0148715	0.135679	937	0.141534	107	4	0	0	0	0	0.0177464	0.0227835	TRUE
mode2	Macrophage	ADM	Csf2	Csf2ra	IL4	FALSE	FALSE	8.30071	7.59562	1.09283	0.285784	0.0493619	25	0.385598	0.00377862	337	0.00194932	12	2	0	0	0	0	-0.0134385	0.00378115	TRUE
mode2	Macrophage	Cancer_epithelial	Csf2	Csf2ra	IL4	FALSE	FALSE	-74.4466	31.0197	-2.39998	0.0248862	0.200275	25	0.0482335	0.00377862	337	0.00822852	825	4	0	0	0	0	0.0187224	0.0423556	TRUE
mode2	Macrophage	Ductal	Csf2	Csf2ra	IL4	FALSE	FALSE	11.7291	19.7633	0.593476	0.558654	0.0150827	25	0.653759	0.00377862	337	0.00790428	109	4	0	0	0	0	-0.00620878	0.05154	TRUE
mode2	Macrophage	Fibroblast	Csf2	Csf2ra	IL4	FALSE	FALSE	-14.4869	13.6792	-1.05905	0.300574	0.0464971	25	0.401252	0.00377862	337	0.00725583	484	4	0	0	0	0	0.00869012	0.0482181	TRUE
mode2	Macrophage	Islet	Csf2	Csf2ra	IL4	FALSE	FALSE	1.84291	1.77217	1.03992	0.309188	0.044907	25	0.410769	0.00377862	337	0.0123874	11	2	0	0	0	0	0.00795151	0.0193926	TRUE
mode2	Macrophage	Macrophage	Csf2	Csf2ra	IL4	FALSE	FALSE	-278.1	446.374	-0.62302	0.539401	0.0165962	25	0.637018	0.00377862	337	0.288364	25718	4	3	3	0.75	0.75	0.197323	0.089737	TRUE
mode2	Macrophage	Neutrophil	Csf2	Csf2ra	IL4	FALSE	FALSE	-5.80337	5.6209	-1.03246	0.312591	0.044294	25	0.414323	0.00377862	337	0.0470935	128	4	0	0	0	0	0.0447159	0.0214693	TRUE
mode2	Macrophage	Tuft-like	Csf2	Csf2ra	IL4	FALSE	FALSE	6.32886	4.79954	1.31864	0.20027	0.0702867	25	0.288505	0.00377862	337	0.00379919	14	2	0	0	0	0	-0.0205174	0.0174187	TRUE
mode2	Macrophage	cDC2	Csf2	Csf2ra	IL4	FALSE	FALSE	-0.986732	1.68349	-0.586123	0.563501	0.0147167	25	0.657722	0.00377862	337	0.141534	107	4	0	0	0	0	0.000718281	0.0291792	TRUE
mode2	Cancer_epithelial	ADM	Il6	Il6ra	IL6	FALSE	FALSE	17.3174	38.2078	0.453243	0.654621	0.00885265	25	0.738489	0.00448829	450	0.0105588	65	2	0	0	0	0	0.0295724	0.0244283	TRUE
mode2	Cancer_epithelial	Acinar	Il6	Il6ra	IL6	FALSE	FALSE	6.64396	10.2809	0.646242	0.524519	0.017834	25	0.623324	0.00448829	450	0.0200197	61	1	0	0	0	0	-0.00358159	NA	TRUE
mode2	Cancer_epithelial	Cancer_epithelial	Il6	Il6ra	IL6	FALSE	FALSE	-477.349	170.883	-2.79343	0.0103247	0.253326	25	0.0223729	0.00448829	450	0.0116097	1164	4	0	0	0	0	-0.00127832	0.0519098	TRUE
mode2	Cancer_epithelial	Cancer_mesenchymal	Il6	Il6ra	IL6	FALSE	FALSE	20.7983	18.9239	1.09905	0.28312	0.049897	25	0.382672	0.00448829	450	0.0089777	62	4	0	0	0	0	0.013396	0.0530011	TRUE
mode2	Cancer_epithelial	Ductal	Il6	Il6ra	IL6	FALSE	FALSE	-21.7443	67.3334	-0.322935	0.749662	0.00451375	25	0.817806	0.00448829	450	0.00703408	97	4	0	0	0	0	-0.00177123	0.0339282	TRUE
mode2	Cancer_epithelial	Endothelial_lymphatic	Il6	Il6ra	IL6	FALSE	FALSE	-3.62245	1.42078	-2.54963	0.0179135	0.220355	25	0.0362392	0.00448829	450	0.00874486	17	1	0	0	0	0	-0.0240053	NA	TRUE
mode2	Cancer_epithelial	Fibroblast	Il6	Il6ra	IL6	FALSE	FALSE	-197.853	55.909	-3.53884	0.00175375	0.352539	25	0.00474858	0.00448829	450	0.0167903	1120	4	0	0	0	0	0.010541	0.0492386	TRUE
mode2	Cancer_epithelial	Islet	Il6	Il6ra	IL6	FALSE	FALSE	13.7955	18.9976	0.726172	0.475059	0.0224134	25	0.578274	0.00448829	450	0.361486	321	3	0	0	0	0	-0.0311943	0.0105818	TRUE
mode2	Cancer_epithelial	Macrophage	Il6	Il6ra	IL6	FALSE	FALSE	2036.68	1508.59	1.35005	0.190137	0.0734265	25	0.276304	0.00448829	450	0.304028	27115	4	0	0	0	0	-0.0143545	0.0630977	TRUE
mode2	Cancer_epithelial	Mural	Il6	Il6ra	IL6	FALSE	FALSE	-9.98586	2.46566	-4.04998	0.000496855	0.416278	25	0.00159327	0.00448829	450	0.00922266	7	2	0	0	0	0	-0.018018	0.00466673	TRUE
mode2	Cancer_epithelial	Neutrophil	Il6	Il6ra	IL6	FALSE	FALSE	-39.8348	17.3606	-2.29455	0.0312204	0.186272	25	0.0586291	0.00448829	450	0.0533481	145	3	0	0	0	0	-0.0182761	0.019279	TRUE
mode2	Cancer_epithelial	Smooth_muscle	Il6	Il6ra	IL6	FALSE	FALSE	0.694879	2.97122	0.23387	0.817155	0.00237242	25	0.87182	0.00448829	450	0.0083612	15	1	0	0	0	0	-0.0212886	NA	TRUE
mode2	Cancer_epithelial	cDC2	Il6	Il6ra	IL6	FALSE	FALSE	10.5288	3.45534	3.0471	0.00571996	0.287591	25	0.0132868	0.00448829	450	0.0701058	53	3	0	0	0	0	-0.0197264	0.00639401	TRUE
mode2	Endothelial_vascular	ADM	Il6	Il6ra	IL6	FALSE	FALSE	-4.36572	4.12818	-1.05754	0.301246	0.0463709	25	0.402096	0.0216634	373	0.0105588	65	2	0	0	0	0	0.0162466	0.0808107	TRUE
mode2	Endothelial_vascular	Acinar	Il6	Il6ra	IL6	FALSE	FALSE	-1.84436	1.07602	-1.71405	0.0999661	0.113269	25	0.161502	0.0216634	373	0.0200197	61	1	0	0	0	0	0.0751484	NA	TRUE
mode2	Endothelial_vascular	Cancer_epithelial	Il6	Il6ra	IL6	FALSE	FALSE	47.7201	19.3776	2.46264	0.0217063	0.208659	25	0.0428493	0.0216634	373	0.0116097	1164	4	0	0	0	0	-0.0154267	0.026601	TRUE
mode2	Endothelial_vascular	Cancer_mesenchymal	Il6	Il6ra	IL6	FALSE	FALSE	0.32862	2.13742	0.153747	0.879151	0.00102668	25	0.920257	0.0216634	373	0.0089777	62	4	0	0	0	0	-0.0170128	0.018797	TRUE
mode2	Endothelial_vascular	Ductal	Il6	Il6ra	IL6	FALSE	FALSE	-5.37792	7.34853	-0.731836	0.47166	0.0227563	25	0.575174	0.0216634	373	0.00703408	97	4	0	0	0	0	-0.0238505	0.019283	TRUE
mode2	Endothelial_vascular	Endothelial_lymphatic	Il6	Il6ra	IL6	FALSE	FALSE	0.137289	0.174914	0.784896	0.440525	0.0260866	25	0.544201	0.0216634	373	0.00874486	17	1	0	0	0	0	-0.00109319	NA	TRUE
mode2	Endothelial_vascular	Fibroblast	Il6	Il6ra	IL6	FALSE	FALSE	3.83864	7.61155	0.504317	0.618836	0.0109371	25	0.706224	0.0216634	373	0.0167903	1120	4	1	1	0.25	0.25	0.0415898	0.0782697	TRUE
mode2	Endothelial_vascular	Islet	Il6	Il6ra	IL6	FALSE	FALSE	-2.44279	2.05424	-1.18914	0.246515	0.0579201	25	0.341521	0.0216634	373	0.361486	321	3	0	0	0	0	0.00776583	0.0396882	TRUE
mode2	Endothelial_vascular	Macrophage	Il6	Il6ra	IL6	FALSE	FALSE	128.342	170.544	0.752547	0.459355	0.0240312	25	0.562579	0.0216634	373	0.304028	27115	4	1	1	0.25	0.25	0.0953592	0.018375	TRUE
mode2	Endothelial_vascular	Mural	Il6	Il6ra	IL6	FALSE	FALSE	0.437889	0.343555	1.27458	0.215184	0.0659732	25	0.305915	0.0216634	373	0.00922266	7	2	0	0	0	0	-0.015848	0.0030706	TRUE
mode2	Endothelial_vascular	Neutrophil	Il6	Il6ra	IL6	FALSE	FALSE	-0.176708	2.11956	-0.0833699	0.934279	0.000302106	25	0.958569	0.0216634	373	0.0533481	145	3	0	0	0	0	-0.00682114	0.0213628	TRUE
mode2	Endothelial_vascular	Smooth_muscle	Il6	Il6ra	IL6	FALSE	FALSE	0.410344	0.316301	1.29732	0.207384	0.068186	25	0.296933	0.0216634	373	0.0083612	15	1	0	0	0	0	0.0317183	NA	TRUE
mode2	Endothelial_vascular	cDC2	Il6	Il6ra	IL6	FALSE	FALSE	0.324871	0.445816	0.728711	0.473534	0.0225668	25	0.577017	0.0216634	373	0.0701058	53	3	0	0	0	0	0.0112587	0.0424423	TRUE
mode2	Fibroblast	ADM	Il6	Il6ra	IL6	FALSE	FALSE	-0.0419499	1.0168	-0.0412568	0.967447	7.40000217567867e-05	25	0.980321	0.0675961	4509	0.0105588	65	2	0	0	0	0	0.0625906	0.00986092	TRUE
mode2	Fibroblast	Acinar	Il6	Il6ra	IL6	FALSE	FALSE	-0.232894	0.270533	-0.860869	0.398196	0.0312157	25	0.50262	0.0675961	4509	0.0200197	61	1	0	0	0	0	-0.0112741	NA	TRUE
mode2	Fibroblast	Cancer_epithelial	Il6	Il6ra	IL6	FALSE	FALSE	13.2452	4.45265	2.97468	0.00678122	0.277836	25	0.0154045	0.0675961	4509	0.0116097	1164	4	0	0	0	0	-0.0719793	0.0408188	TRUE
mode2	Fibroblast	Cancer_mesenchymal	Il6	Il6ra	IL6	FALSE	FALSE	-0.275679	0.51117	-0.53931	0.594856	0.012488	25	0.68566	0.0675961	4509	0.0089777	62	4	0	0	0	0	-0.0399883	0.0329428	TRUE
mode2	Fibroblast	Ductal	Il6	Il6ra	IL6	FALSE	FALSE	0.111684	1.7879	0.0624665	0.950731	0.000169626	25	0.969469	0.0675961	4509	0.00703408	97	4	0	0	0	0	-0.0556169	0.0207113	TRUE
mode2	Fibroblast	Endothelial_lymphatic	Il6	Il6ra	IL6	FALSE	FALSE	0.0646605	0.0404449	1.59873	0.123528	0.100014	25	0.193385	0.0675961	4509	0.00874486	17	1	0	0	0	0	-0.00350679	NA	TRUE
mode2	Fibroblast	Fibroblast	Il6	Il6ra	IL6	FALSE	FALSE	2.03467	1.7914	1.1358	0.267737	0.0531099	25	0.365998	0.0675961	4509	0.0167903	1120	4	1	1	0.25	0.25	0.0632466	0.138072	TRUE
mode2	Fibroblast	Islet	Il6	Il6ra	IL6	FALSE	FALSE	-0.170113	0.507846	-0.334969	0.740684	0.00485477	25	0.81104	0.0675961	4509	0.361486	321	3	0	0	0	0	-0.00415523	0.0578296	TRUE
mode2	Fibroblast	Macrophage	Il6	Il6ra	IL6	FALSE	FALSE	36.2833	40.829	0.888664	0.383384	0.033196	25	0.486907	0.0675961	4509	0.304028	27115	4	0	0	0	0	-0.0191765	0.0827215	TRUE
mode2	Fibroblast	Mural	Il6	Il6ra	IL6	FALSE	FALSE	0.0866759	0.0835744	1.03711	0.310466	0.0446759	25	0.412062	0.0675961	4509	0.00922266	7	2	0	0	0	0	0.0117386	0.0154864	TRUE
mode2	Fibroblast	Neutrophil	Il6	Il6ra	IL6	FALSE	FALSE	-0.585848	0.495062	-1.18338	0.248745	0.0573924	25	0.34364	0.0675961	4509	0.0533481	145	3	0	0	0	0	-0.0291806	0.0609931	TRUE
mode2	Fibroblast	Smooth_muscle	Il6	Il6ra	IL6	FALSE	FALSE	0.0105514	0.078786	0.133925	0.894627	0.000779217	25	0.932125	0.0675961	4509	0.0083612	15	1	0	0	0	0	-0.0235322	NA	TRUE
mode2	Fibroblast	cDC2	Il6	Il6ra	IL6	FALSE	FALSE	-0.0456219	0.108048	-0.422236	0.676773	0.00769184	25	0.757944	0.0675961	4509	0.0701058	53	3	0	0	0	0	-0.00155711	0.0240464	TRUE
mode2	Macrophage	ADM	Il6	Il6ra	IL6	FALSE	FALSE	-4.54203	0.511495	-8.87992	6.84177909045095e-09	0.774184	25	9.46037817200078e-08	0.0822775	7338	0.0105588	65	2	0	0	0	0	-0.0534597	0.0405777	TRUE
mode2	Macrophage	Acinar	Il6	Il6ra	IL6	FALSE	FALSE	-1.10312	0.178173	-6.19128	2.57035551093921e-06	0.624991	25	1.65731986522276e-05	0.0822775	7338	0.0200197	61	1	0	0	0	0	0.00336994	NA	TRUE
mode2	Macrophage	Cancer_epithelial	Il6	Il6ra	IL6	FALSE	FALSE	-11.0387	5.04628	-2.1875	0.0391299	0.17222	25	0.0713993	0.0822775	7338	0.0116097	1164	4	0	0	0	0	-0.0695931	0.0989671	TRUE
mode2	Macrophage	Cancer_mesenchymal	Il6	Il6ra	IL6	FALSE	FALSE	2.38641	0.221103	10.7932	1.77671177155607e-10	0.835118	25	3.65934940682585e-09	0.0822775	7338	0.0089777	62	4	0	0	0	0	0.0635718	0.0339067	TRUE
mode2	Macrophage	Ductal	Il6	Il6ra	IL6	FALSE	FALSE	-8.2301	0.798458	-10.3075	4.3038124658734e-10	0.822043	25	8.07936183914741e-09	0.0822775	7338	0.00703408	97	4	0	0	0	0	-0.00608947	0.0735203	TRUE
mode2	Macrophage	Endothelial_lymphatic	Il6	Il6ra	IL6	FALSE	FALSE	-0.00420055	0.0451208	-0.0930956	0.926634	0.000376675	25	0.953589	0.0822775	7338	0.00874486	17	1	0	0	0	0	0.0251503	NA	TRUE
mode2	Macrophage	Fibroblast	Il6	Il6ra	IL6	FALSE	FALSE	1.99393	1.90388	1.0473	0.305844	0.0455178	25	0.407177	0.0822775	7338	0.0167903	1120	4	0	0	0	0	0.00018172	0.0555531	TRUE
mode2	Macrophage	Islet	Il6	Il6ra	IL6	FALSE	FALSE	-2.09913	0.314364	-6.6774	8.21308989648317e-07	0.659701	25	6.11205375434773e-06	0.0822775	7338	0.361486	321	3	0	0	0	0	-0.0676239	0.0281579	TRUE
mode2	Macrophage	Macrophage	Il6	Il6ra	IL6	FALSE	FALSE	199.61	14.1327	14.124	8.01557553831745e-13	0.896623	25	3.80142185508012e-11	0.0822775	7338	0.304028	27115	4	4	4	1	1	0.315722	0.108356	TRUE
mode2	Macrophage	Mural	Il6	Il6ra	IL6	FALSE	FALSE	-0.107707	0.0876825	-1.22837	0.231729	0.0615655	25	0.324738	0.0822775	7338	0.00922266	7	2	0	0	0	0	-0.0291849	0.0173748	TRUE
mode2	Macrophage	Neutrophil	Il6	Il6ra	IL6	FALSE	FALSE	1.16452	0.482067	2.41568	0.0240512	0.202372	25	0.0468334	0.0822775	7338	0.0533481	145	3	0	0	0	0	0.00952688	0.0156195	TRUE
mode2	Macrophage	Smooth_muscle	Il6	Il6ra	IL6	FALSE	FALSE	0.302544	0.0545999	5.54111	1.23123648602558e-05	0.571726	25	6.41298657196272e-05	0.0822775	7338	0.0083612	15	1	0	0	0	0	0.0317673	NA	TRUE
mode2	Macrophage	cDC2	Il6	Il6ra	IL6	FALSE	FALSE	0.385587	0.0819683	4.70409	9.73208315083824e-05	0.490344	25	0.000385893	0.0822775	7338	0.0701058	53	3	0	0	0	0	0.0059105	0.00955658	TRUE
mode2	Cancer_epithelial	ADM	Lif	Lifr	LIFR	FALSE	FALSE	-13.4388	1.71514	-7.83541	6.11592758025073e-08	0.727467	25	6.48189895206021e-07	0.196367	19688	0.377193	2322	4	0	0	0	0	-0.0539528	0.0562127	TRUE
mode2	Cancer_epithelial	Acinar	Lif	Lifr	LIFR	FALSE	FALSE	-1.98207	0.398896	-4.9689	5.03827249714301e-05	0.517718	25	0.000218207	0.196367	19688	0.231047	704	4	0	0	0	0	-0.06054	0.0398959	TRUE
mode2	Cancer_epithelial	Cancer_epithelial	Lif	Lifr	LIFR	FALSE	FALSE	-92.7171	3.49282	-26.5451	9.34527930730517e-19	0.968391	25	1.26313131437363e-15	0.196367	19688	0.115339	11564	4	0	0	0	0	-0.345154	0.16042	TRUE
mode2	Cancer_epithelial	Cancer_mesenchymal	Lif	Lifr	LIFR	FALSE	FALSE	1.87324	0.16446	11.3902	6.21299734553233e-11	0.849414	25	1.5428441121296e-09	0.196367	19688	0.0266435	184	4	0	0	0	0	0.00428551	0.0413733	TRUE
mode2	Cancer_epithelial	Ductal	Lif	Lifr	LIFR	FALSE	FALSE	-16.4651	1.16375	-14.1483	7.73497864816859e-13	0.896942	25	3.71126904756869e-11	0.196367	19688	0.141697	1954	4	0	0	0	0	-0.0476494	0.0808951	TRUE
mode2	Cancer_epithelial	Endothelial_lymphatic	Lif	Lifr	LIFR	FALSE	FALSE	0.0195291	0.032812	0.595181	0.557534	0.0151681	25	0.65273	0.196367	19688	0.024177	47	3	0	0	0	0	0.00596957	0.0752353	TRUE
mode2	Cancer_epithelial	Endothelial_vascular	Lif	Lifr	LIFR	FALSE	FALSE	3.53086	0.385945	9.14861	3.98596274661804e-09	0.784437	25	5.87997478569998e-08	0.196367	19688	0.0952492	1640	4	0	0	0	0	-0.0559753	0.0772522	TRUE
mode2	Cancer_epithelial	Fibroblast	Lif	Lifr	LIFR	FALSE	FALSE	-10.6426	1.34369	-7.92047	5.08901208900855e-08	0.731728	25	5.51377632449394e-07	0.196367	19688	0.0824976	5503	4	0	0	0	0	-0.182291	0.157309	TRUE
mode2	Cancer_epithelial	Islet	Lif	Lifr	LIFR	FALSE	FALSE	-0.205464	0.0331224	-6.20317	2.49875653695947e-06	0.625891	25	1.62081910222812e-05	0.196367	19688	0.00788288	7	2	0	0	0	0	-0.0347263	0.00424474	TRUE
mode2	Cancer_epithelial	Macrophage	Lif	Lifr	LIFR	FALSE	FALSE	37.2872	3.78136	9.8608	9.95268377350875e-10	0.808708	25	1.72465335966266e-08	0.196367	19688	0.138183	12324	4	2	2	0.5	0.5	0.112546	0.101908	FALSE
mode2	Cancer_epithelial	Mural	Lif	Lifr	LIFR	FALSE	FALSE	-0.239559	0.0518284	-4.62216	0.000119364	0.481565	25	0.000459319	0.196367	19688	0.0909091	69	3	0	0	0	0	-0.081571	0.0316001	TRUE
mode2	Cancer_epithelial	PSC	Lif	Lifr	LIFR	FALSE	FALSE	2.53273	0.191184	13.2476	2.99579645689815e-12	0.88413	25	1.12869502050313e-10	0.196367	19688	0.0477694	348	4	1	1	0.25	0.25	0.0345581	0.0870623	TRUE
mode2	Cancer_epithelial	Smooth_muscle	Lif	Lifr	LIFR	FALSE	FALSE	0.195944	0.0822111	2.38343	0.0257951	0.198068	25	0.0497365	0.196367	19688	0.128763	231	3	0	0	0	0	-0.0445979	0.00916549	TRUE
mode2	Cancer_epithelial	Tuft-like	Lif	Lifr	LIFR	FALSE	FALSE	-0.696269	0.143137	-4.86437	6.53143042156057e-05	0.507094	25	0.000272997	0.196367	19688	0.00814111	30	4	0	0	0	0	-0.0509069	0.0560235	TRUE
mode2	Cancer_epithelial	cDC2	Lif	Lifr	LIFR	FALSE	FALSE	0.274611	0.0377822	7.26828	2.13497589114287e-07	0.696682	25	1.93022527683343e-06	0.196367	19688	0.0965608	73	4	0	0	0	0	0.0358154	0.0314855	TRUE
mode2	Cancer_mesenchymal	ADM	Lif	Lifr	LIFR	FALSE	FALSE	3.35667	1.67951	1.9986	0.0576055	0.147972	25	0.100223	0.295975	2044	0.377193	2322	4	0	0	0	0	-0.131867	0.0862057	TRUE
mode2	Cancer_mesenchymal	Acinar	Lif	Lifr	LIFR	FALSE	FALSE	0.487076	0.301459	1.61573	0.119789	0.101934	25	0.188322	0.295975	2044	0.231047	704	4	0	0	0	0	-0.0358195	0.0216991	TRUE
mode2	Cancer_mesenchymal	Cancer_epithelial	Lif	Lifr	LIFR	FALSE	FALSE	19.0047	10.1329	1.87555	0.0734681	0.132654	25	0.12349	0.295975	2044	0.115339	11564	4	0	0	0	0	-0.146064	0.0988484	TRUE
mode2	Cancer_mesenchymal	Cancer_mesenchymal	Lif	Lifr	LIFR	FALSE	FALSE	-0.423164	0.217494	-1.94563	0.0640202	0.141326	25	0.109789	0.295975	2044	0.0266435	184	4	3	3	0.75	0.75	0.130055	0.0579181	TRUE
mode2	Cancer_mesenchymal	Ductal	Lif	Lifr	LIFR	FALSE	FALSE	3.1883	1.89436	1.68305	0.105893	0.109654	25	0.169557	0.295975	2044	0.141697	1954	4	0	0	0	0	-0.111228	0.12736	TRUE
mode2	Cancer_mesenchymal	Endothelial_lymphatic	Lif	Lifr	LIFR	FALSE	FALSE	0.00440222	0.0182882	0.240715	0.811909	0.00251295	25	0.868399	0.295975	2044	0.024177	47	3	0	0	0	0	-0.0107503	0.0367055	TRUE
mode2	Cancer_mesenchymal	Endothelial_vascular	Lif	Lifr	LIFR	FALSE	FALSE	-0.479442	0.44938	-1.0669	0.297089	0.0471563	25	0.397283	0.295975	2044	0.0952492	1640	4	0	0	0	0	-0.0328084	0.0979483	TRUE
mode2	Cancer_mesenchymal	Fibroblast	Lif	Lifr	LIFR	FALSE	FALSE	2.54396	1.33522	1.90528	0.0693214	0.136315	25	0.117562	0.295975	2044	0.0824976	5503	4	0	0	0	0	-0.0849641	0.128119	TRUE
mode2	Cancer_mesenchymal	Islet	Lif	Lifr	LIFR	FALSE	FALSE	0.0428466	0.0286292	1.4966	0.148094	0.0887417	25	0.224434	0.295975	2044	0.00788288	7	2	0	0	0	0	-0.0142321	0.00373438	TRUE
mode2	Cancer_mesenchymal	Macrophage	Lif	Lifr	LIFR	FALSE	FALSE	-7.14468	4.55046	-1.5701	0.130049	0.096807	25	0.201579	0.295975	2044	0.138183	12324	4	2	2	0.5	0.5	0.0977545	0.130059	FALSE
mode2	Cancer_mesenchymal	Mural	Lif	Lifr	LIFR	FALSE	FALSE	0.0374629	0.0390916	0.958337	0.347859	0.0383976	25	0.450252	0.295975	2044	0.0909091	69	3	0	0	0	0	-0.0279283	0.0396343	TRUE
mode2	Cancer_mesenchymal	PSC	Lif	Lifr	LIFR	FALSE	FALSE	-0.466879	0.295425	-1.58036	0.127679	0.0979527	25	0.198675	0.295975	2044	0.0477694	348	4	1	1	0.25	0.25	0.0219832	0.0729393	TRUE
mode2	Cancer_mesenchymal	Smooth_muscle	Lif	Lifr	LIFR	FALSE	FALSE	-0.0531224	0.0496211	-1.07056	0.295474	0.0474651	25	0.395674	0.295975	2044	0.128763	231	3	0	0	0	0	0.00162182	0.0637979	TRUE
mode2	Cancer_mesenchymal	Tuft-like	Lif	Lifr	LIFR	FALSE	FALSE	0.181094	0.106409	1.70187	0.10226	0.111844	25	0.164766	0.295975	2044	0.00814111	30	4	0	0	0	0	-0.0219603	0.0454166	TRUE
mode2	Cancer_mesenchymal	cDC2	Lif	Lifr	LIFR	FALSE	FALSE	-0.0547612	0.0362364	-1.51122	0.144351	0.0903259	25	0.219872	0.295975	2044	0.0965608	73	4	0	0	0	0	-9.08256e-05	0.0276115	TRUE
mode2	Ductal	ADM	Lif	Lifr	LIFR	FALSE	FALSE	-18.3874	4.80692	-3.8252	0.000867478	0.388821	25	0.00258831	0.0762872	1052	0.377193	2322	4	1	1	0.25	0.25	0.0727204	0.0520873	TRUE
mode2	Ductal	Acinar	Lif	Lifr	LIFR	FALSE	FALSE	-2.84928	0.895886	-3.1804	0.00416928	0.30545	25	0.0100518	0.0762872	1052	0.231047	704	4	0	0	0	0	0.00178894	0.0403368	TRUE
mode2	Ductal	Cancer_epithelial	Lif	Lifr	LIFR	FALSE	FALSE	-102.195	29.9627	-3.41073	0.00239538	0.335895	25	0.00621282	0.0762872	1052	0.115339	11564	4	2	2	0.5	0.5	0.0698157	0.0514984	FALSE
mode2	Ductal	Cancer_mesenchymal	Lif	Lifr	LIFR	FALSE	FALSE	2.21212	0.645246	3.42833	0.00229525	0.338196	25	0.00598471	0.0762872	1052	0.0266435	184	4	0	0	0	0	-0.039736	0.042273	TRUE
mode2	Ductal	Ductal	Lif	Lifr	LIFR	FALSE	FALSE	-19.1001	5.49238	-3.47757	0.00203634	0.344608	25	0.00538623	0.0762872	1052	0.141697	1954	4	4	4	1	1	0.414411	0.115567	TRUE
mode2	Ductal	Endothelial_lymphatic	Lif	Lifr	LIFR	FALSE	FALSE	0.0533873	0.0608694	0.877078	0.389514	0.0323639	25	0.493649	0.0762872	1052	0.024177	47	3	0	0	0	0	0.0195244	0.0647696	TRUE
mode2	Ductal	Endothelial_vascular	Lif	Lifr	LIFR	FALSE	FALSE	2.07056	1.49461	1.38536	0.179232	0.0770176	25	0.263035	0.0762872	1052	0.0952492	1640	4	1	1	0.25	0.25	0.0658775	0.0700702	TRUE
mode2	Ductal	Fibroblast	Lif	Lifr	LIFR	FALSE	FALSE	-11.4151	4.23166	-2.69754	0.0128504	0.240341	25	0.0271657	0.0762872	1052	0.0824976	5503	4	0	0	0	0	-0.0164135	0.0766701	TRUE
mode2	Ductal	Islet	Lif	Lifr	LIFR	FALSE	FALSE	-0.280506	0.0827671	-3.3891	0.00252432	0.333062	25	0.00648966	0.0762872	1052	0.00788288	7	2	0	0	0	0	0.044462	0.00673447	TRUE
mode2	Ductal	Macrophage	Lif	Lifr	LIFR	FALSE	FALSE	18.742	15.7015	1.19364	0.244784	0.0583336	25	0.339384	0.0762872	1052	0.138183	12324	4	2	2	0.5	0.5	0.0108229	0.125522	FALSE
mode2	Ductal	Mural	Lif	Lifr	LIFR	FALSE	FALSE	-0.220709	0.126609	-1.74323	0.0946491	0.116704	25	0.15397	0.0762872	1052	0.0909091	69	3	0	0	0	0	-0.0257229	0.00882055	TRUE
mode2	Ductal	PSC	Lif	Lifr	LIFR	FALSE	FALSE	1.8829	0.975061	1.93106	0.0658917	0.139511	25	0.112557	0.0762872	1052	0.0477694	348	4	1	1	0.25	0.25	0.0219791	0.0866586	TRUE
mode2	Ductal	Smooth_muscle	Lif	Lifr	LIFR	FALSE	FALSE	0.0891146	0.170804	0.521735	0.606843	0.0116967	25	0.696507	0.0762872	1052	0.128763	231	3	0	0	0	0	0.00941562	0.0332107	TRUE
mode2	Ductal	Tuft-like	Lif	Lifr	LIFR	FALSE	FALSE	-1.01815	0.317043	-3.21139	0.00387184	0.309579	25	0.00940603	0.0762872	1052	0.00814111	30	4	0	0	0	0	0.0158934	0.0442204	TRUE
mode2	Ductal	cDC2	Lif	Lifr	LIFR	FALSE	FALSE	0.382789	0.100564	3.80643	0.000908668	0.386485	25	0.00269264	0.0762872	1052	0.0965608	73	4	0	0	0	0	-0.00570427	0.012326	TRUE
mode2	Fibroblast	ADM	Lif	Lifr	LIFR	FALSE	FALSE	-19.6129	15.1244	-1.29678	0.207567	0.0681329	25	0.297157	0.102706	6851	0.377193	2322	4	1	1	0.25	0.25	0.0486611	0.175761	TRUE
mode2	Fibroblast	Acinar	Lif	Lifr	LIFR	FALSE	FALSE	-3.10161	2.66173	-1.16526	0.255857	0.0557452	25	0.352116	0.102706	6851	0.231047	704	4	0	0	0	0	0.00391704	0.0499126	TRUE
mode2	Fibroblast	Cancer_epithelial	Lif	Lifr	LIFR	FALSE	FALSE	-200.417	83.8506	-2.39016	0.0254215	0.198966	25	0.0491741	0.102706	6851	0.115339	11564	4	0	0	0	0	-0.0512632	0.111555	TRUE
mode2	Fibroblast	Cancer_mesenchymal	Lif	Lifr	LIFR	FALSE	FALSE	3.30478	1.89995	1.7394	0.0953324	0.116252	25	0.154919	0.102706	6851	0.0266435	184	4	0	0	0	0	-0.00983415	0.0618881	TRUE
mode2	Fibroblast	Ductal	Lif	Lifr	LIFR	FALSE	FALSE	-29.4764	16.1578	-1.82428	0.0811294	0.126405	25	0.134569	0.102706	6851	0.141697	1954	4	0	0	0	0	-0.0639909	0.0823384	TRUE
mode2	Fibroblast	Endothelial_lymphatic	Lif	Lifr	LIFR	FALSE	FALSE	-0.147489	0.154646	-0.95372	0.350142	0.0380426	25	0.452881	0.102706	6851	0.024177	47	3	0	0	0	0	0.0049094	0.0591952	TRUE
mode2	Fibroblast	Endothelial_vascular	Lif	Lifr	LIFR	FALSE	FALSE	8.54111	3.54155	2.41169	0.024261	0.201839	25	0.0471655	0.102706	6851	0.0952492	1640	4	0	0	0	0	-0.0103469	0.024931	TRUE
mode2	Fibroblast	Fibroblast	Lif	Lifr	LIFR	FALSE	FALSE	-40.0653	9.12467	-4.39088	0.000212514	0.456005	25	0.00076145	0.102706	6851	0.0824976	5503	4	2	2	0.5	0.5	0.0405159	0.0786902	FALSE
mode2	Fibroblast	Islet	Lif	Lifr	LIFR	FALSE	FALSE	-0.233294	0.253623	-0.919846	0.367201	0.0354823	25	0.469831	0.102706	6851	0.00788288	7	2	0	0	0	0	-0.0184122	0.0114916	TRUE
mode2	Fibroblast	Macrophage	Lif	Lifr	LIFR	FALSE	FALSE	104.617	34.9862	2.99023	0.00653848	0.279934	25	0.0149315	0.102706	6851	0.138183	12324	4	2	2	0.5	0.5	0.0781406	0.102062	FALSE
mode2	Fibroblast	Mural	Lif	Lifr	LIFR	FALSE	FALSE	-0.956751	0.279343	-3.425	0.00231389	0.337761	25	0.00602893	0.102706	6851	0.0909091	69	3	0	0	0	0	-0.00391058	0.0247279	TRUE
mode2	Fibroblast	PSC	Lif	Lifr	LIFR	FALSE	FALSE	6.00924	2.36724	2.5385	0.0183619	0.218855	25	0.0370009	0.102706	6851	0.0477694	348	4	1	1	0.25	0.25	0.0390934	0.0440695	TRUE
mode2	Fibroblast	Smooth_muscle	Lif	Lifr	LIFR	FALSE	FALSE	0.347566	0.431755	0.805008	0.429059	0.0274034	25	0.533021	0.102706	6851	0.128763	231	3	0	0	0	0	0.00337221	0.0218764	TRUE
mode2	Fibroblast	Tuft-like	Lif	Lifr	LIFR	FALSE	FALSE	-1.02367	0.948532	-1.07922	0.291678	0.0481991	25	0.391578	0.102706	6851	0.00814111	30	4	0	0	0	0	0.00122854	0.0252739	TRUE
mode2	Fibroblast	cDC2	Lif	Lifr	LIFR	FALSE	FALSE	0.45111	0.313336	1.4397	0.163425	0.0826691	25	0.243404	0.102706	6851	0.0965608	73	4	0	0	0	0	0.0294781	0.0510545	TRUE
mode2	Macrophage	ADM	Lif	Lifr	LIFR	FALSE	FALSE	-20.83	58.7708	-0.354427	0.726248	0.00543201	25	0.798547	0.0193977	1730	0.377193	2322	4	0	0	0	0	-0.0425909	0.0382771	TRUE
mode2	Macrophage	Acinar	Lif	Lifr	LIFR	FALSE	FALSE	-10.0203	10.0889	-0.993197	0.330949	0.0411249	25	0.433658	0.0193977	1730	0.231047	704	4	0	0	0	0	-0.0355463	0.0406408	TRUE
mode2	Macrophage	Cancer_epithelial	Lif	Lifr	LIFR	FALSE	FALSE	-266.102	347.995	-0.764672	0.452242	0.0247925	25	0.555692	0.0193977	1730	0.115339	11564	4	0	0	0	0	-0.110071	0.0700348	TRUE
mode2	Macrophage	Cancer_mesenchymal	Lif	Lifr	LIFR	FALSE	FALSE	4.69224	7.53868	0.622422	0.539787	0.0165649	25	0.637405	0.0193977	1730	0.0266435	184	4	0	0	0	0	0.0404417	0.0346052	TRUE
mode2	Macrophage	Ductal	Lif	Lifr	LIFR	FALSE	FALSE	-22.7734	64.8502	-0.351169	0.728658	0.00533313	25	0.800812	0.0193977	1730	0.141697	1954	4	0	0	0	0	-0.0114642	0.0950007	TRUE
mode2	Macrophage	Endothelial_lymphatic	Lif	Lifr	LIFR	FALSE	FALSE	-0.481504	0.584509	-0.823775	0.418528	0.028659	25	0.522943	0.0193977	1730	0.024177	47	3	0	0	0	0	-0.0240912	0.0144207	TRUE
mode2	Macrophage	Endothelial_vascular	Lif	Lifr	LIFR	FALSE	FALSE	17.4289	14.4608	1.20525	0.24036	0.059406	25	0.334236	0.0193977	1730	0.0952492	1640	4	0	0	0	0	-0.00473557	0.0510823	TRUE
mode2	Macrophage	Fibroblast	Lif	Lifr	LIFR	FALSE	FALSE	-15.7496	46.4173	-0.339304	0.737459	0.00498061	25	0.808491	0.0193977	1730	0.0824976	5503	4	0	0	0	0	-0.0551013	0.0392997	TRUE
mode2	Macrophage	Islet	Lif	Lifr	LIFR	FALSE	FALSE	-1.34012	0.930292	-1.44054	0.163189	0.0827577	25	0.24318	0.0193977	1730	0.00788288	7	2	0	0	0	0	-0.0326105	0.00319839	TRUE
mode2	Macrophage	Macrophage	Lif	Lifr	LIFR	FALSE	FALSE	99.7121	153.679	0.648832	0.522874	0.0179746	25	0.621736	0.0193977	1730	0.138183	12324	4	3	3	0.75	0.75	0.123456	0.0790165	TRUE
mode2	Macrophage	Mural	Lif	Lifr	LIFR	FALSE	FALSE	-0.890407	1.27773	-0.696869	0.492869	0.0206776	25	0.594201	0.0193977	1730	0.0909091	69	3	0	0	0	0	-0.0118443	0.01188	TRUE
mode2	Macrophage	PSC	Lif	Lifr	LIFR	FALSE	FALSE	8.51236	9.91686	0.858372	0.399544	0.0310405	25	0.503763	0.0193977	1730	0.0477694	348	4	0	0	0	0	0.046891	0.048189	TRUE
mode2	Macrophage	Smooth_muscle	Lif	Lifr	LIFR	FALSE	FALSE	0.747794	1.6393	0.456165	0.652549	0.00896614	25	0.736459	0.0193977	1730	0.128763	231	3	0	0	0	0	0.00168638	0.0232856	TRUE
mode2	Macrophage	Tuft-like	Lif	Lifr	LIFR	FALSE	FALSE	-2.55147	3.61808	-0.705199	0.487767	0.0211644	25	0.589892	0.0193977	1730	0.00814111	30	4	0	0	0	0	-0.0335221	0.0155269	TRUE
mode2	Macrophage	cDC2	Lif	Lifr	LIFR	FALSE	FALSE	0.735761	1.22093	0.602625	0.552654	0.015544	25	0.648421	0.0193977	1730	0.0965608	73	4	0	0	0	0	-0.00767162	0.0288074	TRUE
mode2	Macrophage	ADM	Osm	Lifr	OSM	FALSE	FALSE	-102.195	52.8511	-1.93364	0.0655568	0.139832	25	0.112003	0.0272801	2433	0.377193	2322	4	0	0	0	0	-0.0244779	0.0542271	TRUE
mode2	Macrophage	Acinar	Osm	Lifr	OSM	FALSE	FALSE	-24.2657	8.58233	-2.8274	0.00954861	0.257925	25	0.0208626	0.0272801	2433	0.231047	704	4	0	0	0	0	-0.0366772	0.024657	TRUE
mode2	Macrophage	Cancer_epithelial	Osm	Lifr	OSM	FALSE	FALSE	-262.719	336.323	-0.781151	0.44268	0.0258447	25	0.546178	0.0272801	2433	0.115339	11564	4	0	0	0	0	-0.0642484	0.103688	TRUE
mode2	Macrophage	Cancer_mesenchymal	Osm	Lifr	OSM	FALSE	FALSE	7.82279	7.16764	1.0914	0.286397	0.0492395	25	0.386136	0.0272801	2433	0.0266435	184	4	0	0	0	0	0.0274425	0.0480232	TRUE
mode2	Macrophage	Ductal	Osm	Lifr	OSM	FALSE	FALSE	-75.4026	60.8793	-1.23856	0.228002	0.0625265	25	0.320638	0.0272801	2433	0.141697	1954	4	1	1	0.25	0.25	-0.00293446	0.0914753	TRUE
mode2	Macrophage	Endothelial_lymphatic	Osm	Lifr	OSM	FALSE	FALSE	1.31713	0.503447	2.61623	0.0154379	0.229343	25	0.0318145	0.0272801	2433	0.024177	47	3	0	0	0	0	-0.00109664	0.0227224	TRUE
mode2	Macrophage	Endothelial_vascular	Osm	Lifr	OSM	FALSE	FALSE	8.07816	14.3194	0.564139	0.57812	0.0136482	25	0.670371	0.0272801	2433	0.0952492	1640	4	0	0	0	0	0.0168389	0.0455898	TRUE
mode2	Macrophage	Fibroblast	Osm	Lifr	OSM	FALSE	FALSE	17.4385	44.8497	0.388821	0.700985	0.00653018	25	0.77765	0.0272801	2433	0.0824976	5503	4	0	0	0	0	-0.0258934	0.047993	TRUE
mode2	Macrophage	Islet	Osm	Lifr	OSM	FALSE	FALSE	-1.55417	0.881605	-1.76289	0.0912031	0.119037	25	0.149233	0.0272801	2433	0.00788288	7	2	0	0	0	0	-0.0361207	0.00203364	TRUE
mode2	Macrophage	Macrophage	Osm	Lifr	OSM	FALSE	FALSE	89.4374	148.795	0.601078	0.553666	0.0154655	25	0.649397	0.0272801	2433	0.138183	12324	4	3	3	0.75	0.75	0.122322	0.0467742	TRUE
mode2	Macrophage	Mural	Osm	Lifr	OSM	FALSE	FALSE	1.76734	1.19289	1.48157	0.152027	0.0871219	25	0.229207	0.0272801	2433	0.0909091	69	3	0	0	0	0	-0.0351142	0.00465328	TRUE
mode2	Macrophage	PSC	Osm	Lifr	OSM	FALSE	FALSE	5.09269	9.68376	0.5259	0.603992	0.0118819	25	0.693911	0.0272801	2433	0.0477694	348	4	0	0	0	0	0.0457802	0.0274717	TRUE
mode2	Macrophage	Smooth_muscle	Osm	Lifr	OSM	FALSE	FALSE	3.68084	1.39515	2.6383	0.0146909	0.232326	25	0.0304375	0.0272801	2433	0.128763	231	3	0	0	0	0	0.00042272	0.0233463	TRUE
mode2	Macrophage	Tuft-like	Osm	Lifr	OSM	FALSE	FALSE	-8.92134	3.00741	-2.96645	0.00691303	0.276726	25	0.0156809	0.0272801	2433	0.00814111	30	4	0	0	0	0	-0.0130743	0.0401945	TRUE
mode2	Macrophage	cDC2	Osm	Lifr	OSM	FALSE	FALSE	0.239124	1.18885	0.201139	0.842358	0.0017559	25	0.890973	0.0272801	2433	0.0965608	73	4	0	0	0	0	0.025869	0.0466445	TRUE
mode2	Macrophage	ADM	Osm	Il6st	OSM	FALSE	FALSE	-61.8759	34.3727	-1.80015	0.0849684	0.123494	25	0.140248	0.0272801	2433	0.14425	888	4	0	0	0	0	-0.0234129	0.0482915	TRUE
mode2	Macrophage	Acinar	Osm	Il6st	OSM	FALSE	FALSE	-8.71511	3.33746	-2.6113	0.0156096	0.228677	25	0.0321193	0.0272801	2433	0.0354447	108	2	0	0	0	0	-0.0354069	0.0313281	TRUE
mode2	Macrophage	Cancer_epithelial	Osm	Il6st	OSM	FALSE	FALSE	-133.731	226.042	-0.591618	0.559877	0.0149898	25	0.654693	0.0272801	2433	0.281445	28218	4	0	0	0	0	-0.0514093	0.0461062	TRUE
mode2	Macrophage	Cancer_mesenchymal	Osm	Il6st	OSM	FALSE	FALSE	16.1665	22.2932	0.725177	0.475657	0.0223533	25	0.578807	0.0272801	2433	0.206777	1428	4	0	0	0	0	0.038307	0.0279274	TRUE
mode2	Macrophage	Ductal	Osm	Il6st	OSM	FALSE	FALSE	-125.024	96.1588	-1.30018	0.206419	0.0684662	25	0.295748	0.0272801	2433	0.358013	4937	4	1	1	0.25	0.25	-0.00514549	0.103002	TRUE
mode2	Macrophage	Endothelial_lymphatic	Osm	Il6st	OSM	FALSE	FALSE	3.70582	1.97301	1.87825	0.0730821	0.132986	25	0.122994	0.0272801	2433	0.391975	762	4	0	0	0	0	0.0470906	0.0239809	TRUE
mode2	Macrophage	Endothelial_vascular	Osm	Il6st	OSM	FALSE	FALSE	41.1591	40.3648	1.01968	0.318489	0.0432509	25	0.420747	0.0272801	2433	0.543211	9353	4	1	1	0.25	0.25	0.0736804	0.0396393	TRUE
mode2	Macrophage	Fibroblast	Osm	Il6st	OSM	FALSE	FALSE	169.467	71.3613	2.37478	0.0262823	0.196915	25	0.0505497	0.0272801	2433	0.518387	34579	4	1	1	0.25	0.25	0.0393005	0.0560253	TRUE
mode2	Macrophage	Islet	Osm	Il6st	OSM	FALSE	FALSE	-1.94188	1.31221	-1.47985	0.152481	0.0869377	25	0.229763	0.0272801	2433	0.0394144	35	3	0	0	0	0	-0.0231398	0.0193001	TRUE
mode2	Macrophage	Macrophage	Osm	Il6st	OSM	FALSE	FALSE	165.171	203.401	0.81205	0.425088	0.0278715	25	0.529055	0.0272801	2433	0.221672	19770	4	4	4	1	1	0.190812	0.0675912	TRUE
mode2	Macrophage	Mural	Osm	Il6st	OSM	FALSE	FALSE	4.64889	2.57237	1.80724	0.0838239	0.124348	25	0.138616	0.0272801	2433	0.509881	387	4	0	0	0	0	0.00798905	0.0164014	TRUE
mode2	Macrophage	PSC	Osm	Il6st	OSM	FALSE	FALSE	26.0361	41.5037	0.627322	0.536627	0.0168223	25	0.634436	0.0272801	2433	0.610432	4447	4	2	2	0.5	0.5	0.0951402	0.0509781	FALSE
mode2	Macrophage	Smooth_muscle	Osm	Il6st	OSM	FALSE	FALSE	8.17404	3.69039	2.21495	0.0369447	0.175805	25	0.0678585	0.0272801	2433	0.555184	996	3	0	0	0	0	-0.00766989	0.050556	TRUE
mode2	Macrophage	Tuft-like	Osm	Il6st	OSM	FALSE	FALSE	-18.8839	7.8438	-2.40749	0.0244833	0.201279	25	0.047572	0.0272801	2433	0.027137	100	3	0	0	0	0	-0.0437007	0.0224985	TRUE
mode2	Macrophage	cDC2	Osm	Il6st	OSM	FALSE	FALSE	-0.00701064	0.633964	-0.0110584	0.991272	5.31686419648131e-06	25	0.99442	0.0272801	2433	0.0304233	23	3	0	0	0	0	0.0275947	0.020479	TRUE
mode2	Cancer_epithelial	ADM	Il24	Il22ra1	IL10	FALSE	FALSE	-464.682	38.6986	-12.0077	2.18197885291894e-11	0.862428	25	6.1442024314095e-10	0.0127368	1277	0.303119	1866	4	0	0	0	0	-0.0546352	0.150809	TRUE
mode2	Cancer_epithelial	Acinar	Il24	Il22ra1	IL10	FALSE	FALSE	-73.2264	9.08168	-8.06308	3.74746543340913e-08	0.738676	25	4.25197730655329e-07	0.0127368	1277	0.19593	597	4	0	0	0	0	-0.0692057	0.0527534	TRUE
mode2	Cancer_epithelial	Cancer_epithelial	Il24	Il22ra1	IL10	FALSE	FALSE	-1846.82	404.754	-4.5628	0.000138402	0.475116	25	0.000523078	0.0127368	1277	0.0755329	7573	4	0	0	0	0	-0.0637912	0.115034	TRUE
mode2	Cancer_epithelial	Cancer_mesenchymal	Il24	Il22ra1	IL10	FALSE	FALSE	36.4381	4.87859	7.46898	1.36502506821757e-07	0.708068	25	1.30388834475588e-06	0.0127368	1277	0.0251955	174	2	0	0	0	0	-0.0452808	0.0180121	TRUE
mode2	Cancer_epithelial	Ductal	Il24	Il22ra1	IL10	FALSE	FALSE	-171.234	15.3136	-11.1818	8.92485936252964e-11	0.84463	25	2.07536568359211e-09	0.0127368	1277	0.0118927	164	4	0	0	0	0	-0.0423372	0.0868763	TRUE
mode2	Cancer_epithelial	Islet	Il24	Il22ra1	IL10	FALSE	FALSE	-4.97417	0.539356	-9.22243	3.44176081819567e-09	0.787142	25	5.15453735833099e-08	0.0127368	1277	0.00337838	3	1	0	0	0	0	-0.114904	NA	TRUE
mode2	Cancer_epithelial	Tuft-like	Il24	Il22ra1	IL10	FALSE	FALSE	-26.9443	2.24725	-11.9899	2.24763725400906e-11	0.862075	25	6.24773820760924e-10	0.0127368	1277	0.00705563	26	4	0	0	0	0	-0.0184779	0.0398586	TRUE
mode2	Cancer_epithelial	ADM	Il22	Il22ra1	IL10	FALSE	FALSE	877.42	132.406	6.62673	9.23795816152893e-07	0.656273	25	6.79062145483429e-06	0.00606417	608	0.303119	1866	4	1	1	0.25	0.25	0.0420493	0.0641014	TRUE
mode2	Cancer_epithelial	Acinar	Il22	Il22ra1	IL10	FALSE	FALSE	164.431	17.4128	9.44314	2.22823591814384e-09	0.794959	25	3.48681837668443e-08	0.00606417	608	0.19593	597	4	0	0	0	0	-0.0074311	0.0214117	TRUE
mode2	Cancer_epithelial	Cancer_epithelial	Il22	Il22ra1	IL10	FALSE	FALSE	2811.39	1057.7	2.65801	0.0140528	0.234991	25	0.0292667	0.00606417	608	0.0755329	7573	4	2	2	0.5	0.5	0.0371039	0.0866107	FALSE
mode2	Cancer_epithelial	Cancer_mesenchymal	Il22	Il22ra1	IL10	FALSE	FALSE	-57.8134	15.384	-3.75803	0.00102395	0.380435	25	0.00299	0.00606417	608	0.0251955	174	2	0	0	0	0	-0.00358623	0.0385151	TRUE
mode2	Cancer_epithelial	Ductal	Il22	Il22ra1	IL10	FALSE	FALSE	329.165	48.5894	6.77441	6.56323507420302e-07	0.666147	25	5.02608079726326e-06	0.00606417	608	0.0118927	164	4	0	0	0	0	-0.00247988	0.0457687	TRUE
mode2	Cancer_epithelial	Islet	Il22	Il22ra1	IL10	FALSE	FALSE	9.55495	1.56008	6.12466	3.01175128283983e-06	0.619907	25	1.89778943014843e-05	0.00606417	608	0.00337838	3	1	0	0	0	0	-0.068646	NA	TRUE
mode2	Cancer_epithelial	Tuft-like	Il22	Il22ra1	IL10	FALSE	FALSE	52.9243	7.05497	7.50171	1.26964222930308e-07	0.709873	25	1.22796434932507e-06	0.00606417	608	0.00705563	26	4	0	0	0	0	0.0155019	0.0254851	TRUE
mode2	Cancer_epithelial	Cancer_epithelial	Il18	Il18r1	IL1	FALSE	FALSE	-7.67962	1.39802	-5.49322	1.38405192815876e-05	0.56747	25	7.10962161481266e-05	0.262774	26346	0.0089267	895	4	0	0	0	0	-0.0895637	0.101768	TRUE
mode2	Cancer_epithelial	cDC2	Il18	Il18r1	IL1	FALSE	FALSE	-0.0293181	0.00912178	-3.21408	0.00384699	0.309937	25	0.00935078	0.262774	26346	0.00925926	7	1	0	0	0	0	-0.0221314	NA	TRUE
mode2	Cancer_mesenchymal	Cancer_epithelial	Il18	Il18r1	IL1	FALSE	FALSE	14.6666	17.6046	0.833112	0.41335	0.0292932	25	0.517669	0.0635679	439	0.0089267	895	4	0	0	0	0	-0.0248149	0.0232724	TRUE
mode2	Cancer_mesenchymal	cDC2	Il18	Il18r1	IL1	FALSE	FALSE	0.0846427	0.0905991	0.934256	0.359877	0.0365618	25	0.46273	0.0635679	439	0.00925926	7	1	0	0	0	0	-0.0142605	NA	TRUE
mode2	Ductal	Cancer_epithelial	Il18	Il18r1	IL1	FALSE	FALSE	15.2021	6.68644	2.27357	0.0326448	0.183503	25	0.0609862	0.0702683	969	0.0089267	895	4	0	0	0	0	-0.0524217	0.0519677	TRUE
mode2	Ductal	cDC2	Il18	Il18r1	IL1	FALSE	FALSE	0.0143549	0.0381077	0.376691	0.709856	0.00613158	25	0.784432	0.0702683	969	0.00925926	7	1	0	0	0	0	-0.0345679	NA	TRUE
mode2	Endothelial_vascular	Cancer_epithelial	Il18	Il18r1	IL1	FALSE	FALSE	46.5159	12.647	3.67803	0.00124689	0.370344	25	0.00354246	0.0344988	594	0.0089267	895	4	0	0	0	0	0.00513197	0.0249016	TRUE
mode2	Endothelial_vascular	cDC2	Il18	Il18r1	IL1	FALSE	FALSE	0.176655	0.0736318	2.39917	0.0249296	0.200168	25	0.0483003	0.0344988	594	0.00925926	7	1	0	0	0	0	-0.00868912	NA	TRUE
mode2	Fibroblast	Cancer_epithelial	Il18	Il18r1	IL1	FALSE	FALSE	65.469	16.6778	3.92553	0.000676707	0.401194	25	0.0020863	0.0736377	4912	0.0089267	895	4	0	0	0	0	-0.0253146	0.0679877	TRUE
mode2	Fibroblast	cDC2	Il18	Il18r1	IL1	FALSE	FALSE	0.0858566	0.109885	0.781334	0.442575	0.0258564	25	0.54611	0.0736377	4912	0.00925926	7	1	0	0	0	0	0.0104254	NA	TRUE
mode2	Islet	Cancer_epithelial	Il18	Il18r1	IL1	FALSE	FALSE	-5.62653	1.53697	-3.66079	0.00130083	0.368156	25	0.00367064	0.0923423	82	0.0089267	895	3	0	0	0	0	-0.00529134	0.00561809	TRUE
mode2	Islet	cDC2	Il18	Il18r1	IL1	FALSE	FALSE	-0.0138943	0.0095589	-1.45355	0.159582	0.0841322	25	0.238662	0.0923423	82	0.00925926	7	1	0	0	0	0	-0.00706205	NA	TRUE
mode2	Macrophage	Cancer_epithelial	Il18	Il18r1	IL1	FALSE	FALSE	3.16828	2.16577	1.46289	0.157029	0.0851252	25	0.235405	0.324199	28914	0.0089267	895	4	0	0	0	0	0.0131225	0.0278208	TRUE
mode2	Macrophage	cDC2	Il18	Il18r1	IL1	FALSE	FALSE	0.00326768	0.0116768	0.279844	0.782099	0.00339334	25	0.844838	0.324199	28914	0.00925926	7	1	0	0	0	0	-0.0142092	NA	TRUE
mode2	PSC	Cancer_epithelial	Il18	Il18r1	IL1	FALSE	FALSE	17.541	11.8418	1.48128	0.152104	0.0870907	25	0.229259	0.050103	365	0.0089267	895	4	0	0	0	0	-0.03045	0.00974451	TRUE
mode2	PSC	cDC2	Il18	Il18r1	IL1	FALSE	FALSE	0.0938579	0.0609584	1.5397	0.137279	0.093442	25	0.210941	0.050103	365	0.00925926	7	1	0	0	0	0	-0.00952702	NA	TRUE
mode2	Cancer_epithelial	cDC2	Il33	Il1rl1	IL1	FALSE	FALSE	-0.0890185	0.0343578	-2.59093	0.0163381	0.225926	25	0.0334211	0.0715632	7175	0.0489418	37	3	0	0	0	0	-0.0383372	0.0139339	TRUE
mode2	Cancer_mesenchymal	cDC2	Il33	Il1rl1	IL1	FALSE	FALSE	-0.0413006	0.0288685	-1.43065	0.165978	0.0817173	25	0.246697	0.155807	1076	0.0489418	37	3	0	0	0	0	-0.0144421	0.011994	TRUE
mode2	Endothelial_lymphatic	cDC2	Il33	Il1rl1	IL1	FALSE	FALSE	0.0158283	0.00868615	1.82225	0.0814465	0.12616	25	0.135012	0.174897	340	0.0489418	37	3	0	0	0	0	0.0105615	0.0285685	TRUE
mode2	Endothelial_vascular	cDC2	Il33	Il1rl1	IL1	FALSE	FALSE	0.112757	0.147701	0.763413	0.452977	0.0247129	25	0.556106	0.0432106	744	0.0489418	37	3	0	0	0	0	0.026504	0.0591642	TRUE
mode2	Fibroblast	cDC2	Il33	Il1rl1	IL1	FALSE	FALSE	0.0189247	0.00894365	2.11599	0.045382	0.162949	25	0.0814871	0.281538	18780	0.0489418	37	3	0	0	0	0	0.0535923	0.0225221	TRUE
mode2	Macrophage	cDC2	Il33	Il1rl1	IL1	FALSE	FALSE	-0.217134	0.128779	-1.68609	0.105298	0.110007	25	0.16883	0.0188034	1677	0.0489418	37	3	0	0	0	0	0.0246827	0.0133579	TRUE
mode2	PSC	cDC2	Il33	Il1rl1	IL1	FALSE	FALSE	-0.0190359	0.0486368	-0.391389	0.699113	0.00661615	25	0.77597	0.0595745	434	0.0489418	37	3	0	0	0	0	0.0277603	0.0110077	TRUE
mode2	Cancer_epithelial	Macrophage	Csf3	Csf3r	CSF3	FALSE	FALSE	31.9012	2.99985	10.6343	2.36608642874885e-10	0.830992	25	4.69440230349748e-09	0.0653594	6553	0.0182764	1630	4	4	4	1	1	0.154387	0.0293562	TRUE
mode2	Cancer_epithelial	Neutrophil	Csf3	Csf3r	CSF3	FALSE	FALSE	2.58388	0.687806	3.75669	0.00102734	0.380267	25	0.00299746	0.0653594	6553	0.34989	951	4	1	1	0.25	0.25	0.0629073	0.0594582	TRUE
mode2	Cancer_mesenchymal	Macrophage	Csf3	Csf3r	CSF3	FALSE	FALSE	76.7193	14.3107	5.36097	1.91376527310652e-05	0.55547	25	9.38306441077251e-05	0.0512598	354	0.0182764	1630	4	0	0	0	0	0.045347	0.0173086	TRUE
mode2	Cancer_mesenchymal	Neutrophil	Csf3	Csf3r	CSF3	FALSE	FALSE	8.15088	1.92775	4.22819	0.000318834	0.437344	25	0.00108345	0.0512598	354	0.34989	951	4	0	0	0	0	-0.0116467	0.0161428	TRUE
mode2	Cancer_epithelial	ADM	Ifnb1	Ifnar1	IFN-I	FALSE	FALSE	-949.707	453.926	-2.09221	0.0476525	0.159889	25	0.0849715	0.000777969	78	0.0448343	276	3	0	0	0	0	-0.014677	0.00849646	TRUE
mode2	Cancer_epithelial	Acinar	Ifnb1	Ifnar1	IFN-I	FALSE	FALSE	-42.7476	28.4129	-1.50451	0.146059	0.0895978	25	0.222004	0.000777969	78	0.00328192	10	1	0	0	0	0	-0.012896	NA	TRUE
mode2	Cancer_epithelial	Cancer_epithelial	Ifnb1	Ifnar1	IFN-I	FALSE	FALSE	5570.02	2227.51	2.50056	0.0199695	0.21375	25	0.0398763	0.000777969	78	0.19173	19223	3	0	0	0	0	0.0449872	0.0142125	TRUE
mode2	Cancer_epithelial	Cancer_mesenchymal	Ifnb1	Ifnar1	IFN-I	FALSE	FALSE	779.454	532.91	1.46264	0.157099	0.085098	25	0.235474	0.000777969	78	0.166232	1148	3	0	0	0	0	-0.00470958	0.00203601	TRUE
mode2	Cancer_epithelial	Ductal	Ifnb1	Ifnar1	IFN-I	FALSE	FALSE	-2628.67	1261.22	-2.08422	0.0484371	0.158864	25	0.0861856	0.000777969	78	0.127701	1761	3	0	0	0	0	0.025151	0.049419	TRUE
mode2	Cancer_epithelial	Endothelial_lymphatic	Ifnb1	Ifnar1	IFN-I	FALSE	FALSE	48.9458	24.665	1.98442	0.0592647	0.146185	25	0.102697	0.000777969	78	0.0684156	133	3	0	0	0	0	-0.0216418	0.0105624	TRUE
mode2	Cancer_epithelial	Endothelial_vascular	Ifnb1	Ifnar1	IFN-I	FALSE	FALSE	1297.61	731.441	1.77405	0.0892962	0.120366	25	0.146519	0.000777969	78	0.148856	2563	3	0	0	0	0	-0.00519734	0.00918325	TRUE
mode2	Cancer_epithelial	Fibroblast	Ifnb1	Ifnar1	IFN-I	FALSE	FALSE	2191.96	950.332	2.30652	0.030433	0.187855	25	0.0574096	0.000777969	78	0.0793494	5293	3	0	0	0	0	-0.0271165	0.0475882	TRUE
mode2	Cancer_epithelial	Islet	Ifnb1	Ifnar1	IFN-I	FALSE	FALSE	-50.3887	20.4151	-2.46821	0.0214429	0.209406	25	0.0424112	0.000777969	78	0.0112613	10	2	1	1	0.5	0.5	0.0918562	0.0245266	FALSE
mode2	Cancer_epithelial	Macrophage	Ifnb1	Ifnar1	IFN-I	FALSE	FALSE	5329.05	3922	1.35876	0.1874	0.074306	25	0.2728	0.000777969	78	0.110757	9878	3	0	0	0	0	0.0315923	0.0407284	TRUE
mode2	Cancer_epithelial	Mural	Ifnb1	Ifnar1	IFN-I	FALSE	FALSE	15.6106	17.6499	0.884457	0.385602	0.0328928	25	0.489322	0.000777969	78	0.0263505	20	1	0	0	0	0	0.0168905	NA	TRUE
mode2	Cancer_epithelial	Neutrophil	Ifnb1	Ifnar1	IFN-I	FALSE	FALSE	116.438	38.3232	3.0383	0.00583981	0.286408	25	0.0135361	0.000777969	78	0.0220751	60	3	0	0	0	0	0.00538576	0.0265045	TRUE
mode2	Cancer_epithelial	PSC	Ifnb1	Ifnar1	IFN-I	FALSE	FALSE	632.437	473.049	1.33694	0.194317	0.0721093	25	0.281164	0.000777969	78	0.0706932	515	3	0	0	0	0	-0.00675849	0.0386725	TRUE
mode2	Cancer_epithelial	Smooth_muscle	Ifnb1	Ifnar1	IFN-I	FALSE	FALSE	120.629	52.1086	2.31496	0.0298893	0.188971	25	0.0564879	0.000777969	78	0.100892	181	2	0	0	0	0	-0.0102463	0.0358185	TRUE
mode2	Cancer_epithelial	Tuft-like	Ifnb1	Ifnar1	IFN-I	FALSE	FALSE	-694.935	298.723	-2.32636	0.0291688	0.190481	25	0.0553338	0.000777969	78	0.0458616	169	2	0	0	0	0	-0.0276418	0.00741966	TRUE
mode2	Cancer_epithelial	cDC2	Ifnb1	Ifnar1	IFN-I	FALSE	FALSE	44.4444	24.6298	1.8045	0.0842651	0.124017	25	0.139278	0.000777969	78	0.0793651	60	3	0	0	0	0	-0.0150975	0.00443218	TRUE
mode2	Cancer_epithelial	ADM	Ifne	Ifnar1	IFN-I	FALSE	FALSE	-404.225	73.5913	-5.49284	1.38534382910824e-05	0.567436	25	7.11287883387816e-05	0.0034111	342	0.0448343	276	4	0	0	0	0	-0.0272182	0.00944002	TRUE
mode2	Cancer_epithelial	Acinar	Ifne	Ifnar1	IFN-I	FALSE	FALSE	-16.4788	5.78437	-2.84885	0.00908746	0.260829	25	0.0199878	0.0034111	342	0.00328192	10	2	0	0	0	0	-0.0168951	0.00693457	TRUE
mode2	Cancer_epithelial	Cancer_epithelial	Ifne	Ifnar1	IFN-I	FALSE	FALSE	832.557	540.375	1.5407	0.137036	0.0935518	25	0.210629	0.0034111	342	0.19173	19223	4	2	2	0.5	0.5	0.100335	0.0640379	FALSE
mode2	Cancer_epithelial	Cancer_mesenchymal	Ifne	Ifnar1	IFN-I	FALSE	FALSE	512.539	66.5117	7.70599	8.10442536199327e-08	0.720814	25	8.34601442278412e-07	0.0034111	342	0.166232	1148	4	1	1	0.25	0.25	0.040566	0.115612	TRUE
mode2	Cancer_epithelial	Ductal	Ifne	Ifnar1	IFN-I	FALSE	FALSE	-1186.96	187.829	-6.31936	1.89788957373933e-06	0.634539	25	1.28261749755271e-05	0.0034111	342	0.127701	1761	4	1	1	0.25	0.25	-0.0138023	0.113664	TRUE
mode2	Cancer_epithelial	Endothelial_lymphatic	Ifne	Ifnar1	IFN-I	FALSE	FALSE	21.2668	4.08752	5.20286	2.82422182174777e-05	0.540641	25	0.000131744	0.0034111	342	0.0684156	133	4	0	0	0	0	-0.0162135	0.0073669	TRUE
mode2	Cancer_epithelial	Endothelial_vascular	Ifne	Ifnar1	IFN-I	FALSE	FALSE	711.127	95.1862	7.4709	1.3592060570235e-07	0.708175	25	1.30062788447744e-06	0.0034111	342	0.148856	2563	4	0	0	0	0	0.0160785	0.0275408	TRUE
mode2	Cancer_epithelial	Fibroblast	Ifne	Ifnar1	IFN-I	FALSE	FALSE	513.86	212.803	2.41473	0.0241013	0.202245	25	0.0468971	0.0034111	342	0.0793494	5293	4	0	0	0	0	-0.0173142	0.0333382	TRUE
mode2	Cancer_epithelial	Islet	Ifne	Ifnar1	IFN-I	FALSE	FALSE	-17.4252	3.70252	-4.70629	9.67881292513614e-05	0.490578	25	0.000384203	0.0034111	342	0.0112613	10	3	0	0	0	0	0.0141054	0.0472574	TRUE
mode2	Cancer_epithelial	Macrophage	Ifne	Ifnar1	IFN-I	FALSE	FALSE	3579.79	539.505	6.63533	9.05527616290422e-07	0.656857	25	6.674485422596e-06	0.0034111	342	0.110757	9878	4	1	1	0.25	0.25	0.0586839	0.073214	TRUE
mode2	Cancer_epithelial	Mural	Ifne	Ifnar1	IFN-I	FALSE	FALSE	-10.6931	3.38696	-3.15714	0.00440695	0.302344	25	0.0105438	0.0034111	342	0.0263505	20	2	0	0	0	0	-0.0199009	5.24701473819533e-05	TRUE
mode2	Cancer_epithelial	Neutrophil	Ifne	Ifnar1	IFN-I	FALSE	FALSE	31.2863	7.90589	3.95734	0.000625368	0.405079	25	0.00194257	0.0034111	342	0.0220751	60	4	0	0	0	0	0.00607693	0.0464945	TRUE
mode2	Cancer_epithelial	PSC	Ifne	Ifnar1	IFN-I	FALSE	FALSE	446.142	60.471	7.37778	1.67156670821759e-07	0.702964	25	1.55681746907466e-06	0.0034111	342	0.0706932	515	4	0	0	0	0	0.0280438	0.0479304	TRUE
mode2	Cancer_epithelial	Smooth_muscle	Ifne	Ifnar1	IFN-I	FALSE	FALSE	49.7009	7.96899	6.23678	2.30726019493443e-06	0.628418	25	1.51391599495229e-05	0.0034111	342	0.100892	181	3	0	0	0	0	-0.0145229	0.0201003	TRUE
mode2	Cancer_epithelial	Tuft-like	Ifne	Ifnar1	IFN-I	FALSE	FALSE	-248.801	54.1814	-4.59201	0.000128682	0.478299	25	0.000491326	0.0034111	342	0.0458616	169	3	0	0	0	0	-0.0417032	0.046036	TRUE
mode2	Cancer_epithelial	cDC2	Ifne	Ifnar1	IFN-I	FALSE	FALSE	19.2239	4.39119	4.37784	0.000219537	0.45453	25	0.000783708	0.0034111	342	0.0793651	60	4	0	0	0	0	0.0120996	0.0284788	TRUE
mode2	Cancer_mesenchymal	ADM	Ifne	Ifnar1	IFN-I	FALSE	FALSE	-78.2812	37.7987	-2.071	0.0497614	0.157171	25	0.0882083	0.00781929	54	0.0448343	276	2	0	0	0	0	-0.00834153	0.00348583	TRUE
mode2	Cancer_mesenchymal	Acinar	Ifne	Ifnar1	IFN-I	FALSE	FALSE	-4.3403	2.3043	-1.88357	0.0723292	0.133639	25	0.121898	0.00781929	54	0.00328192	10	NA	NA	NA	NA	NA	NA	NA	NA
mode2	Cancer_mesenchymal	Cancer_epithelial	Ifne	Ifnar1	IFN-I	FALSE	FALSE	282.828	200.348	1.41168	0.17143	0.0797366	25	0.253234	0.00781929	54	0.19173	19223	2	0	0	0	0	0.0522136	0.050037	TRUE
mode2	Cancer_mesenchymal	Cancer_mesenchymal	Ifne	Ifnar1	IFN-I	FALSE	FALSE	75.7899	43.5394	1.74072	0.0950969	0.116407	25	0.154606	0.00781929	54	0.166232	1148	2	1	1	0.5	0.5	0.0862511	0.0514991	FALSE
mode2	Cancer_mesenchymal	Ductal	Ifne	Ifnar1	IFN-I	FALSE	FALSE	-203.479	106.163	-1.91667	0.0677865	0.137725	25	0.115357	0.00781929	54	0.127701	1761	2	0	0	0	0	-0.039881	0.0339435	TRUE
mode2	Cancer_mesenchymal	Endothelial_lymphatic	Ifne	Ifnar1	IFN-I	FALSE	FALSE	3.54848	2.09218	1.69606	0.10337	0.111167	25	0.166231	0.00781929	54	0.0684156	133	2	0	0	0	0	-0.0120084	0.00736503	TRUE
mode2	Cancer_mesenchymal	Endothelial_vascular	Ifne	Ifnar1	IFN-I	FALSE	FALSE	109.91	60.6509	1.81217	0.0830368	0.124942	25	0.137458	0.00781929	54	0.148856	2563	2	0	0	0	0	0.00876134	0.0338674	TRUE
mode2	Cancer_mesenchymal	Fibroblast	Ifne	Ifnar1	IFN-I	FALSE	FALSE	153.113	81.6495	1.87525	0.0735108	0.132618	25	0.123542	0.00781929	54	0.0793494	5293	2	0	0	0	0	-0.0174809	0.0379019	TRUE
mode2	Cancer_mesenchymal	Islet	Ifne	Ifnar1	IFN-I	FALSE	FALSE	-3.66582	1.74909	-2.09584	0.0472989	0.160356	25	0.0844524	0.00781929	54	0.0112613	10	1	0	0	0	0	-0.0067344	NA	TRUE
mode2	Cancer_mesenchymal	Macrophage	Ifne	Ifnar1	IFN-I	FALSE	FALSE	519.728	321.1	1.61859	0.119169	0.102258	25	0.187538	0.00781929	54	0.110757	9878	2	0	0	0	0	0.0263415	0.0430056	TRUE
mode2	Cancer_mesenchymal	Mural	Ifne	Ifnar1	IFN-I	FALSE	FALSE	0.478343	1.48875	0.321304	0.750882	0.00446848	25	0.818724	0.00781929	54	0.0263505	20	NA	NA	NA	NA	NA	NA	NA	NA
mode2	Cancer_mesenchymal	Neutrophil	Ifne	Ifnar1	IFN-I	FALSE	FALSE	5.9825	3.55935	1.68079	0.106337	0.109392	25	0.170171	0.00781929	54	0.0220751	60	2	0	0	0	0	0.00031612	0.0111248	TRUE
mode2	Cancer_mesenchymal	PSC	Ifne	Ifnar1	IFN-I	FALSE	FALSE	58.1944	38.9821	1.49285	0.149068	0.0883363	25	0.225564	0.00781929	54	0.0706932	515	2	0	0	0	0	0.00782894	0.0330815	TRUE
mode2	Cancer_mesenchymal	Smooth_muscle	Ifne	Ifnar1	IFN-I	FALSE	FALSE	7.04346	4.58072	1.53763	0.137783	0.0932142	25	0.211556	0.00781929	54	0.100892	181	1	0	0	0	0	-0.00182862	NA	TRUE
mode2	Cancer_mesenchymal	Tuft-like	Ifne	Ifnar1	IFN-I	FALSE	FALSE	-57.1566	24.8967	-2.29575	0.0311407	0.18643	25	0.0585098	0.00781929	54	0.0458616	169	1	0	0	0	0	-0.0253632	NA	TRUE
mode2	Cancer_mesenchymal	cDC2	Ifne	Ifnar1	IFN-I	FALSE	FALSE	2.28757	2.13514	1.07139	0.295108	0.0475353	25	0.395465	0.00781929	54	0.0793651	60	2	0	0	0	0	-0.0011208	0.00618272	TRUE
mode2	Fibroblast	ADM	Ifne	Ifnar1	IFN-I	FALSE	FALSE	324.505	72.8708	4.45316	0.000181934	0.463001	25	0.000665511	0.00053969	36	0.0448343	276	4	0	0	0	0	-0.0128429	0.00903429	TRUE
mode2	Fibroblast	Acinar	Ifne	Ifnar1	IFN-I	FALSE	FALSE	22.1518	3.79696	5.83409	6.04604302902816e-06	0.596751	25	3.46270462250432e-05	0.00053969	36	0.00328192	10	2	0	0	0	0	-0.00679361	0.00371765	TRUE
mode2	Fibroblast	Cancer_epithelial	Ifne	Ifnar1	IFN-I	FALSE	FALSE	-1652.55	368.376	-4.48603	0.000167609	0.46666	25	0.000618973	0.00053969	36	0.19173	19223	4	0	0	0	0	-0.0192003	0.0365886	TRUE
mode2	Fibroblast	Cancer_mesenchymal	Ifne	Ifnar1	IFN-I	FALSE	FALSE	-277.632	95.7276	-2.90023	0.00806747	0.26778	25	0.0179937	0.00053969	36	0.166232	1148	4	0	0	0	0	-0.00317416	0.0382231	TRUE
mode2	Fibroblast	Ductal	Ifne	Ifnar1	IFN-I	FALSE	FALSE	764.784	225.424	3.39265	0.00250268	0.333528	25	0.00644781	0.00053969	36	0.127701	1761	4	0	0	0	0	-0.0140721	0.0380176	TRUE
mode2	Fibroblast	Endothelial_lymphatic	Ifne	Ifnar1	IFN-I	FALSE	FALSE	-16.9819	4.02357	-4.2206	0.000324924	0.43646	25	0.00110104	0.00053969	36	0.0684156	133	4	0	0	0	0	-0.00513485	0.00777138	TRUE
mode2	Fibroblast	Endothelial_vascular	Ifne	Ifnar1	IFN-I	FALSE	FALSE	-408.141	131.451	-3.10488	0.0049895	0.29535	25	0.0117747	0.00053969	36	0.148856	2563	4	0	0	0	0	-0.0151333	0.0366583	TRUE
mode2	Fibroblast	Fibroblast	Ifne	Ifnar1	IFN-I	FALSE	FALSE	-700.06	153.385	-4.56408	0.000137961	0.475255	25	0.000521782	0.00053969	36	0.0793494	5293	4	0	0	0	0	-0.00106176	0.0330762	TRUE
mode2	Fibroblast	Islet	Ifne	Ifnar1	IFN-I	FALSE	FALSE	15.1768	3.35257	4.52692	0.000151358	0.471179	25	0.000564358	0.00053969	36	0.0112613	10	3	0	0	0	0	-0.00640888	0.000400074	TRUE
mode2	Fibroblast	Macrophage	Ifne	Ifnar1	IFN-I	FALSE	FALSE	-2226.02	674.177	-3.30183	0.00311643	0.321576	25	0.00778603	0.00053969	36	0.110757	9878	4	0	0	0	0	-0.0197625	0.0128844	TRUE
mode2	Fibroblast	Mural	Ifne	Ifnar1	IFN-I	FALSE	FALSE	-0.55167	3.60192	-0.15316	0.879608	0.00101887	25	0.920647	0.00053969	36	0.0263505	20	2	0	0	0	0	-0.00927167	0.000969586	TRUE
mode2	Fibroblast	Neutrophil	Ifne	Ifnar1	IFN-I	FALSE	FALSE	-22.2619	7.83789	-2.84029	0.0092689	0.25967	25	0.0203337	0.00053969	36	0.0220751	60	4	0	0	0	0	-0.0143985	0.00718232	TRUE
mode2	Fibroblast	PSC	Ifne	Ifnar1	IFN-I	FALSE	FALSE	-240.459	84.9081	-2.83199	0.00944801	0.258547	25	0.0206846	0.00053969	36	0.0706932	515	4	0	0	0	0	-0.015428	0.0058623	TRUE
mode2	Fibroblast	Smooth_muscle	Ifne	Ifnar1	IFN-I	FALSE	FALSE	-32.7207	9.40395	-3.47946	0.00202697	0.344854	25	0.0053654	0.00053969	36	0.100892	181	3	0	0	0	0	-0.0123748	0.0130155	TRUE
mode2	Fibroblast	Tuft-like	Ifne	Ifnar1	IFN-I	FALSE	FALSE	238.54	44.389	5.37386	1.85415235220667e-05	0.556655	25	9.15059305541341e-05	0.00053969	36	0.0458616	169	3	0	0	0	0	-0.0106318	0.0290965	TRUE
mode2	Fibroblast	cDC2	Ifne	Ifnar1	IFN-I	FALSE	FALSE	-13.1557	4.51616	-2.91303	0.00783086	0.269511	25	0.0175166	0.00053969	36	0.0793651	60	4	0	0	0	0	-0.00898276	0.00329369	TRUE
mode2	Cancer_epithelial	ADM	Ifna2	Ifnar1	IFN-I	FALSE	FALSE	650.941	191.023	3.40765	0.00241334	0.335492	25	0.00624742	0.00178534	179	0.0448343	276	4	0	0	0	0	-0.00310199	0.0284541	TRUE
mode2	Cancer_epithelial	Acinar	Ifna2	Ifnar1	IFN-I	FALSE	FALSE	35.7539	11.9564	2.99035	0.00653662	0.27995	25	0.0149315	0.00178534	179	0.00328192	10	2	0	0	0	0	-0.00926692	0.00458714	TRUE
mode2	Cancer_epithelial	Cancer_epithelial	Ifna2	Ifnar1	IFN-I	FALSE	FALSE	-2712.66	1045.46	-2.59471	0.0162007	0.226436	25	0.0331651	0.00178534	179	0.19173	19223	4	2	2	0.5	0.5	0.0644507	0.0674907	FALSE
mode2	Cancer_epithelial	Cancer_mesenchymal	Ifna2	Ifnar1	IFN-I	FALSE	FALSE	-493.798	242.686	-2.03472	0.0535647	0.152545	25	0.0940307	0.00178534	179	0.166232	1148	4	0	0	0	0	-0.00851961	0.0351617	TRUE
mode2	Cancer_epithelial	Ductal	Ifna2	Ifnar1	IFN-I	FALSE	FALSE	1389.29	582.655	2.38441	0.0257401	0.198199	25	0.049657	0.00178534	179	0.127701	1761	4	0	0	0	0	-0.0313083	0.0173652	TRUE
mode2	Cancer_epithelial	Endothelial_lymphatic	Ifna2	Ifnar1	IFN-I	FALSE	FALSE	-39.0929	9.64792	-4.05195	0.000494418	0.416515	25	0.00158733	0.00178534	179	0.0684156	133	4	0	0	0	0	-0.0226643	0.0177228	TRUE
mode2	Cancer_epithelial	Endothelial_vascular	Ifna2	Ifnar1	IFN-I	FALSE	FALSE	-699.687	338.953	-2.06426	0.0504499	0.156309	25	0.0892239	0.00178534	179	0.148856	2563	4	0	0	0	0	-0.0406775	0.0101513	TRUE
mode2	Cancer_epithelial	Fibroblast	Ifna2	Ifnar1	IFN-I	FALSE	FALSE	-1567.24	377.07	-4.15637	0.000381296	0.428932	25	0.00126239	0.00178534	179	0.0793494	5293	4	0	0	0	0	-0.0448745	0.0348814	TRUE
mode2	Cancer_epithelial	Islet	Ifna2	Ifnar1	IFN-I	FALSE	FALSE	34.5166	8.13812	4.24134	0.00030855	0.438874	25	0.00105215	0.00178534	179	0.0112613	10	3	0	0	0	0	-0.0114744	0.00933555	TRUE
mode2	Cancer_epithelial	Macrophage	Ifna2	Ifnar1	IFN-I	FALSE	FALSE	-3882.95	1750.67	-2.21798	0.0367104	0.176201	25	0.0674821	0.00178534	179	0.110757	9878	4	0	0	0	0	-0.0144347	0.0567025	TRUE
mode2	Cancer_epithelial	Mural	Ifna2	Ifnar1	IFN-I	FALSE	FALSE	-7.37567	8.35187	-0.883116	0.386311	0.0327963	25	0.490165	0.00178534	179	0.0263505	20	2	0	0	0	0	-0.00494866	0.00869755	TRUE
mode2	Cancer_epithelial	Neutrophil	Ifna2	Ifnar1	IFN-I	FALSE	FALSE	-47.7461	19.018	-2.51058	0.0195326	0.215098	25	0.0391122	0.00178534	179	0.0220751	60	4	0	0	0	0	0.0192454	0.0245302	TRUE
mode2	Cancer_epithelial	PSC	Ifna2	Ifnar1	IFN-I	FALSE	FALSE	-395.862	217.214	-1.82245	0.0814147	0.126184	25	0.135	0.00178534	179	0.0706932	515	4	0	0	0	0	-0.0239097	0.023477	TRUE
mode2	Cancer_epithelial	Smooth_muscle	Ifna2	Ifnar1	IFN-I	FALSE	FALSE	-65.5944	23.7174	-2.76566	0.0110031	0.249565	25	0.0236681	0.00178534	179	0.100892	181	3	0	0	0	0	0.00395371	0.0235814	TRUE
mode2	Cancer_epithelial	Tuft-like	Ifna2	Ifnar1	IFN-I	FALSE	FALSE	462.063	124.086	3.72372	0.00111431	0.37612	25	0.0032165	0.00178534	179	0.0458616	169	3	0	0	0	0	0.0241168	0.0591819	TRUE
mode2	Cancer_epithelial	cDC2	Ifna2	Ifnar1	IFN-I	FALSE	FALSE	-15.486	12.0258	-1.28773	0.210647	0.0672493	25	0.300967	0.00178534	179	0.0793651	60	4	0	0	0	0	0.0276112	0.0499784	TRUE
mode2	Fibroblast	ADM	Ifna2	Ifnar1	IFN-I	FALSE	FALSE	202.542	97.2809	2.08203	0.048654	0.158584	25	0.0865005	0.000914474	61	0.0448343	276	4	0	0	0	0	-0.0141389	0.00671267	TRUE
mode2	Fibroblast	Acinar	Ifna2	Ifnar1	IFN-I	FALSE	FALSE	7.91139	6.15976	1.28437	0.2118	0.066922	25	0.302096	0.000914474	61	0.00328192	10	2	0	0	0	0	-0.00752025	0.00548249	TRUE
mode2	Fibroblast	Cancer_epithelial	Ifna2	Ifnar1	IFN-I	FALSE	FALSE	-994.166	496.409	-2.00272	0.0571323	0.148491	25	0.0994801	0.000914474	61	0.19173	19223	4	0	0	0	0	-0.0217659	0.0222812	TRUE
mode2	Fibroblast	Cancer_mesenchymal	Ifna2	Ifnar1	IFN-I	FALSE	FALSE	-153.166	114.955	-1.3324	0.19578	0.0716556	25	0.282956	0.000914474	61	0.166232	1148	4	0	0	0	0	0.0212253	0.0418871	TRUE
mode2	Fibroblast	Ductal	Ifna2	Ifnar1	IFN-I	FALSE	FALSE	451.273	279.048	1.61719	0.119471	0.102099	25	0.187877	0.000914474	61	0.127701	1761	4	0	0	0	0	-0.0199509	0.0216421	TRUE
mode2	Fibroblast	Endothelial_lymphatic	Ifna2	Ifnar1	IFN-I	FALSE	FALSE	-9.81237	5.33745	-1.8384	0.078953	0.128118	25	0.131463	0.000914474	61	0.0684156	133	4	0	0	0	0	0.013568	0.0554528	TRUE
mode2	Fibroblast	Endothelial_vascular	Ifna2	Ifnar1	IFN-I	FALSE	FALSE	-182.578	162.61	-1.1228	0.273106	0.0519641	25	0.37162	0.000914474	61	0.148856	2563	4	0	0	0	0	0.0255233	0.0235584	TRUE
mode2	Fibroblast	Fibroblast	Ifna2	Ifnar1	IFN-I	FALSE	FALSE	-356.964	213.201	-1.6743	0.107617	0.108641	25	0.171835	0.000914474	61	0.0793494	5293	4	1	1	0.25	0.25	0.0726669	0.0467229	TRUE
mode2	Fibroblast	Islet	Ifna2	Ifnar1	IFN-I	FALSE	FALSE	3.37574	4.86612	0.693722	0.494804	0.0204951	25	0.595803	0.000914474	61	0.0112613	10	3	0	0	0	0	-0.00784555	0.00193588	TRUE
mode2	Fibroblast	Macrophage	Ifna2	Ifnar1	IFN-I	FALSE	FALSE	-1172.25	838.008	-1.39886	0.175197	0.0784076	25	0.257952	0.000914474	61	0.110757	9878	4	0	0	0	0	-0.0241483	0.0337388	TRUE
mode2	Fibroblast	Mural	Ifna2	Ifnar1	IFN-I	FALSE	FALSE	2.07124	3.81901	0.54235	0.592794	0.0126274	25	0.68394	0.000914474	61	0.0263505	20	2	0	0	0	0	0.00912768	0.0252276	TRUE
mode2	Fibroblast	Neutrophil	Ifna2	Ifnar1	IFN-I	FALSE	FALSE	-10.6771	9.45644	-1.12909	0.270501	0.0525167	25	0.36883	0.000914474	61	0.0220751	60	4	0	0	0	0	-0.0171275	0.00812679	TRUE
mode2	Fibroblast	PSC	Ifna2	Ifnar1	IFN-I	FALSE	FALSE	-132.911	101.446	-1.31017	0.203072	0.0694495	25	0.291803	0.000914474	61	0.0706932	515	4	0	0	0	0	-0.00744122	0.0267758	TRUE
mode2	Fibroblast	Smooth_muscle	Ifna2	Ifnar1	IFN-I	FALSE	FALSE	-13.4042	12.0714	-1.11041	0.278297	0.0508814	25	0.377522	0.000914474	61	0.100892	181	3	0	0	0	0	-0.017384	0.00264243	TRUE
mode2	Fibroblast	Tuft-like	Ifna2	Ifnar1	IFN-I	FALSE	FALSE	117.51	66.7428	1.76063	0.0915936	0.118768	25	0.149675	0.000914474	61	0.0458616	169	3	0	0	0	0	0.00335063	0.0134678	TRUE
mode2	Fibroblast	cDC2	Ifna2	Ifnar1	IFN-I	FALSE	FALSE	-6.91409	5.44777	-1.26916	0.217077	0.0654497	25	0.307998	0.000914474	61	0.0793651	60	4	0	0	0	0	-0.00353739	0.0105329	TRUE
mode2	Macrophage	ADM	Ifna2	Ifnar1	IFN-I	FALSE	FALSE	144.076	74.0683	1.94518	0.0640774	0.14127	25	0.10984	0.00126702	113	0.0448343	276	4	0	0	0	0	-0.0182569	0.0130263	TRUE
mode2	Macrophage	Acinar	Ifna2	Ifnar1	IFN-I	FALSE	FALSE	3.48569	4.75076	0.733714	0.470537	0.0228706	25	0.574192	0.00126702	113	0.00328192	10	2	0	0	0	0	-0.00804346	0.00446475	TRUE
mode2	Macrophage	Cancer_epithelial	Ifna2	Ifnar1	IFN-I	FALSE	FALSE	-691.318	378.949	-1.8243	0.0811261	0.126408	25	0.134569	0.00126702	113	0.19173	19223	4	0	0	0	0	-0.0159869	0.0358241	TRUE
mode2	Macrophage	Cancer_mesenchymal	Ifna2	Ifnar1	IFN-I	FALSE	FALSE	-162.208	83.3159	-1.94691	0.0638591	0.141485	25	0.109552	0.00126702	113	0.166232	1148	4	0	0	0	0	0.0327438	0.0238431	TRUE
mode2	Macrophage	Ductal	Ifna2	Ifnar1	IFN-I	FALSE	FALSE	401.921	205.515	1.95568	0.0627574	0.142581	25	0.107887	0.00126702	113	0.127701	1761	4	0	0	0	0	0.0157183	0.0245592	TRUE
mode2	Macrophage	Endothelial_lymphatic	Ifna2	Ifnar1	IFN-I	FALSE	FALSE	-6.01281	4.12164	-1.45884	0.158132	0.0846942	25	0.236825	0.00126702	113	0.0684156	133	4	1	1	0.25	0.25	0.0428729	0.111012	TRUE
mode2	Macrophage	Endothelial_vascular	Ifna2	Ifnar1	IFN-I	FALSE	FALSE	-200.139	118.749	-1.6854	0.105434	0.109927	25	0.168997	0.00126702	113	0.148856	2563	4	0	0	0	0	0.00898041	0.0404337	TRUE
mode2	Macrophage	Fibroblast	Ifna2	Ifnar1	IFN-I	FALSE	FALSE	-205.571	164.708	-1.24809	0.224555	0.0634313	25	0.316779	0.00126702	113	0.0793494	5293	4	0	0	0	0	-0.0106648	0.0288763	TRUE
mode2	Macrophage	Islet	Ifna2	Ifnar1	IFN-I	FALSE	FALSE	1.82354	3.68607	0.494711	0.625497	0.0105288	25	0.712472	0.00126702	113	0.0112613	10	3	0	0	0	0	-0.00864242	0.0021388	TRUE
mode2	Macrophage	Macrophage	Ifna2	Ifnar1	IFN-I	FALSE	FALSE	-1254.28	603.684	-2.07771	0.0490857	0.15803	25	0.0871248	0.00126702	113	0.110757	9878	4	1	1	0.25	0.25	0.0477025	0.0453609	TRUE
mode2	Macrophage	Mural	Ifna2	Ifnar1	IFN-I	FALSE	FALSE	1.12305	2.88714	0.388983	0.700867	0.00653559	25	0.777598	0.00126702	113	0.0263505	20	2	0	0	0	0	-0.000429635	0.0306387	TRUE
mode2	Macrophage	Neutrophil	Ifna2	Ifnar1	IFN-I	FALSE	FALSE	-1.10655	7.31827	-0.151204	0.881133	0.000993044	25	0.921797	0.00126702	113	0.0220751	60	4	0	0	0	0	-0.0110154	0.00724473	TRUE
mode2	Macrophage	PSC	Ifna2	Ifnar1	IFN-I	FALSE	FALSE	-131.33	74.3774	-1.76572	0.0907162	0.119374	25	0.148511	0.00126702	113	0.0706932	515	4	0	0	0	0	-0.00573505	0.0187048	TRUE
mode2	Macrophage	Smooth_muscle	Ifna2	Ifnar1	IFN-I	FALSE	FALSE	-16.0597	8.71748	-1.84225	0.0783694	0.128586	25	0.130672	0.00126702	113	0.100892	181	3	0	0	0	0	0.00287813	0.0174201	TRUE
mode2	Macrophage	Tuft-like	Ifna2	Ifnar1	IFN-I	FALSE	FALSE	94.0728	49.8654	1.88653	0.0719116	0.134004	25	0.121326	0.00126702	113	0.0458616	169	3	0	0	0	0	-0.0113375	0.0164368	TRUE
mode2	Macrophage	cDC2	Ifna2	Ifnar1	IFN-I	FALSE	FALSE	-7.31161	3.9641	-1.84446	0.0780356	0.128854	25	0.130196	0.00126702	113	0.0793651	60	4	0	0	0	0	-0.00816633	0.00700385	TRUE
mode2	Cancer_epithelial	ADM	Ifna13	Ifnar1	IFN-I	FALSE	FALSE	725.449	333.194	2.17726	0.0399753	0.170886	25	0.072733	0.00158586	159	0.0448343	276	4	0	0	0	0	-0.0193069	0.0133648	TRUE
mode2	Cancer_epithelial	Acinar	Ifna13	Ifnar1	IFN-I	FALSE	FALSE	9.17459	21.9192	0.418564	0.679418	0.00755962	25	0.759804	0.00158586	159	0.00328192	10	2	0	0	0	0	0.000496052	0.00402736	TRUE
mode2	Cancer_epithelial	Cancer_epithelial	Ifna13	Ifnar1	IFN-I	FALSE	FALSE	-767.167	1849.24	-0.414854	0.682093	0.00742721	25	0.761692	0.00158586	159	0.19173	19223	4	0	0	0	0	0.0347367	0.0477007	TRUE
mode2	Cancer_epithelial	Cancer_mesenchymal	Ifna13	Ifnar1	IFN-I	FALSE	FALSE	-1060.72	347.198	-3.05509	0.00561313	0.288665	25	0.0130723	0.00158586	159	0.166232	1148	4	0	0	0	0	-0.011511	0.038128	TRUE
mode2	Cancer_epithelial	Ductal	Ifna13	Ifnar1	IFN-I	FALSE	FALSE	2353.71	889.704	2.6455	0.0144549	0.233299	25	0.030006	0.00158586	159	0.127701	1761	4	0	0	0	0	0.0139765	0.0426875	TRUE
mode2	Cancer_epithelial	Endothelial_lymphatic	Ifna13	Ifnar1	IFN-I	FALSE	FALSE	-38.3432	18.0298	-2.12665	0.0443963	0.164325	25	0.079903	0.00158586	159	0.0684156	133	4	0	0	0	0	-0.00140326	0.0388951	TRUE
mode2	Cancer_epithelial	Endothelial_vascular	Ifna13	Ifnar1	IFN-I	FALSE	FALSE	-1323.33	505.876	-2.61592	0.0154486	0.229301	25	0.0318293	0.00158586	159	0.148856	2563	4	0	0	0	0	-0.0261307	0.0302397	TRUE
mode2	Cancer_epithelial	Fibroblast	Ifna13	Ifnar1	IFN-I	FALSE	FALSE	-502.092	772.103	-0.650291	0.521948	0.0180541	25	0.620951	0.00158586	159	0.0793494	5293	4	0	0	0	0	-0.0720823	0.0437066	TRUE
mode2	Cancer_epithelial	Islet	Ifna13	Ifnar1	IFN-I	FALSE	FALSE	28.3719	15.8998	1.78442	0.0875548	0.121606	25	0.144055	0.00158586	159	0.0112613	10	3	0	0	0	0	0.000137431	0.0302239	TRUE
mode2	Cancer_epithelial	Macrophage	Ifna13	Ifnar1	IFN-I	FALSE	FALSE	-7077.52	2625.63	-2.69555	0.0129085	0.240071	25	0.0272564	0.00158586	159	0.110757	9878	4	0	0	0	0	-0.0168437	0.0501545	TRUE
mode2	Cancer_epithelial	Mural	Ifna13	Ifnar1	IFN-I	FALSE	FALSE	20.2011	12.5743	1.60654	0.121799	0.100894	25	0.191038	0.00158586	159	0.0263505	20	2	0	0	0	0	-0.00594107	0.0187255	TRUE
mode2	Cancer_epithelial	Neutrophil	Ifna13	Ifnar1	IFN-I	FALSE	FALSE	-44.1577	32.2311	-1.37003	0.183903	0.0754509	25	0.268577	0.00158586	159	0.0220751	60	4	0	0	0	0	0.0167068	0.056003	TRUE
mode2	Cancer_epithelial	PSC	Ifna13	Ifnar1	IFN-I	FALSE	FALSE	-839.202	317.872	-2.64006	0.0146329	0.232564	25	0.0303463	0.00158586	159	0.0706932	515	4	0	0	0	0	-0.00908508	0.0471525	TRUE
mode2	Cancer_epithelial	Smooth_muscle	Ifna13	Ifnar1	IFN-I	FALSE	FALSE	-91.4596	38.2637	-2.39024	0.0254172	0.198976	25	0.0491741	0.00158586	159	0.100892	181	3	0	0	0	0	-0.0203171	0.0199217	TRUE
mode2	Cancer_epithelial	Tuft-like	Ifna13	Ifnar1	IFN-I	FALSE	FALSE	424.906	228.759	1.85744	0.0760993	0.130437	25	0.127389	0.00158586	159	0.0458616	169	3	0	0	0	0	-0.0130321	0.0158676	TRUE
mode2	Cancer_epithelial	cDC2	Ifna13	Ifnar1	IFN-I	FALSE	FALSE	-25.8338	18.6829	-1.38275	0.180022	0.0767498	25	0.263985	0.00158586	159	0.0793651	60	4	0	0	0	0	-0.0142762	0.00845977	TRUE
mode2	Fibroblast	ADM	Ifna13	Ifnar1	IFN-I	FALSE	FALSE	275.155	132.678	2.07386	0.0494731	0.157536	25	0.0877725	0.000929466	62	0.0448343	276	4	0	0	0	0	0.0110457	0.0456275	TRUE
mode2	Fibroblast	Acinar	Ifna13	Ifnar1	IFN-I	FALSE	FALSE	20.4062	7.57902	2.69246	0.0129995	0.239652	25	0.0274164	0.000929466	62	0.00328192	10	2	0	0	0	0	-0.00161809	0.00459903	TRUE
mode2	Fibroblast	Cancer_epithelial	Ifna13	Ifnar1	IFN-I	FALSE	FALSE	-1054.03	699.528	-1.50677	0.145482	0.0898428	25	0.221323	0.000929466	62	0.19173	19223	4	0	0	0	0	-0.0322205	0.0377309	TRUE
mode2	Fibroblast	Cancer_mesenchymal	Ifna13	Ifnar1	IFN-I	FALSE	FALSE	-245.727	154.337	-1.59214	0.125004	0.0992728	25	0.195413	0.000929466	62	0.166232	1148	4	0	0	0	0	-0.00613925	0.0318018	TRUE
mode2	Fibroblast	Ductal	Ifna13	Ifnar1	IFN-I	FALSE	FALSE	639.714	378.577	1.68978	0.104581	0.110436	25	0.167832	0.000929466	62	0.127701	1761	4	0	0	0	0	-0.0193603	0.00531514	TRUE
mode2	Fibroblast	Endothelial_lymphatic	Ifna13	Ifnar1	IFN-I	FALSE	FALSE	-17.1616	6.92085	-2.47969	0.0209085	0.210948	25	0.0414603	0.000929466	62	0.0684156	133	4	0	0	0	0	-0.00742966	0.0053433	TRUE
mode2	Fibroblast	Endothelial_vascular	Ifna13	Ifnar1	IFN-I	FALSE	FALSE	-341.958	216.178	-1.58184	0.127342	0.0981173	25	0.198265	0.000929466	62	0.148856	2563	4	1	1	0.25	0.25	0.0360188	0.0700766	TRUE
mode2	Fibroblast	Fibroblast	Ifna13	Ifnar1	IFN-I	FALSE	FALSE	-485.943	290.641	-1.67197	0.108082	0.108371	25	0.172449	0.000929466	62	0.0793494	5293	4	0	0	0	0	0.0539782	0.0206218	TRUE
mode2	Fibroblast	Islet	Ifna13	Ifnar1	IFN-I	FALSE	FALSE	14.2511	6.00682	2.37249	0.0264122	0.196611	25	0.050728	0.000929466	62	0.0112613	10	3	0	0	0	0	-0.00793484	0.000692493	TRUE
mode2	Fibroblast	Macrophage	Ifna13	Ifnar1	IFN-I	FALSE	FALSE	-1950.37	1118.16	-1.74427	0.0944638	0.116827	25	0.153715	0.000929466	62	0.110757	9878	4	1	1	0.25	0.25	0.030753	0.060269	TRUE
mode2	Fibroblast	Mural	Ifna13	Ifnar1	IFN-I	FALSE	FALSE	-0.25875	5.23829	-0.0493958	0.96103	0.000106073	25	0.976381	0.000929466	62	0.0263505	20	2	0	0	0	0	0.0227404	0.0486259	TRUE
mode2	Fibroblast	Neutrophil	Ifna13	Ifnar1	IFN-I	FALSE	FALSE	-10.5189	13.0588	-0.805503	0.428779	0.0274362	25	0.532745	0.000929466	62	0.0220751	60	4	0	0	0	0	-0.00959482	0.0147677	TRUE
mode2	Fibroblast	PSC	Ifna13	Ifnar1	IFN-I	FALSE	FALSE	-213.009	136.284	-1.56298	0.131713	0.0960151	25	0.203605	0.000929466	62	0.0706932	515	4	0	0	0	0	-0.00520166	0.0385623	TRUE
mode2	Fibroblast	Smooth_muscle	Ifna13	Ifnar1	IFN-I	FALSE	FALSE	-29.4431	15.7334	-1.87137	0.0740677	0.132142	25	0.124305	0.000929466	62	0.100892	181	3	0	0	0	0	0.029269	0.0491722	TRUE
mode2	Fibroblast	Tuft-like	Ifna13	Ifnar1	IFN-I	FALSE	FALSE	159.491	91.0235	1.7522	0.0930634	0.117767	25	0.15171	0.000929466	62	0.0458616	169	3	0	0	0	0	0.000538155	0.00733388	TRUE
mode2	Fibroblast	cDC2	Ifna13	Ifnar1	IFN-I	FALSE	FALSE	-8.21637	7.48752	-1.09734	0.283849	0.04975	25	0.383465	0.000929466	62	0.0793651	60	4	0	0	0	0	-0.0106325	0.00310624	TRUE
mode2	Macrophage	ADM	Ifna13	Ifnar1	IFN-I	FALSE	FALSE	181.23	77.1492	2.34909	0.0277791	0.193498	25	0.0530418	0.00104276	93	0.0448343	276	4	0	0	0	0	-0.00915118	0.0195383	TRUE
mode2	Macrophage	Acinar	Ifna13	Ifnar1	IFN-I	FALSE	FALSE	12.6648	4.43943	2.85279	0.00900496	0.261363	25	0.0198473	0.00104276	93	0.00328192	10	2	0	0	0	0	-0.00884987	0.00155501	TRUE
mode2	Macrophage	Cancer_epithelial	Ifna13	Ifnar1	IFN-I	FALSE	FALSE	-511.845	422.492	-1.21149	0.238008	0.0599856	25	0.331411	0.00104276	93	0.19173	19223	4	0	0	0	0	-0.0065486	0.0369729	TRUE
mode2	Macrophage	Cancer_mesenchymal	Ifna13	Ifnar1	IFN-I	FALSE	FALSE	-183.225	88.7727	-2.06398	0.0504782	0.156274	25	0.0892593	0.00104276	93	0.166232	1148	4	0	0	0	0	0.0183777	0.0408246	TRUE
mode2	Macrophage	Ductal	Ifna13	Ifnar1	IFN-I	FALSE	FALSE	499.199	214.637	2.32578	0.0292049	0.190405	25	0.0553829	0.00104276	93	0.127701	1761	4	0	0	0	0	-0.0161661	0.046162	TRUE
mode2	Macrophage	Endothelial_lymphatic	Ifna13	Ifnar1	IFN-I	FALSE	FALSE	-8.45505	4.28156	-1.97476	0.060419	0.144971	25	0.104513	0.00104276	93	0.0684156	133	4	0	0	0	0	0.00425667	0.0190868	TRUE
mode2	Macrophage	Endothelial_vascular	Ifna13	Ifnar1	IFN-I	FALSE	FALSE	-279.797	122.055	-2.29238	0.0313649	0.185985	25	0.0588596	0.00104276	93	0.148856	2563	4	0	0	0	0	0.0353031	0.0505219	TRUE
mode2	Macrophage	Fibroblast	Ifna13	Ifnar1	IFN-I	FALSE	FALSE	-368.355	166.017	-2.21877	0.0366494	0.176305	25	0.0674192	0.00104276	93	0.0793494	5293	4	0	0	0	0	0.0137483	0.0110355	TRUE
mode2	Macrophage	Islet	Ifna13	Ifnar1	IFN-I	FALSE	FALSE	11.3313	3.20624	3.53416	0.00177391	0.351935	25	0.00479053	0.00104276	93	0.0112613	10	3	0	0	0	0	0.00226097	0.018194	TRUE
mode2	Macrophage	Macrophage	Ifna13	Ifnar1	IFN-I	FALSE	FALSE	-1422.51	641.889	-2.21613	0.0368538	0.175959	25	0.067703	0.00104276	93	0.110757	9878	4	0	0	0	0	0.0484128	0.0314853	TRUE
mode2	Macrophage	Mural	Ifna13	Ifnar1	IFN-I	FALSE	FALSE	1.79646	3.09066	0.581254	0.566722	0.0144768	25	0.660413	0.00104276	93	0.0263505	20	2	0	0	0	0	-0.0137979	0.00669139	TRUE
mode2	Macrophage	Neutrophil	Ifna13	Ifnar1	IFN-I	FALSE	FALSE	-14.1388	7.29643	-1.93777	0.0650242	0.140346	25	0.111198	0.00104276	93	0.0220751	60	4	0	0	0	0	0.00870748	0.0318831	TRUE
mode2	Macrophage	PSC	Ifna13	Ifnar1	IFN-I	FALSE	FALSE	-146.789	79.4977	-1.84645	0.0777348	0.129098	25	0.129794	0.00104276	93	0.0706932	515	4	0	0	0	0	0.0463545	0.0496303	TRUE
mode2	Macrophage	Smooth_muscle	Ifna13	Ifnar1	IFN-I	FALSE	FALSE	-23.35	8.777	-2.66036	0.0139785	0.235309	25	0.0291231	0.00104276	93	0.100892	181	3	0	0	0	0	0.00191507	0.034082	TRUE
mode2	Macrophage	Tuft-like	Ifna13	Ifnar1	IFN-I	FALSE	FALSE	129.23	50.8999	2.53891	0.018345	0.218911	25	0.0369739	0.00104276	93	0.0458616	169	3	0	0	0	0	-0.0241442	0.00161975	TRUE
mode2	Macrophage	cDC2	Ifna13	Ifnar1	IFN-I	FALSE	FALSE	-3.74468	4.49755	-0.832605	0.41363	0.0292586	25	0.51796	0.00104276	93	0.0793651	60	4	0	0	0	0	0.0164534	0.0341886	TRUE
mode2	Cancer_epithelial	ADM	Tnf	Tnfrsf1a	TNF	FALSE	FALSE	-92.1773	14.7411	-6.25306	2.21996621325635e-06	0.629634	25	1.4645817366651e-05	0.0278772	2795	0.111761	688	4	1	1	0.25	0.25	-0.0229759	0.1179	TRUE
mode2	Cancer_epithelial	Acinar	Tnf	Tnfrsf1a	TNF	FALSE	FALSE	-6.3517	1.4636	-4.33979	0.000241394	0.450205	25	0.00085078	0.0278772	2795	0.0183787	56	3	0	0	0	0	-0.0103581	0.0477161	TRUE
mode2	Cancer_epithelial	Cancer_epithelial	Tnf	Tnfrsf1a	TNF	FALSE	FALSE	-918.623	60.7593	-15.119	1.93832370904473e-13	0.90858	25	1.23288789799416e-11	0.0278772	2795	0.239016	23964	4	1	1	0.25	0.25	-0.0435081	0.131969	TRUE
mode2	Cancer_epithelial	Cancer_mesenchymal	Tnf	Tnfrsf1a	TNF	FALSE	FALSE	66.3604	6.71413	9.88369	9.52852951067802e-10	0.809425	25	1.65913026729406e-08	0.0278772	2795	0.188966	1305	4	0	0	0	0	-0.0012179	0.0561288	TRUE
mode2	Cancer_epithelial	Ductal	Tnf	Tnfrsf1a	TNF	FALSE	FALSE	-224.337	24.7099	-9.07883	4.58227170717845e-09	0.781836	25	6.64183699326013e-08	0.0278772	2795	0.176215	2430	4	0	0	0	0	0.0126771	0.0429169	TRUE
mode2	Cancer_epithelial	Endothelial_lymphatic	Tnf	Tnfrsf1a	TNF	FALSE	FALSE	3.11898	0.982314	3.17514	0.00422193	0.304747	25	0.0101652	0.0278772	2795	0.185185	360	3	0	0	0	0	0.00127443	0.072833	TRUE
mode2	Cancer_epithelial	Endothelial_vascular	Tnf	Tnfrsf1a	TNF	FALSE	FALSE	155.413	10.5817	14.6869	3.55605201092777e-13	0.903647	25	1.96181583643683e-11	0.0278772	2795	0.471251	8114	4	0	0	0	0	0.0170622	0.0292557	TRUE
mode2	Cancer_epithelial	Fibroblast	Tnf	Tnfrsf1a	TNF	FALSE	FALSE	-25.6626	54.1084	-0.474281	0.639771	0.00968538	25	0.72575	0.0278772	2795	0.33996	22677	4	0	0	0	0	-0.066493	0.0684967	TRUE
mode2	Cancer_epithelial	Islet	Tnf	Tnfrsf1a	TNF	FALSE	FALSE	-5.17306	1.1034	-4.68828	0.00010123	0.488661	25	0.000399053	0.0278772	2795	0.0416667	37	3	0	0	0	0	-0.0437159	0.00756401	TRUE
mode2	Cancer_epithelial	Macrophage	Tnf	Tnfrsf1a	TNF	FALSE	FALSE	672.416	94.1989	7.13825	2.86070935312679e-07	0.688999	25	2.47067493892652e-06	0.0278772	2795	0.226964	20242	4	3	3	0.75	0.75	0.122765	0.0821868	TRUE
mode2	Cancer_epithelial	Mural	Tnf	Tnfrsf1a	TNF	FALSE	FALSE	-5.19095	1.25592	-4.13318	0.000403964	0.426193	25	0.00133132	0.0278772	2795	0.234519	178	4	0	0	0	0	-0.0406918	0.0262998	TRUE
mode2	Cancer_epithelial	Neutrophil	Tnf	Tnfrsf1a	TNF	FALSE	FALSE	5.75229	0.887832	6.47903	1.30381133595825e-06	0.646033	25	9.24466359063382e-06	0.0278772	2795	0.013613	37	2	0	0	0	0	0.0806649	0.0198703	TRUE
mode2	Cancer_epithelial	PSC	Tnf	Tnfrsf1a	TNF	FALSE	FALSE	124.088	7.92099	15.6657	9.17919937164623e-14	0.914311	25	6.94088690948327e-12	0.0278772	2795	0.378861	2760	4	3	3	0.75	0.75	0.121828	0.0640002	TRUE
mode2	Cancer_epithelial	Smooth_muscle	Tnf	Tnfrsf1a	TNF	FALSE	FALSE	12.5234	1.89176	6.61995	9.38468148969844e-07	0.655811	25	6.88910800733939e-06	0.0278772	2795	0.420847	755	3	0	0	0	0	0.00156347	0.0414703	TRUE
mode2	Cancer_epithelial	Tuft-like	Tnf	Tnfrsf1a	TNF	FALSE	FALSE	-31.7166	8.57569	-3.69843	0.00118587	0.372928	25	0.00339211	0.0278772	2795	0.0556309	205	4	0	0	0	0	-0.0783802	0.033028	TRUE
mode2	Cancer_epithelial	cDC2	Tnf	Tnfrsf1a	TNF	FALSE	FALSE	2.13737	0.294173	7.26569	2.14740371110218e-07	0.696531	25	1.9369934794213e-06	0.0278772	2795	0.0304233	23	4	0	0	0	0	0.0204632	0.0586432	TRUE
mode2	Macrophage	ADM	Tnf	Tnfrsf1a	TNF	FALSE	FALSE	105.545	29.8464	3.53627	0.00176479	0.352207	25	0.00477544	0.010237	913	0.111761	688	4	0	0	0	0	-0.0422371	0.0283485	TRUE
mode2	Macrophage	Acinar	Tnf	Tnfrsf1a	TNF	FALSE	FALSE	9.71826	2.24177	4.33508	0.000244246	0.449667	25	0.000859432	0.010237	913	0.0183787	56	3	0	0	0	0	-0.00580331	0.0130101	TRUE
mode2	Macrophage	Cancer_epithelial	Tnf	Tnfrsf1a	TNF	FALSE	FALSE	595.297	281.492	2.11479	0.0454941	0.162794	25	0.0816613	0.010237	913	0.239016	23964	4	0	0	0	0	-0.0857751	0.0502939	TRUE
mode2	Macrophage	Cancer_mesenchymal	Tnf	Tnfrsf1a	TNF	FALSE	FALSE	-50.8209	21.0265	-2.41699	0.0239826	0.202548	25	0.0467251	0.010237	913	0.188966	1305	4	0	0	0	0	0.0585094	0.0382357	TRUE
mode2	Macrophage	Ductal	Tnf	Tnfrsf1a	TNF	FALSE	FALSE	204.588	68.8456	2.97169	0.00682887	0.277432	25	0.0154997	0.010237	913	0.176215	2430	4	0	0	0	0	-0.026862	0.0431772	TRUE
mode2	Macrophage	Endothelial_lymphatic	Tnf	Tnfrsf1a	TNF	FALSE	FALSE	-3.41195	1.65734	-2.05869	0.0510241	0.155598	25	0.090048	0.010237	913	0.185185	360	3	0	0	0	0	0.0138416	0.00859425	TRUE
mode2	Macrophage	Endothelial_vascular	Tnf	Tnfrsf1a	TNF	FALSE	FALSE	-124.815	45.2371	-2.75914	0.0111685	0.248682	25	0.0239848	0.010237	913	0.471251	8114	4	2	2	0.5	0.5	0.0893161	0.0349178	FALSE
mode2	Macrophage	Fibroblast	Tnf	Tnfrsf1a	TNF	FALSE	FALSE	-133.037	78.4826	-1.69512	0.103552	0.111057	25	0.166474	0.010237	913	0.33996	22677	4	1	1	0.25	0.25	0.0441344	0.0821263	TRUE
mode2	Macrophage	Islet	Tnf	Tnfrsf1a	TNF	FALSE	FALSE	8.30606	1.60653	5.1702	3.06134182710305e-05	0.537511	25	0.000141705	0.010237	913	0.0416667	37	3	0	0	0	0	-0.016173	0.0276871	TRUE
mode2	Macrophage	Macrophage	Tnf	Tnfrsf1a	TNF	FALSE	FALSE	-696.151	214.013	-3.25285	0.00350578	0.31509	25	0.00863704	0.010237	913	0.226964	20242	4	3	3	0.75	0.75	0.179973	0.0664477	TRUE
mode2	Macrophage	Mural	Tnf	Tnfrsf1a	TNF	FALSE	FALSE	0.177871	2.538	0.0700831	0.944733	0.000213504	25	0.965464	0.010237	913	0.234519	178	4	0	0	0	0	0.00686925	0.0257328	TRUE
mode2	Macrophage	Neutrophil	Tnf	Tnfrsf1a	TNF	FALSE	FALSE	-1.63782	2.25892	-0.725047	0.475736	0.0223455	25	0.578838	0.010237	913	0.013613	37	2	0	0	0	0	0.0355252	0.0479234	TRUE
mode2	Macrophage	PSC	Tnf	Tnfrsf1a	TNF	FALSE	FALSE	-92.0149	36.7154	-2.50617	0.0197239	0.214504	25	0.0394515	0.010237	913	0.378861	2760	4	2	2	0.5	0.5	0.095349	0.0425044	FALSE
mode2	Macrophage	Smooth_muscle	Tnf	Tnfrsf1a	TNF	FALSE	FALSE	-12.3072	4.21714	-2.91839	0.0077338	0.270235	25	0.0173174	0.010237	913	0.420847	755	3	0	0	0	0	0.0154475	0.0545989	TRUE
mode2	Macrophage	Tuft-like	Tnf	Tnfrsf1a	TNF	FALSE	FALSE	57.5907	11.4312	5.03804	4.24473220977279e-05	0.524615	25	0.000189115	0.010237	913	0.0556309	205	4	0	0	0	0	-0.0343786	0.0121097	TRUE
mode2	Macrophage	cDC2	Tnf	Tnfrsf1a	TNF	FALSE	FALSE	-1.15054	0.781536	-1.47215	0.154533	0.0861132	25	0.232207	0.010237	913	0.0304233	23	4	0	0	0	0	0.0215079	0.0226078	TRUE
mode2	Cancer_epithelial	Cancer_epithelial	Tnf	Tnfrsf1b	TNF	FALSE	FALSE	-103.583	21.1208	-4.90432	5.91415929477712e-05	0.511183	25	0.000250391	0.0278772	2795	0.0101535	1018	4	0	0	0	0	0.0180942	0.0455948	TRUE
mode2	Cancer_epithelial	Cancer_mesenchymal	Tnf	Tnfrsf1b	TNF	FALSE	FALSE	10.1186	0.843719	11.9929	2.23657752080783e-11	0.862134	25	6.24773820760924e-10	0.0278772	2795	0.00622647	43	4	0	0	0	0	-0.00256595	0.0217873	TRUE
mode2	Cancer_epithelial	Ductal	Tnf	Tnfrsf1b	TNF	FALSE	FALSE	-25.3609	2.25356	-11.2537	7.8720205163097e-11	0.846305	25	1.87903218196152e-09	0.0278772	2795	0.00500363	69	4	0	0	0	0	0.00885441	0.028571	TRUE
mode2	Cancer_epithelial	Endothelial_vascular	Tnf	Tnfrsf1b	TNF	FALSE	FALSE	22.9623	2.50671	9.16032	3.89402850752574e-09	0.784869	25	5.76007253787631e-08	0.0278772	2795	0.0234638	404	4	0	0	0	0	-0.00802547	0.0167473	TRUE
mode2	Cancer_epithelial	Fibroblast	Tnf	Tnfrsf1b	TNF	FALSE	FALSE	41.3157	13.234	3.12193	0.00479174	0.297634	25	0.0113678	0.0278772	2795	0.0198786	1326	4	0	0	0	0	0.0085667	0.0367002	TRUE
mode2	Cancer_epithelial	Macrophage	Tnf	Tnfrsf1b	TNF	FALSE	FALSE	431.677	48.9445	8.81973	7.73199794770057e-09	0.771797	25	1.04377145828322e-07	0.0278772	2795	0.0752809	6714	4	2	2	0.5	0.5	0.0883053	0.0584	FALSE
mode2	Cancer_epithelial	Neutrophil	Tnf	Tnfrsf1b	TNF	FALSE	FALSE	4.74536	0.83755	5.66577	9.08870473638596e-06	0.582584	25	4.91135253945734e-05	0.0278772	2795	0.00956586	26	4	0	0	0	0	0.000430215	0.0540929	TRUE
mode2	Cancer_epithelial	Smooth_muscle	Tnf	Tnfrsf1b	TNF	FALSE	FALSE	0.93384	0.610152	1.5305	0.139531	0.0924316	25	0.213799	0.0278772	2795	0.022854	41	3	0	0	0	0	0.0177089	0.0302148	TRUE
mode2	Cancer_epithelial	cDC2	Tnf	Tnfrsf1b	TNF	FALSE	FALSE	1.70965	0.437932	3.90391	0.000713944	0.398544	25	0.00218693	0.0278772	2795	0.015873	12	3	0	0	0	0	0.017899	0.0193279	TRUE
mode2	Macrophage	Cancer_epithelial	Tnf	Tnfrsf1b	TNF	FALSE	FALSE	-5.58791	46.2336	-0.120862	0.90485	0.000634714	25	0.938887	0.010237	913	0.0101535	1018	4	0	0	0	0	0.00103897	0.0394905	TRUE
mode2	Macrophage	Cancer_mesenchymal	Tnf	Tnfrsf1b	TNF	FALSE	FALSE	-7.48318	3.10922	-2.40677	0.0245216	0.201182	25	0.0476293	0.010237	913	0.00622647	43	4	0	0	0	0	0.0149778	0.0289551	TRUE
mode2	Macrophage	Ductal	Tnf	Tnfrsf1b	TNF	FALSE	FALSE	12.2317	8.42258	1.45225	0.159939	0.0839946	25	0.239135	0.010237	913	0.00500363	69	4	0	0	0	0	-0.0177975	0.0286072	TRUE
mode2	Macrophage	Endothelial_vascular	Tnf	Tnfrsf1b	TNF	FALSE	FALSE	-21.0196	7.01768	-2.99523	0.00646222	0.280608	25	0.0147761	0.010237	913	0.0234638	404	4	1	1	0.25	0.25	0.0545128	0.0502403	TRUE
mode2	Macrophage	Fibroblast	Tnf	Tnfrsf1b	TNF	FALSE	FALSE	-61.244	20.5269	-2.9836	0.00664096	0.279039	25	0.0151272	0.010237	913	0.0198786	1326	4	0	0	0	0	0.0382904	0.0415125	TRUE
mode2	Macrophage	Macrophage	Tnf	Tnfrsf1b	TNF	FALSE	FALSE	-409.866	131.529	-3.11616	0.00485784	0.296861	25	0.0115117	0.010237	913	0.0752809	6714	4	3	3	0.75	0.75	0.161554	0.0603027	TRUE
mode2	Macrophage	Neutrophil	Tnf	Tnfrsf1b	TNF	FALSE	FALSE	-4.09693	1.79139	-2.28702	0.0317249	0.185277	25	0.0594732	0.010237	913	0.00956586	26	4	0	0	0	0	0.0080952	0.0381821	TRUE
mode2	Macrophage	Smooth_muscle	Tnf	Tnfrsf1b	TNF	FALSE	FALSE	-2.80636	0.786764	-3.56697	0.00163723	0.356162	25	0.00446941	0.010237	913	0.022854	41	3	0	0	0	0	-0.0260897	0.0150503	TRUE
mode2	Macrophage	cDC2	Tnf	Tnfrsf1b	TNF	FALSE	FALSE	-1.38018	0.815187	-1.69309	0.103943	0.11082	25	0.166978	0.010237	913	0.015873	12	3	0	0	0	0	0.00924764	0.0209361	TRUE
mode2	Cancer_epithelial	ADM	Lta	Tnfrsf1a	LT	FALSE	FALSE	417.454	50.3471	8.29152	2.30846435512552e-08	0.749317	25	2.77657675995242e-07	0.00888681	891	0.111761	688	4	1	1	0.25	0.25	0.0560213	0.0570736	TRUE
mode2	Cancer_epithelial	Acinar	Lta	Tnfrsf1a	LT	FALSE	FALSE	29.8051	5.34083	5.58061	1.11816576389815e-05	0.5752	25	5.87498853500032e-05	0.00888681	891	0.0183787	56	3	0	0	0	0	-0.019967	0.00297887	TRUE
mode2	Cancer_epithelial	Cancer_epithelial	Lta	Tnfrsf1a	LT	FALSE	FALSE	3350.62	455.885	7.34969	1.77959196159266e-07	0.701368	25	1.63907392510234e-06	0.00888681	891	0.239016	23964	4	2	2	0.5	0.5	0.124163	0.0492129	FALSE
mode2	Cancer_epithelial	Cancer_mesenchymal	Lta	Tnfrsf1a	LT	FALSE	FALSE	-268.524	30.6866	-8.75052	8.90464907649598e-09	0.769011	25	1.18142295048038e-07	0.00888681	891	0.188966	1305	4	0	0	0	0	-0.0141755	0.0557332	TRUE
mode2	Cancer_epithelial	Ductal	Lta	Tnfrsf1a	LT	FALSE	FALSE	930.293	102.983	9.03347	5.01861030435465e-09	0.780122	25	7.21625441768441e-08	0.00888681	891	0.176215	2430	4	1	1	0.25	0.25	0.0858143	0.050633	TRUE
mode2	Cancer_epithelial	Endothelial_lymphatic	Lta	Tnfrsf1a	LT	FALSE	FALSE	-15.6025	3.65173	-4.27262	0.000285408	0.442496	25	0.000983153	0.00888681	891	0.185185	360	3	0	0	0	0	-0.0270895	0.0132301	TRUE
mode2	Cancer_epithelial	Endothelial_vascular	Lta	Tnfrsf1a	LT	FALSE	FALSE	-590.477	69.7776	-8.46227	1.61438190813635e-08	0.756897	25	2.01341540630661e-07	0.00888681	891	0.471251	8114	4	0	0	0	0	-0.056623	0.0526855	TRUE
mode2	Cancer_epithelial	Fibroblast	Lta	Tnfrsf1a	LT	FALSE	FALSE	-130.857	224.067	-0.584007	0.5649	0.0146122	25	0.658875	0.00888681	891	0.33996	22677	4	0	0	0	0	-0.0649189	0.057636	TRUE
mode2	Cancer_epithelial	Islet	Lta	Tnfrsf1a	LT	FALSE	FALSE	25.0283	3.71474	6.73756	7.14575311047401e-07	0.663717	25	5.40706986588912e-06	0.00888681	891	0.0416667	37	3	0	0	0	0	0.00360334	0.00429912	TRUE
mode2	Cancer_epithelial	Macrophage	Lta	Tnfrsf1a	LT	FALSE	FALSE	-2837.14	376.499	-7.53557	1.17814352946511e-07	0.711724	25	1.1549651844158e-06	0.00888681	891	0.226964	20242	4	0	0	0	0	-0.0484784	0.135064	TRUE
mode2	Cancer_epithelial	Mural	Lta	Tnfrsf1a	LT	FALSE	FALSE	13.8136	6.25131	2.20971	0.0373536	0.175119	25	0.0685108	0.00888681	891	0.234519	178	4	0	0	0	0	0.000152851	0.0260749	TRUE
mode2	Cancer_epithelial	Neutrophil	Lta	Tnfrsf1a	LT	FALSE	FALSE	-19.3757	4.69641	-4.12565	0.000411609	0.425301	25	0.00135322	0.00888681	891	0.013613	37	2	0	0	0	0	0.0170626	0.052838	TRUE
mode2	Cancer_epithelial	PSC	Lta	Tnfrsf1a	LT	FALSE	FALSE	-473.458	53.5994	-8.83328	7.52157822639362e-09	0.772338	25	1.02690436063124e-07	0.00888681	891	0.378861	2760	4	0	0	0	0	-0.0626321	0.0669971	TRUE
mode2	Cancer_epithelial	Smooth_muscle	Lta	Tnfrsf1a	LT	FALSE	FALSE	-54.4294	7.09853	-7.66771	8.81201224389857e-08	0.718805	25	8.94688153927467e-07	0.00888681	891	0.420847	755	3	0	0	0	0	-0.0274102	0.0562674	TRUE
mode2	Cancer_epithelial	Tuft-like	Lta	Tnfrsf1a	LT	FALSE	FALSE	156.075	31.0178	5.0318	4.31083213897716e-05	0.523997	25	0.000191665	0.00888681	891	0.0556309	205	4	0	0	0	0	0.0149807	0.0420061	TRUE
mode2	Cancer_epithelial	cDC2	Lta	Tnfrsf1a	LT	FALSE	FALSE	-6.77036	1.70926	-3.96098	0.000619752	0.405521	25	0.0019279	0.00888681	891	0.0304233	23	4	0	0	0	0	-0.00702876	0.0193285	TRUE
mode2	Cancer_epithelial	Cancer_epithelial	Lta	Tnfrsf1b	LT	FALSE	FALSE	306.745	107.874	2.84355	0.00919937	0.260112	25	0.0202016	0.00888681	891	0.0101535	1018	4	0	0	0	0	0.0266323	0.0462461	TRUE
mode2	Cancer_epithelial	Cancer_mesenchymal	Lta	Tnfrsf1b	LT	FALSE	FALSE	-39.7517	4.50374	-8.82638	7.62803747942725e-09	0.772063	25	1.03620564403325e-07	0.00888681	891	0.00622647	43	4	0	0	0	0	-0.00130551	0.0381504	TRUE
mode2	Cancer_epithelial	Ductal	Lta	Tnfrsf1b	LT	FALSE	FALSE	85.3145	15.9062	5.3636	1.90144133401824e-05	0.555712	25	9.339397411536e-05	0.00888681	891	0.00500363	69	4	1	1	0.25	0.25	-0.0028254	0.0778918	TRUE
mode2	Cancer_epithelial	Endothelial_vascular	Lta	Tnfrsf1b	LT	FALSE	FALSE	-91.8045	11.7023	-7.84499	5.9902425252758e-08	0.727952	25	6.36897663970573e-07	0.00888681	891	0.0234638	404	4	0	0	0	0	-0.023887	0.0227222	TRUE
mode2	Cancer_epithelial	Fibroblast	Lta	Tnfrsf1b	LT	FALSE	FALSE	-211.571	48.4899	-4.36319	0.000227708	0.452869	25	0.000809137	0.00888681	891	0.0198786	1326	4	0	0	0	0	-0.0193797	0.0548907	TRUE
mode2	Cancer_epithelial	Macrophage	Lta	Tnfrsf1b	LT	FALSE	FALSE	-1776.8	208.936	-8.50407	1.47993825168571e-08	0.758705	25	1.86293042089378e-07	0.00888681	891	0.0752809	6714	4	0	0	0	0	-0.0551959	0.0815112	TRUE
mode2	Cancer_epithelial	Neutrophil	Lta	Tnfrsf1b	LT	FALSE	FALSE	-19.438	3.54053	-5.49014	1.39450735689613e-05	0.567195	25	7.14635452612222e-05	0.00888681	891	0.00956586	26	4	0	0	0	0	-8.40066e-05	0.0542003	TRUE
mode2	Cancer_epithelial	Smooth_muscle	Lta	Tnfrsf1b	LT	FALSE	FALSE	-7.53343	2.14522	-3.51172	0.00187373	0.349036	25	0.00501414	0.00888681	891	0.022854	41	3	0	0	0	0	0.00252955	0.0611699	TRUE
mode2	Cancer_epithelial	cDC2	Lta	Tnfrsf1b	LT	FALSE	FALSE	-6.90747	1.84958	-3.73462	0.00108477	0.377493	25	0.00314349	0.00888681	891	0.015873	12	3	0	0	0	0	-0.00643195	0.0199358	TRUE
mode2	ADM	ADM	Spp1	Cd44	SPP1	FALSE	FALSE	0.739154	0.12873	5.7419	7.55596042981054e-06	0.589061	25	4.20064782146742e-05	0.356075	2192	0.0313515	193	4	4	4	1	1	0.381631	0.15163	TRUE
mode2	ADM	Acinar	Spp1	Cd44	SPP1	FALSE	FALSE	0.0275394	0.00758112	3.63263	0.00139395	0.364571	25	0.00389476	0.356075	2192	0.00295372	9	2	1	1	0.5	0.5	0.0777106	0.0369571	FALSE
mode2	ADM	Cancer_epithelial	Spp1	Cd44	SPP1	FALSE	FALSE	-2.86875	2.14513	-1.33733	0.19419	0.0721489	25	0.28102	0.356075	2192	0.585452	58698	4	0	0	0	0	-0.244743	0.173086	TRUE
mode2	ADM	Cancer_mesenchymal	Spp1	Cd44	SPP1	FALSE	FALSE	-2.2739	0.301151	-7.55071	1.13945305392559e-07	0.712547	25	1.12110153522269e-06	0.356075	2192	0.701419	4844	4	0	0	0	0	-0.191249	0.14402	TRUE
mode2	ADM	Ductal	Spp1	Cd44	SPP1	FALSE	FALSE	5.05331	0.72474	6.97258	4.16653597619979e-07	0.678847	25	3.407923866161e-06	0.356075	2192	0.4219	5818	4	3	3	0.75	0.75	0.122308	0.0356156	TRUE
mode2	ADM	Endothelial_vascular	Spp1	Cd44	SPP1	FALSE	FALSE	-0.422389	0.0992839	-4.25436	0.000298702	0.440383	25	0.00102308	0.356075	2192	0.0123708	213	4	0	0	0	0	-0.0564375	0.0785852	TRUE
mode2	ADM	Fibroblast	Spp1	Cd44	SPP1	FALSE	FALSE	-2.30437	0.450251	-5.11798	3.48292007829828e-05	0.53246	25	0.000159041	0.356075	2192	0.0463683	3093	4	0	0	0	0	-0.0493313	0.0924672	TRUE
mode2	ADM	Islet	Spp1	Cd44	SPP1	FALSE	FALSE	0.0792817	0.0232994	3.40274	0.00244226	0.334849	25	0.0063087	0.356075	2192	0.0619369	55	3	0	0	0	0	-0.0239594	0.0272893	TRUE
mode2	ADM	Macrophage	Spp1	Cd44	SPP1	FALSE	FALSE	-10.2876	2.55631	-4.02438	0.000529488	0.4132	25	0.00168244	0.356075	2192	0.242067	21589	4	0	0	0	0	-0.173301	0.136061	TRUE
mode2	ADM	Mural	Spp1	Cd44	SPP1	FALSE	FALSE	0.020908	0.00904297	2.31207	0.0300744	0.188589	25	0.0567826	0.356075	2192	0.0158103	12	2	0	0	0	0	-0.0350469	0.0395818	TRUE
mode2	ADM	Neutrophil	Spp1	Cd44	SPP1	FALSE	FALSE	-0.0887039	0.023038	-3.85033	0.000815217	0.391937	25	0.002452	0.356075	2192	0.0434143	118	4	0	0	0	0	0.00847244	0.0389475	TRUE
mode2	ADM	PSC	Spp1	Cd44	SPP1	FALSE	FALSE	-1.19473	0.185589	-6.43748	1.43720554091635e-06	0.643085	25	1.00326039470165e-05	0.356075	2192	0.0896362	653	4	0	0	0	0	-0.0853793	0.092538	TRUE
mode2	ADM	Smooth_muscle	Spp1	Cd44	SPP1	FALSE	FALSE	-0.0618686	0.0144052	-4.29489	0.000269993	0.445062	25	0.000936315	0.356075	2192	0.0178372	32	3	0	0	0	0	-0.0245397	0.0289756	TRUE
mode2	ADM	Tuft-like	Spp1	Cd44	SPP1	FALSE	FALSE	1.18055	0.251974	4.68519	0.000102012	0.488332	25	0.000401548	0.356075	2192	0.193216	712	4	0	0	0	0	-0.00991561	0.0376977	TRUE
mode2	ADM	cDC2	Spp1	Cd44	SPP1	FALSE	FALSE	-0.0279532	0.00595499	-4.69407	9.97798709796179e-05	0.489278	25	0.000394054	0.356075	2192	0.0132275	10	2	0	0	0	0	-0.0246859	0.017872	TRUE
mode2	Acinar	ADM	Spp1	Cd44	SPP1	FALSE	FALSE	-0.032961	0.0498773	-0.660841	0.515279	0.0186336	25	0.615048	0.0928782	283	0.0313515	193	4	1	1	0.25	0.25	0.0743047	0.0548225	TRUE
mode2	Acinar	Acinar	Spp1	Cd44	SPP1	FALSE	FALSE	-0.00204133	0.0023462	-0.870058	0.393259	0.0318643	25	0.497404	0.0928782	283	0.00295372	9	2	0	0	0	0	0.0616036	0.0250635	TRUE
mode2	Acinar	Cancer_epithelial	Spp1	Cd44	SPP1	FALSE	FALSE	-0.332154	0.554043	-0.59951	0.554694	0.0153862	25	0.650271	0.0928782	283	0.585452	58698	4	0	0	0	0	-0.123356	0.0724177	TRUE
mode2	Acinar	Cancer_mesenchymal	Spp1	Cd44	SPP1	FALSE	FALSE	0.147485	0.137432	1.07315	0.294337	0.0476838	25	0.394529	0.0928782	283	0.701419	4844	4	0	0	0	0	-0.0438407	0.0216492	TRUE
mode2	Acinar	Ductal	Spp1	Cd44	SPP1	FALSE	FALSE	-0.428268	0.307958	-1.39067	0.177636	0.0775635	25	0.261081	0.0928782	283	0.4219	5818	4	0	0	0	0	0.0350007	0.0188209	TRUE
mode2	Acinar	Endothelial_vascular	Spp1	Cd44	SPP1	FALSE	FALSE	0.0791317	0.0288969	2.73841	0.0117098	0.245874	25	0.0249936	0.0928782	283	0.0123708	213	4	0	0	0	0	-0.00987967	0.0315112	TRUE
mode2	Acinar	Fibroblast	Spp1	Cd44	SPP1	FALSE	FALSE	-0.0480678	0.164793	-0.291685	0.773142	0.0036855	25	0.837171	0.0928782	283	0.0463683	3093	4	0	0	0	0	-0.0691031	0.0312924	TRUE
mode2	Acinar	Islet	Spp1	Cd44	SPP1	FALSE	FALSE	-0.0042274	0.00710832	-0.594711	0.557842	0.0151446	25	0.65295	0.0928782	283	0.0619369	55	3	0	0	0	0	0.00313007	0.00646818	TRUE
mode2	Acinar	Macrophage	Spp1	Cd44	SPP1	FALSE	FALSE	2.2528	0.692384	3.25368	0.00349877	0.3152	25	0.00862174	0.0928782	283	0.242067	21589	4	0	0	0	0	-0.0711695	0.0242097	TRUE
mode2	Acinar	Mural	Spp1	Cd44	SPP1	FALSE	FALSE	-0.000204249	0.00251666	-0.0811587	0.936018	0.000286297	25	0.959807	0.0928782	283	0.0158103	12	2	0	0	0	0	-0.0118533	0.0111687	TRUE
mode2	Acinar	Neutrophil	Spp1	Cd44	SPP1	FALSE	FALSE	-0.00610194	0.00729733	-0.836188	0.411653	0.0295035	25	0.516081	0.0928782	283	0.0434143	118	4	0	0	0	0	-0.019057	0.00931787	TRUE
mode2	Acinar	PSC	Spp1	Cd44	SPP1	FALSE	FALSE	0.108812	0.0745093	1.46038	0.157712	0.0848578	25	0.236263	0.0928782	283	0.0896362	653	4	0	0	0	0	-0.036136	0.032444	TRUE
mode2	Acinar	Smooth_muscle	Spp1	Cd44	SPP1	FALSE	FALSE	0.00966616	0.00440953	2.1921	0.0387556	0.17282	25	0.0707639	0.0928782	283	0.0178372	32	3	0	0	0	0	-0.00904412	0.00353356	TRUE
mode2	Acinar	Tuft-like	Spp1	Cd44	SPP1	FALSE	FALSE	-0.0629586	0.0873387	-0.720856	0.478262	0.0220936	25	0.581257	0.0928782	283	0.193216	712	4	0	0	0	0	-0.00376213	0.0238781	TRUE
mode2	Acinar	cDC2	Spp1	Cd44	SPP1	FALSE	FALSE	-0.00330267	0.00197247	-1.67439	0.107601	0.10865	25	0.171835	0.0928782	283	0.0132275	10	2	0	0	0	0	-0.00811075	0.00192079	TRUE
mode2	Cancer_epithelial	ADM	Spp1	Cd44	SPP1	FALSE	FALSE	0.10275	0.0179536	5.72311	7.90792232084082e-06	0.587473	25	4.37830845136978e-05	0.886037	88835	0.0313515	193	4	0	0	0	0	0.0257817	0.0589674	TRUE
mode2	Cancer_epithelial	Acinar	Spp1	Cd44	SPP1	FALSE	FALSE	0.00445304	0.0009436	4.7192	9.37263638393478e-05	0.491947	25	0.000374248	0.886037	88835	0.00295372	9	2	0	0	0	0	0.0393034	0.00236948	TRUE
mode2	Cancer_epithelial	Cancer_epithelial	Spp1	Cd44	SPP1	FALSE	FALSE	-0.190822	0.307425	-0.62071	0.540893	0.0164754	25	0.638571	0.886037	88835	0.585452	58698	4	0	0	0	0	-0.0528701	0.178885	TRUE
mode2	Cancer_epithelial	Cancer_mesenchymal	Spp1	Cd44	SPP1	FALSE	FALSE	-0.344585	0.0308325	-11.176	9.01595338492858e-11	0.844494	25	2.09204944101358e-09	0.886037	88835	0.701419	4844	4	1	1	0.25	0.25	-0.0697988	0.150595	TRUE
mode2	Cancer_epithelial	Ductal	Spp1	Cd44	SPP1	FALSE	FALSE	0.786711	0.0691409	11.3784	6.34108557225883e-11	0.849148	25	1.56187148730831e-09	0.886037	88835	0.4219	5818	4	4	4	1	1	0.221453	0.0395344	TRUE
mode2	Cancer_epithelial	Endothelial_vascular	Spp1	Cd44	SPP1	FALSE	FALSE	-0.0817781	0.00710848	-11.5043	5.10512978492652e-11	0.851946	25	1.29886513798613e-09	0.886037	88835	0.0123708	213	4	0	0	0	0	-0.0509461	0.06421	TRUE
mode2	Cancer_epithelial	Fibroblast	Spp1	Cd44	SPP1	FALSE	FALSE	-0.306264	0.0657521	-4.65786	0.000109202	0.485408	25	0.000425209	0.886037	88835	0.0463683	3093	4	0	0	0	0	-0.103889	0.0899876	TRUE
mode2	Cancer_epithelial	Islet	Spp1	Cd44	SPP1	FALSE	FALSE	0.0118657	0.00311324	3.81138	0.000897618	0.387102	25	0.00266427	0.886037	88835	0.0619369	55	3	0	0	0	0	-0.0333979	0.0101274	TRUE
mode2	Cancer_epithelial	Macrophage	Spp1	Cd44	SPP1	FALSE	FALSE	-2.06294	0.175343	-11.7652	3.2752566547688e-11	0.857515	25	8.70156024766953e-10	0.886037	88835	0.242067	21589	4	0	0	0	0	-0.178016	0.159878	TRUE
mode2	Cancer_epithelial	Mural	Spp1	Cd44	SPP1	FALSE	FALSE	0.00331794	0.00121413	2.73276	0.0118614	0.24511	25	0.0252775	0.886037	88835	0.0158103	12	2	0	0	0	0	-0.0039076	0.0202753	TRUE
mode2	Cancer_epithelial	Neutrophil	Spp1	Cd44	SPP1	FALSE	FALSE	-0.00794509	0.00376404	-2.11079	0.0458701	0.162279	25	0.0822816	0.886037	88835	0.0434143	118	4	0	0	0	0	-0.0241447	0.0320147	TRUE
mode2	Cancer_epithelial	PSC	Spp1	Cd44	SPP1	FALSE	FALSE	-0.19798	0.0128711	-15.3817	1.34969384729132e-13	0.911401	25	9.2956939941153e-12	0.886037	88835	0.0896362	653	4	0	0	0	0	-0.09046	0.0807827	TRUE
mode2	Cancer_epithelial	Smooth_muscle	Spp1	Cd44	SPP1	FALSE	FALSE	-0.0117504	0.00111456	-10.5426	2.79511369221017e-10	0.828545	25	5.42613363624211e-09	0.886037	88835	0.0178372	32	3	0	0	0	0	-0.0401003	0.0465022	TRUE
mode2	Cancer_epithelial	Tuft-like	Spp1	Cd44	SPP1	FALSE	FALSE	0.173217	0.033163	5.22318	2.68620311929165e-05	0.542576	25	0.000125958	0.886037	88835	0.193216	712	4	2	2	0.5	0.5	0.112298	0.103933	FALSE
mode2	Cancer_epithelial	cDC2	Spp1	Cd44	SPP1	FALSE	FALSE	-0.00297715	0.000979802	-3.03853	0.00583674	0.286438	25	0.0135319	0.886037	88835	0.0132275	10	2	0	0	0	0	-0.00342402	0.0474019	TRUE
mode2	Cancer_mesenchymal	ADM	Spp1	Cd44	SPP1	FALSE	FALSE	-0.00142018	0.0513152	-0.0276757	0.97816	3.33007135669976e-05	25	0.98591	0.815233	5630	0.0313515	193	4	0	0	0	0	-0.136962	0.116718	TRUE
mode2	Cancer_mesenchymal	Acinar	Spp1	Cd44	SPP1	FALSE	FALSE	0.000863337	0.00242364	0.356215	0.724926	0.00548666	25	0.7975	0.815233	5630	0.00295372	9	2	0	0	0	0	-0.0161148	0.0237455	TRUE
mode2	Cancer_mesenchymal	Cancer_epithelial	Spp1	Cd44	SPP1	FALSE	FALSE	-0.686116	0.550808	-1.24566	0.225432	0.0631997	25	0.317643	0.815233	5630	0.585452	58698	4	3	3	0.75	0.75	0.14766	0.171239	TRUE
mode2	Cancer_mesenchymal	Cancer_mesenchymal	Spp1	Cd44	SPP1	FALSE	FALSE	-0.0228101	0.143458	-0.159002	0.875055	0.001098	25	0.917706	0.815233	5630	0.701419	4844	4	4	4	1	1	0.642401	0.229891	TRUE
mode2	Cancer_mesenchymal	Ductal	Spp1	Cd44	SPP1	FALSE	FALSE	0.248023	0.322687	0.768618	0.449941	0.0250426	25	0.553557	0.815233	5630	0.4219	5818	4	0	0	0	0	-0.102019	0.217946	TRUE
mode2	Cancer_mesenchymal	Endothelial_vascular	Spp1	Cd44	SPP1	FALSE	FALSE	-0.0525034	0.0320998	-1.63563	0.11553	0.104197	25	0.182502	0.815233	5630	0.0123708	213	4	1	1	0.25	0.25	0.0173672	0.082074	TRUE
mode2	Cancer_mesenchymal	Fibroblast	Spp1	Cd44	SPP1	FALSE	FALSE	-0.109101	0.166726	-0.654378	0.519359	0.0182775	25	0.618478	0.815233	5630	0.0463683	3093	4	2	2	0.5	0.5	0.0665246	0.147928	FALSE
mode2	Cancer_mesenchymal	Islet	Spp1	Cd44	SPP1	FALSE	FALSE	0.0114606	0.00689821	1.66139	0.110207	0.107151	25	0.175322	0.815233	5630	0.0619369	55	3	0	0	0	0	-0.00213006	0.0292312	TRUE
mode2	Cancer_mesenchymal	Macrophage	Spp1	Cd44	SPP1	FALSE	FALSE	-0.939244	0.829976	-1.13165	0.269443	0.052743	25	0.367771	0.815233	5630	0.242067	21589	4	3	3	0.75	0.75	0.215536	0.122644	TRUE
mode2	Cancer_mesenchymal	Mural	Spp1	Cd44	SPP1	FALSE	FALSE	-0.00143223	0.00254795	-0.562112	0.579477	0.0135516	25	0.671585	0.815233	5630	0.0158103	12	2	0	0	0	0	-0.0201956	0.0266899	TRUE
mode2	Cancer_mesenchymal	Neutrophil	Spp1	Cd44	SPP1	FALSE	FALSE	0.00688729	0.00741192	0.929219	0.362426	0.0361829	25	0.465374	0.815233	5630	0.0434143	118	4	1	1	0.25	0.25	0.00132509	0.0871091	TRUE
mode2	Cancer_mesenchymal	PSC	Spp1	Cd44	SPP1	FALSE	FALSE	-0.0631586	0.0782839	-0.806789	0.428052	0.0275215	25	0.532137	0.815233	5630	0.0896362	653	4	1	1	0.25	0.25	0.0432971	0.106907	TRUE
mode2	Cancer_mesenchymal	Smooth_muscle	Spp1	Cd44	SPP1	FALSE	FALSE	-0.00145434	0.00493219	-0.294868	0.77074	0.00376607	25	0.83504	0.815233	5630	0.0178372	32	3	0	0	0	0	0.0321714	0.0387008	TRUE
mode2	Cancer_mesenchymal	Tuft-like	Spp1	Cd44	SPP1	FALSE	FALSE	0.0744693	0.0886675	0.839871	0.409626	0.0297563	25	0.514137	0.815233	5630	0.193216	712	4	0	0	0	0	-0.0838572	0.171869	TRUE
mode2	Cancer_mesenchymal	cDC2	Spp1	Cd44	SPP1	FALSE	FALSE	0.000358634	0.00212806	0.168526	0.867642	0.00123331	25	0.911919	0.815233	5630	0.0132275	10	2	0	0	0	0	0.0232917	0.0102273	TRUE
mode2	Ductal	ADM	Spp1	Cd44	SPP1	FALSE	FALSE	0.227619	0.0241732	9.41617	2.34904404792125e-09	0.794025	25	3.63379303149821e-08	0.998115	13764	0.0313515	193	4	2	2	0.5	0.5	0.0911588	0.0453055	FALSE
mode2	Ductal	Acinar	Spp1	Cd44	SPP1	FALSE	FALSE	0.00948825	0.00156491	6.06313	3.48806118451691e-06	0.615137	25	2.14419588335312e-05	0.998115	13764	0.00295372	9	2	0	0	0	0	0.0298081	0.00745529	TRUE
mode2	Ductal	Cancer_epithelial	Spp1	Cd44	SPP1	FALSE	FALSE	-1.22427	0.532665	-2.29839	0.0309657	0.186779	25	0.0582317	0.998115	13764	0.585452	58698	4	0	0	0	0	-0.175323	0.134523	TRUE
mode2	Ductal	Cancer_mesenchymal	Spp1	Cd44	SPP1	FALSE	FALSE	-0.665962	0.0539737	-12.3386	1.26575347145656e-11	0.868753	25	3.8908411735692e-10	0.998115	13764	0.701419	4844	4	0	0	0	0	-0.171692	0.245697	TRUE
mode2	Ductal	Ductal	Spp1	Cd44	SPP1	FALSE	FALSE	1.51143	0.125449	12.0482	2.04010978299015e-11	0.863225	25	5.77479243022841e-10	0.998115	13764	0.4219	5818	4	4	4	1	1	0.531499	0.16966	TRUE
mode2	Ductal	Endothelial_vascular	Spp1	Cd44	SPP1	FALSE	FALSE	-0.147053	0.0172915	-8.50434	1.47911320334482e-08	0.758717	25	1.86293042089378e-07	0.998115	13764	0.0123708	213	4	1	1	0.25	0.25	-0.0139801	0.102699	TRUE
mode2	Ductal	Fibroblast	Spp1	Cd44	SPP1	FALSE	FALSE	-0.682987	0.101109	-6.75495	6.86450808730908e-07	0.664867	25	5.23455048999105e-06	0.998115	13764	0.0463683	3093	4	0	0	0	0	-0.095252	0.0813486	TRUE
mode2	Ductal	Islet	Spp1	Cd44	SPP1	FALSE	FALSE	0.0283847	0.0047315	5.99909	4.06572714800694e-06	0.610097	25	2.46427733471968e-05	0.998115	13764	0.0619369	55	3	0	0	0	0	0.0349747	0.0281775	TRUE
mode2	Ductal	Macrophage	Spp1	Cd44	SPP1	FALSE	FALSE	-3.61761	0.463081	-7.81206	6.43354490893606e-08	0.726282	25	6.77370215193044e-07	0.998115	13764	0.242067	21589	4	0	0	0	0	-0.167896	0.232589	TRUE
mode2	Ductal	Mural	Spp1	Cd44	SPP1	FALSE	FALSE	0.00403102	0.00252659	1.59544	0.124264	0.0996434	25	0.194409	0.998115	13764	0.0158103	12	2	0	0	0	0	0.0161778	0.0316473	TRUE
mode2	Ductal	Neutrophil	Spp1	Cd44	SPP1	FALSE	FALSE	-0.0211343	0.0064797	-3.26161	0.00343281	0.316252	25	0.00847675	0.998115	13764	0.0434143	118	4	0	0	0	0	-0.00508419	0.0660861	TRUE
mode2	Ductal	PSC	Spp1	Cd44	SPP1	FALSE	FALSE	-0.362023	0.0330274	-10.9613	1.31635435172224e-10	0.83933	25	2.87550295053991e-09	0.998115	13764	0.0896362	653	4	0	0	0	0	-0.110898	0.0723349	TRUE
mode2	Ductal	Smooth_muscle	Spp1	Cd44	SPP1	FALSE	FALSE	-0.020727	0.00276189	-7.50464	1.26142476194963e-07	0.710034	25	1.22220304220084e-06	0.998115	13764	0.0178372	32	3	0	0	0	0	-0.00295231	0.0451454	TRUE
mode2	Ductal	Tuft-like	Spp1	Cd44	SPP1	FALSE	FALSE	0.383117	0.0484557	7.90654	5.24417660583939e-08	0.731036	25	5.65920974440532e-07	0.998115	13764	0.193216	712	4	1	1	0.25	0.25	0.10998	0.156343	TRUE
mode2	Ductal	cDC2	Spp1	Cd44	SPP1	FALSE	FALSE	-0.00641782	0.00175899	-3.64858	0.00134042	0.366604	25	0.00376761	0.998115	13764	0.0132275	10	2	0	0	0	0	-0.0104762	0.0355284	TRUE
mode2	Endothelial_lymphatic	ADM	Spp1	Cd44	SPP1	FALSE	FALSE	0.0156117	0.360936	0.0432533	0.965873	8.13347671474039e-05	25	0.979534	0.14249	277	0.0313515	193	4	0	0	0	0	-0.00660106	0.03501	TRUE
mode2	Endothelial_lymphatic	Acinar	Spp1	Cd44	SPP1	FALSE	FALSE	0.00280637	0.0170845	0.164264	0.870958	0.00117178	25	0.914604	0.14249	277	0.00295372	9	2	0	0	0	0	-0.00479797	0.012914	TRUE
mode2	Endothelial_lymphatic	Cancer_epithelial	Spp1	Cd44	SPP1	FALSE	FALSE	-5.41406	3.84037	-1.40978	0.171986	0.0795385	25	0.253916	0.14249	277	0.585452	58698	4	0	0	0	0	-0.047817	0.0818888	TRUE
mode2	Endothelial_lymphatic	Cancer_mesenchymal	Spp1	Cd44	SPP1	FALSE	FALSE	0.684099	0.999493	0.684446	0.500533	0.0199615	25	0.600962	0.14249	277	0.701419	4844	4	1	1	0.25	0.25	0.0704082	0.0548901	TRUE
mode2	Endothelial_lymphatic	Ductal	Spp1	Cd44	SPP1	FALSE	FALSE	-0.234095	2.29819	-0.101861	0.91975	0.000450911	25	0.949428	0.14249	277	0.4219	5818	4	0	0	0	0	-0.00505924	0.024565	TRUE
mode2	Endothelial_lymphatic	Endothelial_vascular	Spp1	Cd44	SPP1	FALSE	FALSE	-0.0687369	0.238125	-0.288659	0.775428	0.0036097	25	0.839394	0.14249	277	0.0123708	213	4	0	0	0	0	0.0249472	0.0420175	TRUE
mode2	Endothelial_lymphatic	Fibroblast	Spp1	Cd44	SPP1	FALSE	FALSE	1.08035	1.16196	0.929768	0.362148	0.0362241	25	0.465127	0.14249	277	0.0463683	3093	4	0	0	0	0	0.0288611	0.0350113	TRUE
mode2	Endothelial_lymphatic	Islet	Spp1	Cd44	SPP1	FALSE	FALSE	0.0214971	0.0511541	0.420243	0.678208	0.00761992	25	0.759134	0.14249	277	0.0619369	55	3	0	0	0	0	-0.0165059	0.00524499	TRUE
mode2	Endothelial_lymphatic	Macrophage	Spp1	Cd44	SPP1	FALSE	FALSE	-0.670256	5.99664	-0.111772	0.911974	0.000542878	25	0.943743	0.14249	277	0.242067	21589	4	0	0	0	0	0.0377607	0.0102401	TRUE
mode2	Endothelial_lymphatic	Mural	Spp1	Cd44	SPP1	FALSE	FALSE	-0.0322803	0.0167423	-1.92807	0.0662814	0.13914	25	0.113151	0.14249	277	0.0158103	12	2	0	0	0	0	0.0147618	0.0351582	TRUE
mode2	Endothelial_lymphatic	Neutrophil	Spp1	Cd44	SPP1	FALSE	FALSE	0.0125643	0.0530394	0.236886	0.814842	0.00243385	25	0.870039	0.14249	277	0.0434143	118	4	0	0	0	0	-0.0109556	0.0119723	TRUE
mode2	Endothelial_lymphatic	PSC	Spp1	Cd44	SPP1	FALSE	FALSE	0.289366	0.555107	0.521279	0.607155	0.0116765	25	0.696539	0.14249	277	0.0896362	653	4	0	0	0	0	-0.0107576	0.0259195	TRUE
mode2	Endothelial_lymphatic	Smooth_muscle	Spp1	Cd44	SPP1	FALSE	FALSE	0.0151767	0.0346135	0.438461	0.665143	0.00828934	25	0.747862	0.14249	277	0.0178372	32	3	0	0	0	0	0.0148734	0.0313526	TRUE
mode2	Endothelial_lymphatic	Tuft-like	Spp1	Cd44	SPP1	FALSE	FALSE	0.0055336	0.633166	0.00873957	0.993102	3.32086284871892e-06	25	0.995404	0.14249	277	0.193216	712	4	1	1	0.25	0.25	0.0671489	0.13916	TRUE
mode2	Endothelial_lymphatic	cDC2	Spp1	Cd44	SPP1	FALSE	FALSE	0.0197834	0.0143985	1.37399	0.182687	0.0758547	25	0.267198	0.14249	277	0.0132275	10	2	0	0	0	0	0.000711981	0.011853	TRUE
mode2	Endothelial_vascular	ADM	Spp1	Cd44	SPP1	FALSE	FALSE	3.13719	3.22211	0.973642	0.340364	0.0395849	25	0.442434	0.0641189	1104	0.0313515	193	4	1	1	0.25	0.25	0.0305774	0.0777096	TRUE
mode2	Endothelial_vascular	Acinar	Spp1	Cd44	SPP1	FALSE	FALSE	-0.0136358	0.155685	-0.0875857	0.930964	0.000333422	25	0.956348	0.0641189	1104	0.00295372	9	2	0	0	0	0	-0.0165518	0.0061035	TRUE
mode2	Endothelial_vascular	Cancer_epithelial	Spp1	Cd44	SPP1	FALSE	FALSE	38.8682	35.5493	1.09336	0.285556	0.0494074	25	0.385434	0.0641189	1104	0.585452	58698	4	0	0	0	0	-0.0122694	0.0520336	TRUE
mode2	Endothelial_vascular	Cancer_mesenchymal	Spp1	Cd44	SPP1	FALSE	FALSE	-11.2117	8.89437	-1.26054	0.220112	0.0646213	25	0.311777	0.0641189	1104	0.701419	4844	4	0	0	0	0	0.0388208	0.0476841	TRUE
mode2	Endothelial_vascular	Ductal	Spp1	Cd44	SPP1	FALSE	FALSE	34.0365	19.6991	1.72782	0.097426	0.114886	25	0.157941	0.0641189	1104	0.4219	5818	4	2	2	0.5	0.5	0.0648108	0.0689577	FALSE
mode2	Endothelial_vascular	Endothelial_vascular	Spp1	Cd44	SPP1	FALSE	FALSE	-3.52088	2.04519	-1.72154	0.0985781	0.114148	25	0.159522	0.0641189	1104	0.0123708	213	4	2	2	0.5	0.5	0.0983043	0.0178344	FALSE
mode2	Endothelial_vascular	Fibroblast	Spp1	Cd44	SPP1	FALSE	FALSE	-5.18052	10.7269	-0.482946	0.633699	0.0100389	25	0.720373	0.0641189	1104	0.0463683	3093	4	1	1	0.25	0.25	0.115175	0.0424614	TRUE
mode2	Endothelial_vascular	Islet	Spp1	Cd44	SPP1	FALSE	FALSE	0.373599	0.461208	0.810044	0.426217	0.0277379	25	0.530099	0.0641189	1104	0.0619369	55	3	0	0	0	0	-0.038081	0.0208599	TRUE
mode2	Endothelial_vascular	Macrophage	Spp1	Cd44	SPP1	FALSE	FALSE	-79.4452	52.0656	-1.52587	0.140678	0.0919238	25	0.215338	0.0641189	1104	0.242067	21589	4	3	3	0.75	0.75	0.119045	0.0617653	TRUE
mode2	Endothelial_vascular	Mural	Spp1	Cd44	SPP1	FALSE	FALSE	0.0768414	0.163583	0.46974	0.642964	0.00950255	25	0.727845	0.0641189	1104	0.0158103	12	2	0	0	0	0	-0.0124192	0.0195688	TRUE
mode2	Endothelial_vascular	Neutrophil	Spp1	Cd44	SPP1	FALSE	FALSE	-0.664521	0.463446	-1.43387	0.165066	0.0820555	25	0.24551	0.0641189	1104	0.0434143	118	4	0	0	0	0	0.0042511	0.0323859	TRUE
mode2	Endothelial_vascular	PSC	Spp1	Cd44	SPP1	FALSE	FALSE	-7.60785	4.83245	-1.57433	0.129069	0.0972782	25	0.20029	0.0641189	1104	0.0896362	653	4	1	1	0.25	0.25	0.0633722	0.0484882	TRUE
mode2	Endothelial_vascular	Smooth_muscle	Spp1	Cd44	SPP1	FALSE	FALSE	-0.437409	0.303183	-1.44273	0.162579	0.082988	25	0.242411	0.0641189	1104	0.0178372	32	3	0	0	0	0	0.0356069	0.0380782	TRUE
mode2	Endothelial_vascular	Tuft-like	Spp1	Cd44	SPP1	FALSE	FALSE	2.84136	5.73691	0.495277	0.625104	0.0105526	25	0.712174	0.0641189	1104	0.193216	712	4	0	0	0	0	-0.0500352	0.0322094	TRUE
mode2	Endothelial_vascular	cDC2	Spp1	Cd44	SPP1	FALSE	FALSE	0.079381	0.135422	0.586175	0.563467	0.0147193	25	0.657722	0.0641189	1104	0.0132275	10	2	0	0	0	0	-0.00722565	0.0180948	TRUE
mode2	Fibroblast	ADM	Spp1	Cd44	SPP1	FALSE	FALSE	-1.58515	0.221072	-7.17027	2.66131056814709e-07	0.690913	25	2.32070573978826e-06	0.15633	10428	0.0313515	193	4	1	1	0.25	0.25	0.0031899	0.0973289	TRUE
mode2	Fibroblast	Acinar	Spp1	Cd44	SPP1	FALSE	FALSE	-0.0683788	0.0123031	-5.55786	1.18193188322965e-05	0.573203	25	6.17402389051315e-05	0.15633	10428	0.00295372	9	2	0	0	0	0	-0.00226693	0.00187931	TRUE
mode2	Fibroblast	Cancer_epithelial	Spp1	Cd44	SPP1	FALSE	FALSE	11.4276	3.71057	3.07973	0.00529573	0.291975	25	0.012408	0.15633	10428	0.585452	58698	4	2	2	0.5	0.5	0.136081	0.128347	FALSE
mode2	Fibroblast	Cancer_mesenchymal	Spp1	Cd44	SPP1	FALSE	FALSE	4.28987	0.661045	6.48952	1.27218471419701e-06	0.646773	25	9.06201140620043e-06	0.15633	10428	0.701419	4844	4	2	2	0.5	0.5	0.145384	0.170898	FALSE
mode2	Fibroblast	Ductal	Spp1	Cd44	SPP1	FALSE	FALSE	-8.76575	1.75276	-5.00112	4.65145697550797e-05	0.520945	25	0.000204373	0.15633	10428	0.4219	5818	4	1	1	0.25	0.25	0.0382256	0.115412	TRUE
mode2	Fibroblast	Endothelial_vascular	Spp1	Cd44	SPP1	FALSE	FALSE	0.682489	0.220942	3.08899	0.00518096	0.293218	25	0.0121707	0.15633	10428	0.0123708	213	4	0	0	0	0	0.00514062	0.0591189	TRUE
mode2	Fibroblast	Fibroblast	Spp1	Cd44	SPP1	FALSE	FALSE	5.26354	0.704006	7.47656	1.34228149911465e-07	0.708488	25	1.28671009307861e-06	0.15633	10428	0.0463683	3093	4	4	4	1	1	0.187872	0.0451486	TRUE
mode2	Fibroblast	Islet	Spp1	Cd44	SPP1	FALSE	FALSE	-0.195781	0.0391619	-4.99926	4.67285593811279e-05	0.52076	25	0.000205147	0.15633	10428	0.0619369	55	3	0	0	0	0	-0.0320288	0.0189014	TRUE
mode2	Fibroblast	Macrophage	Spp1	Cd44	SPP1	FALSE	FALSE	17.8402	5.46151	3.26654	0.00339245	0.316905	25	0.00839419	0.15633	10428	0.242067	21589	4	3	3	0.75	0.75	0.143118	0.091387	TRUE
mode2	Fibroblast	Mural	Spp1	Cd44	SPP1	FALSE	FALSE	-0.0127862	0.0196994	-0.649066	0.522725	0.0179873	25	0.62167	0.15633	10428	0.0158103	12	2	0	0	0	0	-0.0327415	0.017642	TRUE
mode2	Fibroblast	Neutrophil	Spp1	Cd44	SPP1	FALSE	FALSE	0.164098	0.0474525	3.45815	0.00213488	0.342082	25	0.00561939	0.15633	10428	0.0434143	118	4	0	0	0	0	-0.00578611	0.0171651	TRUE
mode2	Fibroblast	PSC	Spp1	Cd44	SPP1	FALSE	FALSE	2.04551	0.443257	4.61473	0.000121596	0.480762	25	0.000466743	0.15633	10428	0.0896362	653	4	0	0	0	0	0.0469176	0.0412721	TRUE
mode2	Fibroblast	Smooth_muscle	Spp1	Cd44	SPP1	FALSE	FALSE	0.122653	0.028498	4.30392	0.000263982	0.4461	25	0.000918415	0.15633	10428	0.0178372	32	3	0	0	0	0	0.0192837	0.0122666	TRUE
mode2	Fibroblast	Tuft-like	Spp1	Cd44	SPP1	FALSE	FALSE	-2.68292	0.416645	-6.43934	1.43093678853906e-06	0.643218	25	9.9952968310548e-06	0.15633	10428	0.193216	712	4	0	0	0	0	-0.123966	0.163557	TRUE
mode2	Fibroblast	cDC2	Spp1	Cd44	SPP1	FALSE	FALSE	0.0545236	0.0119585	4.55939	0.000139585	0.474742	25	0.000527	0.15633	10428	0.0132275	10	2	0	0	0	0	-0.00577546	0.0385128	TRUE
mode2	Islet	ADM	Spp1	Cd44	SPP1	FALSE	FALSE	-0.0843798	0.0995691	-0.847449	0.405477	0.0302793	25	0.509708	0.224099	199	0.0313515	193	4	1	1	0.25	0.25	0.0351558	0.0493507	TRUE
mode2	Islet	Acinar	Spp1	Cd44	SPP1	FALSE	FALSE	-0.00535104	0.00465681	-1.14908	0.262334	0.0542911	25	0.359718	0.224099	199	0.00295372	9	2	0	0	0	0	0.0457888	0.0239267	TRUE
mode2	Islet	Cancer_epithelial	Spp1	Cd44	SPP1	FALSE	FALSE	1.89185	1.04963	1.8024	0.0846032	0.123765	25	0.139731	0.224099	199	0.585452	58698	4	0	0	0	0	-0.0561095	0.0578896	TRUE
mode2	Islet	Cancer_mesenchymal	Spp1	Cd44	SPP1	FALSE	FALSE	0.114793	0.281806	0.407347	0.68752	0.00716274	25	0.766328	0.224099	199	0.701419	4844	4	0	0	0	0	-0.0262031	0.0561402	TRUE
mode2	Islet	Ductal	Spp1	Cd44	SPP1	FALSE	FALSE	-0.112265	0.643501	-0.17446	0.863031	0.00132156	25	0.908043	0.224099	199	0.4219	5818	4	0	0	0	0	0.0489049	0.0155388	TRUE
mode2	Islet	Endothelial_vascular	Spp1	Cd44	SPP1	FALSE	FALSE	-0.0152751	0.0667498	-0.228841	0.821015	0.0022717	25	0.875075	0.224099	199	0.0123708	213	4	0	0	0	0	0.00642673	0.032167	TRUE
mode2	Islet	Fibroblast	Spp1	Cd44	SPP1	FALSE	FALSE	0.321876	0.324691	0.99133	0.33184	0.0409768	25	0.43451	0.224099	199	0.0463683	3093	4	0	0	0	0	-0.0155057	0.045167	TRUE
mode2	Islet	Islet	Spp1	Cd44	SPP1	FALSE	FALSE	-0.0138785	0.0140904	-0.98496	0.334893	0.0404731	25	0.437143	0.224099	199	0.0619369	55	3	3	3	1	1	0.223715	0.048123	TRUE
mode2	Islet	Macrophage	Spp1	Cd44	SPP1	FALSE	FALSE	-0.319824	1.67895	-0.190491	0.850596	0.0015752	25	0.898312	0.224099	199	0.242067	21589	4	0	0	0	0	-0.0541331	0.0289126	TRUE
mode2	Islet	Mural	Spp1	Cd44	SPP1	FALSE	FALSE	0.00497021	0.00494738	1.00461	0.325536	0.0420358	25	0.428122	0.224099	199	0.0158103	12	2	0	0	0	0	-0.00731005	0.00279772	TRUE
mode2	Islet	Neutrophil	Spp1	Cd44	SPP1	FALSE	FALSE	0.0049501	0.01484	0.333566	0.741729	0.00481437	25	0.811773	0.224099	199	0.0434143	118	4	0	0	0	0	0.00274507	0.0451066	TRUE
mode2	Islet	PSC	Spp1	Cd44	SPP1	FALSE	FALSE	-0.0405319	0.156187	-0.259508	0.797552	0.00291948	25	0.857675	0.224099	199	0.0896362	653	4	0	0	0	0	-0.0286604	0.0181997	TRUE
mode2	Islet	Smooth_muscle	Spp1	Cd44	SPP1	FALSE	FALSE	0.00173699	0.00972984	0.178522	0.859876	0.00138374	25	0.905781	0.224099	199	0.0178372	32	3	0	0	0	0	-0.0152035	0.0114194	TRUE
mode2	Islet	Tuft-like	Spp1	Cd44	SPP1	FALSE	FALSE	-0.167958	0.173875	-0.96597	0.344107	0.0389878	25	0.446357	0.224099	199	0.193216	712	4	0	0	0	0	0.0557965	0.0495878	TRUE
mode2	Islet	cDC2	Spp1	Cd44	SPP1	FALSE	FALSE	0.00130089	0.00418687	0.310708	0.758821	0.00417981	25	0.825466	0.224099	199	0.0132275	10	2	0	0	0	0	0.000388193	0.0136021	TRUE
mode2	Macrophage	ADM	Spp1	Cd44	SPP1	FALSE	FALSE	-0.823343	0.248181	-3.31751	0.0030009	0.323647	25	0.00753745	0.22462	20033	0.0313515	193	4	1	1	0.25	0.25	-0.00129122	0.100921	TRUE
mode2	Macrophage	Acinar	Spp1	Cd44	SPP1	FALSE	FALSE	-0.0369091	0.0120428	-3.06483	0.00548552	0.289974	25	0.0128055	0.22462	20033	0.00295372	9	2	0	0	0	0	0.021762	0.0632965	TRUE
mode2	Macrophage	Cancer_epithelial	Spp1	Cd44	SPP1	FALSE	FALSE	11.5525	2.32317	4.97273	4.99069833085492e-05	0.518103	25	0.000216812	0.22462	20033	0.585452	58698	4	4	4	1	1	0.221363	0.060009	TRUE
mode2	Macrophage	Cancer_mesenchymal	Spp1	Cd44	SPP1	FALSE	FALSE	1.72274	0.763845	2.25536	0.0339293	0.181105	25	0.0631132	0.22462	20033	0.701419	4844	4	2	2	0.5	0.5	0.117044	0.187021	FALSE
mode2	Macrophage	Ductal	Spp1	Cd44	SPP1	FALSE	FALSE	-3.57815	1.7711	-2.02029	0.0551477	0.150715	25	0.0963659	0.22462	20033	0.4219	5818	4	1	1	0.25	0.25	0.0128903	0.134958	TRUE
mode2	Macrophage	Endothelial_vascular	Spp1	Cd44	SPP1	FALSE	FALSE	0.216132	0.194287	1.11244	0.277444	0.0510577	25	0.376506	0.22462	20033	0.0123708	213	4	0	0	0	0	-0.0207919	0.0374694	TRUE
mode2	Macrophage	Fibroblast	Spp1	Cd44	SPP1	FALSE	FALSE	3.45201	0.679041	5.08365	3.79150320460701e-05	0.529109	25	0.000171753	0.22462	20033	0.0463683	3093	4	2	2	0.5	0.5	0.0762618	0.0654251	FALSE
mode2	Macrophage	Islet	Spp1	Cd44	SPP1	FALSE	FALSE	-0.139808	0.0315161	-4.43609	0.000189849	0.461091	25	0.000689798	0.22462	20033	0.0619369	55	3	0	0	0	0	-0.0325072	0.0236284	TRUE
mode2	Macrophage	Macrophage	Spp1	Cd44	SPP1	FALSE	FALSE	5.15146	4.89848	1.05164	0.303887	0.045879	25	0.40512	0.22462	20033	0.242067	21589	4	3	3	0.75	0.75	0.159971	0.150112	TRUE
mode2	Macrophage	Mural	Spp1	Cd44	SPP1	FALSE	FALSE	0.0224677	0.0143404	1.56674	0.130831	0.0964333	25	0.202504	0.22462	20033	0.0158103	12	2	0	0	0	0	-0.00798575	0.00851087	TRUE
mode2	Macrophage	Neutrophil	Spp1	Cd44	SPP1	FALSE	FALSE	0.109385	0.0380911	2.87168	0.00861994	0.263918	25	0.0190686	0.22462	20033	0.0434143	118	4	0	0	0	0	0.00263111	0.0353721	TRUE
mode2	Macrophage	PSC	Spp1	Cd44	SPP1	FALSE	FALSE	0.78768	0.436985	1.80253	0.0845824	0.12378	25	0.139731	0.22462	20033	0.0896362	653	4	0	0	0	0	0.0288774	0.0328504	TRUE
mode2	Macrophage	Smooth_muscle	Spp1	Cd44	SPP1	FALSE	FALSE	0.0367906	0.0280285	1.31261	0.202261	0.0696904	25	0.290793	0.22462	20033	0.0178372	32	3	0	0	0	0	0.00581221	0.00322932	TRUE
mode2	Macrophage	Tuft-like	Spp1	Cd44	SPP1	FALSE	FALSE	-1.65406	0.401585	-4.11882	0.000418659	0.424492	25	0.00137472	0.22462	20033	0.193216	712	4	0	0	0	0	-0.075067	0.111396	TRUE
mode2	Macrophage	cDC2	Spp1	Cd44	SPP1	FALSE	FALSE	0.034498	0.0102499	3.36569	0.00267144	0.32999	25	0.00682107	0.22462	20033	0.0132275	10	2	0	0	0	0	0.0213669	0.0546154	TRUE
mode2	Neutrophil	ADM	Spp1	Cd44	SPP1	FALSE	FALSE	0.192806	0.111655	1.72679	0.0976136	0.114766	25	0.158174	0.10596	288	0.0313515	193	4	0	0	0	0	-0.0110634	0.0395377	TRUE
mode2	Neutrophil	Acinar	Spp1	Cd44	SPP1	FALSE	FALSE	0.0122335	0.00500807	2.44276	0.022672	0.205995	25	0.044468	0.10596	288	0.00295372	9	2	0	0	0	0	-0.031256	0.00484753	TRUE
mode2	Neutrophil	Cancer_epithelial	Spp1	Cd44	SPP1	FALSE	FALSE	-1.91886	1.25375	-1.53049	0.139534	0.0924303	25	0.213799	0.10596	288	0.585452	58698	4	1	1	0.25	0.25	0.060314	0.0531697	TRUE
mode2	Neutrophil	Cancer_mesenchymal	Spp1	Cd44	SPP1	FALSE	FALSE	-0.535006	0.312633	-1.71129	0.100483	0.112946	25	0.162143	0.10596	288	0.701419	4844	4	0	0	0	0	0.00129518	0.0124558	TRUE
mode2	Neutrophil	Ductal	Spp1	Cd44	SPP1	FALSE	FALSE	1.06612	0.722328	1.47595	0.153516	0.0865202	25	0.23113	0.10596	288	0.4219	5818	4	2	2	0.5	0.5	0.108402	0.068297	FALSE
mode2	Neutrophil	Endothelial_vascular	Spp1	Cd44	SPP1	FALSE	FALSE	-0.125296	0.0739526	-1.69427	0.103714	0.110958	25	0.16668	0.10596	288	0.0123708	213	4	0	0	0	0	0.00566999	0.0151253	TRUE
mode2	Neutrophil	Fibroblast	Spp1	Cd44	SPP1	FALSE	FALSE	-0.532358	0.37297	-1.42735	0.166917	0.0813713	25	0.24782	0.10596	288	0.0463683	3093	4	0	0	0	0	0.00899882	0.0497684	TRUE
mode2	Neutrophil	Islet	Spp1	Cd44	SPP1	FALSE	FALSE	0.0222789	0.016231	1.37261	0.183111	0.0757136	25	0.267601	0.10596	288	0.0619369	55	3	0	0	0	0	-0.0289682	0.0202947	TRUE
mode2	Neutrophil	Macrophage	Spp1	Cd44	SPP1	FALSE	FALSE	-3.4397	1.83705	-1.87241	0.073919	0.132269	25	0.124113	0.10596	288	0.242067	21589	4	1	1	0.25	0.25	0.0513409	0.0714549	TRUE
mode2	Neutrophil	Mural	Spp1	Cd44	SPP1	FALSE	FALSE	0.00330105	0.0058926	0.560203	0.580757	0.013461	25	0.67278	0.10596	288	0.0158103	12	2	0	0	0	0	-0.00945415	0.00560783	TRUE
mode2	Neutrophil	Neutrophil	Spp1	Cd44	SPP1	FALSE	FALSE	0.00796948	0.0173801	0.458539	0.650868	0.00905885	25	0.735023	0.10596	288	0.0434143	118	4	4	4	1	1	0.225997	0.0388753	TRUE
mode2	Neutrophil	PSC	Spp1	Cd44	SPP1	FALSE	FALSE	-0.280959	0.173983	-1.61487	0.119976	0.101836	25	0.188533	0.10596	288	0.0896362	653	4	1	1	0.25	0.25	0.0347749	0.061774	TRUE
mode2	Neutrophil	Smooth_muscle	Spp1	Cd44	SPP1	FALSE	FALSE	-0.0182241	0.0107773	-1.69097	0.10435	0.110575	25	0.167558	0.10596	288	0.0178372	32	3	0	0	0	0	0.00934146	0.0467465	TRUE
mode2	Neutrophil	Tuft-like	Spp1	Cd44	SPP1	FALSE	FALSE	0.400908	0.190649	2.10286	0.0466231	0.161258	25	0.0834402	0.10596	288	0.193216	712	4	0	0	0	0	-0.0199151	0.0268807	TRUE
mode2	Neutrophil	cDC2	Spp1	Cd44	SPP1	FALSE	FALSE	-0.0068741	0.00471112	-1.45912	0.158055	0.0847243	25	0.236742	0.10596	288	0.0132275	10	2	0	0	0	0	0.0116533	0.0289516	TRUE
mode2	PSC	ADM	Spp1	Cd44	SPP1	FALSE	FALSE	-0.936795	0.542927	-1.72545	0.0978588	0.114608	25	0.158524	0.14523	1058	0.0313515	193	4	0	0	0	0	-0.00474888	0.0437597	TRUE
mode2	PSC	Acinar	Spp1	Cd44	SPP1	FALSE	FALSE	-0.0558041	0.0247252	-2.25697	0.0338138	0.181317	25	0.0629309	0.14523	1058	0.00295372	9	2	0	0	0	0	0.0235124	0.0386551	TRUE
mode2	PSC	Cancer_epithelial	Spp1	Cd44	SPP1	FALSE	FALSE	16.0724	5.45095	2.94854	0.00720864	0.274308	25	0.0162729	0.14523	1058	0.585452	58698	4	1	1	0.25	0.25	0.0333909	0.078296	TRUE
mode2	PSC	Cancer_mesenchymal	Spp1	Cd44	SPP1	FALSE	FALSE	1.99471	1.55941	1.27914	0.213601	0.0664148	25	0.304144	0.14523	1058	0.701419	4844	4	1	1	0.25	0.25	0.0200805	0.155416	TRUE
mode2	PSC	Ductal	Spp1	Cd44	SPP1	FALSE	FALSE	-4.20115	3.56864	-1.17724	0.251139	0.0568318	25	0.346417	0.14523	1058	0.4219	5818	4	1	1	0.25	0.25	0.0786602	0.12863	TRUE
mode2	PSC	Endothelial_vascular	Spp1	Cd44	SPP1	FALSE	FALSE	0.31406	0.375678	0.83598	0.411767	0.0294893	25	0.516133	0.14523	1058	0.0123708	213	4	1	1	0.25	0.25	0.0781434	0.0520204	TRUE
mode2	PSC	Fibroblast	Spp1	Cd44	SPP1	FALSE	FALSE	4.17645	1.6797	2.48643	0.0206011	0.211851	25	0.040941	0.14523	1058	0.0463683	3093	4	2	2	0.5	0.5	0.092388	0.0916233	FALSE
mode2	PSC	Islet	Spp1	Cd44	SPP1	FALSE	FALSE	-0.144979	0.0763163	-1.89971	0.0700815	0.135628	25	0.118646	0.14523	1058	0.0619369	55	3	0	0	0	0	-0.00659969	0.0191666	TRUE
mode2	PSC	Macrophage	Spp1	Cd44	SPP1	FALSE	FALSE	7.13977	9.47224	0.753758	0.458642	0.0241067	25	0.56196	0.14523	1058	0.242067	21589	4	2	2	0.5	0.5	0.185915	0.142578	FALSE
mode2	PSC	Mural	Spp1	Cd44	SPP1	FALSE	FALSE	0.0191187	0.0285684	0.669227	0.510013	0.0191004	25	0.609907	0.14523	1058	0.0158103	12	2	0	0	0	0	0.00578585	0.0337332	TRUE
mode2	PSC	Neutrophil	Spp1	Cd44	SPP1	FALSE	FALSE	0.0826571	0.0831213	0.994416	0.330368	0.0412218	25	0.433025	0.14523	1058	0.0434143	118	4	0	0	0	0	0.0350276	0.0230173	TRUE
mode2	PSC	PSC	Spp1	Cd44	SPP1	FALSE	FALSE	0.804015	0.876705	0.917088	0.368614	0.0352774	25	0.471488	0.14523	1058	0.0896362	653	4	4	4	1	1	0.258151	0.0686761	TRUE
mode2	PSC	Smooth_muscle	Spp1	Cd44	SPP1	FALSE	FALSE	0.0549166	0.0543693	1.01007	0.322973	0.0424739	25	0.425475	0.14523	1058	0.0178372	32	3	0	0	0	0	0.0520058	0.0226103	TRUE
mode2	PSC	Tuft-like	Spp1	Cd44	SPP1	FALSE	FALSE	-2.06322	0.916166	-2.25202	0.0341697	0.180666	25	0.0635167	0.14523	1058	0.193216	712	4	0	0	0	0	-0.0884367	0.0369911	TRUE
mode2	PSC	cDC2	Spp1	Cd44	SPP1	FALSE	FALSE	0.0353997	0.0227764	1.55423	0.133784	0.0950447	25	0.206363	0.14523	1058	0.0132275	10	2	0	0	0	0	0.0114642	0.0300504	TRUE
mode2	Tuft-like	ADM	Spp1	Cd44	SPP1	FALSE	FALSE	0.163023	0.104381	1.56181	0.133277	0.104067	23	0.205758	0.444233	1637	0.0313515	193	4	0	0	0	0	-0.0134859	0.0630672	TRUE
mode2	Tuft-like	Acinar	Spp1	Cd44	SPP1	FALSE	FALSE	0.0061344	0.00495676	1.23758	0.22953	0.0679761	23	0.322242	0.444233	1637	0.00295372	9	2	0	0	0	0	-0.0245708	0.0513161	TRUE
mode2	Tuft-like	Cancer_epithelial	Spp1	Cd44	SPP1	FALSE	FALSE	0.2785	1.28474	0.216776	0.830475	0.00223271	23	0.882374	0.444233	1637	0.585452	58698	4	0	0	0	0	-0.137873	0.141065	TRUE
mode2	Tuft-like	Cancer_mesenchymal	Spp1	Cd44	SPP1	FALSE	FALSE	-0.712011	0.245398	-2.90145	0.00853656	0.286162	23	0.0189101	0.444233	1637	0.701419	4844	4	0	0	0	0	-0.161293	0.172711	TRUE
mode2	Tuft-like	Ductal	Spp1	Cd44	SPP1	FALSE	FALSE	1.55038	0.542946	2.85549	0.00947105	0.279683	23	0.0207225	0.444233	1637	0.4219	5818	4	1	1	0.25	0.25	0.0978593	0.193777	TRUE
mode2	Tuft-like	Endothelial_vascular	Spp1	Cd44	SPP1	FALSE	FALSE	-0.117847	0.0497893	-2.36691	0.0276227	0.210593	23	0.0527898	0.444233	1637	0.0123708	213	4	0	0	0	0	-0.0270644	0.0344153	TRUE
mode2	Tuft-like	Fibroblast	Spp1	Cd44	SPP1	FALSE	FALSE	-0.757745	0.335454	-2.25886	0.0346532	0.195478	23	0.064316	0.444233	1637	0.0463683	3093	4	1	1	0.25	0.25	-0.0580591	0.133338	TRUE
mode2	Tuft-like	Islet	Spp1	Cd44	SPP1	FALSE	FALSE	0.0199979	0.0153804	1.30021	0.207617	0.0745049	23	0.297189	0.444233	1637	0.0619369	55	3	0	0	0	0	0.038963	0.0464008	TRUE
mode2	Tuft-like	Macrophage	Spp1	Cd44	SPP1	FALSE	FALSE	-3.03153	1.16644	-2.59895	0.0167545	0.243367	23	0.0341695	0.444233	1637	0.242067	21589	4	0	0	0	0	-0.161748	0.159288	TRUE
mode2	Tuft-like	Mural	Spp1	Cd44	SPP1	FALSE	FALSE	0.0122151	0.00497621	2.4547	0.0229073	0.222958	23	0.0448644	0.444233	1637	0.0158103	12	2	0	0	0	0	0.028622	0.0152189	TRUE
mode2	Tuft-like	Neutrophil	Spp1	Cd44	SPP1	FALSE	FALSE	-0.0223422	0.0160894	-1.38863	0.179499	0.0841011	23	0.26339	0.444233	1637	0.0434143	118	4	0	0	0	0	-0.0117608	0.0410089	TRUE
mode2	Tuft-like	PSC	Spp1	Cd44	SPP1	FALSE	FALSE	-0.388526	0.123868	-3.13662	0.00498369	0.319031	23	0.0117635	0.444233	1637	0.0896362	653	4	0	0	0	0	-0.0880333	0.0324739	TRUE
mode2	Tuft-like	Smooth_muscle	Spp1	Cd44	SPP1	FALSE	FALSE	-0.0167694	0.00783952	-2.13908	0.0443348	0.178907	23	0.0798189	0.444233	1637	0.0178372	32	3	0	0	0	0	-0.0239824	0.012955	TRUE
mode2	Tuft-like	Tuft-like	Spp1	Cd44	SPP1	FALSE	FALSE	0.299782	0.182136	1.64592	0.114665	0.114263	23	0.181295	0.444233	1637	0.193216	712	4	4	4	1	1	0.526037	0.232562	TRUE
mode2	Tuft-like	cDC2	Spp1	Cd44	SPP1	FALSE	FALSE	-0.0126576	0.00345216	-3.66656	0.00143783	0.390309	23	0.00399858	0.444233	1637	0.0132275	10	2	0	0	0	0	-0.0202012	0.00679097	TRUE
mode2	ADM	ADM	Spp1	Itgb1	SPP1	FALSE	FALSE	1.81387	0.347603	5.21823	2.71919029479714e-05	0.542105	25	0.000127394	0.356075	2192	0.130117	801	4	4	4	1	1	0.516011	0.205403	TRUE
mode2	ADM	Acinar	Spp1	Itgb1	SPP1	FALSE	FALSE	0.108593	0.028538	3.8052	0.000911433	0.386331	25	0.00269861	0.356075	2192	0.0180505	55	4	1	1	0.25	0.25	0.0634798	0.123948	TRUE
mode2	ADM	Cancer_epithelial	Spp1	Itgb1	SPP1	FALSE	FALSE	1.54838	1.72622	0.896977	0.379025	0.0337989	25	0.482164	0.356075	2192	0.589202	59074	4	0	0	0	0	-0.209024	0.230304	TRUE
mode2	ADM	Cancer_mesenchymal	Spp1	Itgb1	SPP1	FALSE	FALSE	-2.27769	0.3094	-7.36163	1.73280906437388e-07	0.702048	25	1.60281132703805e-06	0.356075	2192	0.740371	5113	4	0	0	0	0	-0.21782	0.155059	TRUE
mode2	ADM	Ductal	Spp1	Itgb1	SPP1	FALSE	FALSE	4.61547	0.685263	6.73533	7.18265262059904e-07	0.663569	25	5.42739502351764e-06	0.356075	2192	0.305656	4215	4	3	3	0.75	0.75	0.108235	0.0591251	TRUE
mode2	ADM	Endothelial_lymphatic	Spp1	Itgb1	SPP1	FALSE	FALSE	-0.0513187	0.0181678	-2.82471	0.00960802	0.257561	25	0.0209755	0.356075	2192	0.166667	324	4	0	0	0	0	0.0292791	0.0335384	TRUE
mode2	ADM	Endothelial_vascular	Spp1	Itgb1	SPP1	FALSE	FALSE	-2.73938	0.390858	-7.00864	3.83792568025071e-07	0.681092	25	3.18003757705371e-06	0.356075	2192	0.358114	6166	4	1	1	0.25	0.25	-0.0144512	0.216507	TRUE
mode2	ADM	Fibroblast	Spp1	Itgb1	SPP1	FALSE	FALSE	-2.00901	1.21043	-1.65975	0.110539	0.106962	25	0.175748	0.356075	2192	0.301761	20129	4	1	1	0.25	0.25	-0.0630089	0.227045	TRUE
mode2	ADM	Islet	Spp1	Itgb1	SPP1	FALSE	FALSE	0.12851	0.0317866	4.0429	0.000505666	0.415429	25	0.00161768	0.356075	2192	0.135135	120	4	1	1	0.25	0.25	0.0512189	0.117963	TRUE
mode2	ADM	Macrophage	Spp1	Itgb1	SPP1	FALSE	FALSE	-9.37564	2.01557	-4.65162	0.000110914	0.484738	25	0.000431253	0.356075	2192	0.130581	11646	4	0	0	0	0	-0.184905	0.134241	TRUE
mode2	ADM	Mural	Spp1	Itgb1	SPP1	FALSE	FALSE	0.126899	0.027507	4.61335	0.000122012	0.480614	25	0.000468176	0.356075	2192	0.359684	273	4	1	1	0.25	0.25	0.049154	0.0953308	TRUE
mode2	ADM	Neutrophil	Spp1	Itgb1	SPP1	FALSE	FALSE	-0.0581811	0.00891037	-6.52959	1.15841988215895e-06	0.64958	25	8.34509939092923e-06	0.356075	2192	0.00772627	21	4	1	1	0.25	0.25	0.0373948	0.0464498	TRUE
mode2	ADM	PSC	Spp1	Itgb1	SPP1	FALSE	FALSE	-2.24344	0.345788	-6.48793	1.27694642784391e-06	0.64666	25	9.08396166070804e-06	0.356075	2192	0.398765	2905	4	1	1	0.25	0.25	-0.0319773	0.208513	TRUE
mode2	ADM	Smooth_muscle	Spp1	Itgb1	SPP1	FALSE	FALSE	-0.12287	0.0409397	-3.00124	0.00637172	0.281417	25	0.0145969	0.356075	2192	0.329431	591	3	0	0	0	0	-0.0331326	0.0923129	TRUE
mode2	ADM	Tuft-like	Spp1	Itgb1	SPP1	FALSE	FALSE	1.36552	0.324615	4.20658	0.000336473	0.434824	25	0.00113342	0.356075	2192	0.242605	894	4	0	0	0	0	0.0253784	0.0536774	TRUE
mode2	ADM	cDC2	Spp1	Itgb1	SPP1	FALSE	FALSE	-0.0396351	0.00695002	-5.70288	8.30567312206787e-06	0.585756	25	4.56812021713733e-05	0.356075	2192	0.0396825	30	2	0	0	0	0	-0.0274987	0.0113159	TRUE
mode2	Acinar	ADM	Spp1	Itgb1	SPP1	FALSE	FALSE	-0.0869748	0.127511	-0.682096	0.50199	0.0198274	25	0.602444	0.0928782	283	0.130117	801	4	2	2	0.5	0.5	0.105238	0.0505872	FALSE
mode2	Acinar	Acinar	Spp1	Itgb1	SPP1	FALSE	FALSE	-0.00370121	0.00910118	-0.406674	0.688007	0.00713925	25	0.766635	0.0928782	283	0.0180505	55	4	1	1	0.25	0.25	0.16324	0.202191	TRUE
mode2	Acinar	Cancer_epithelial	Spp1	Itgb1	SPP1	FALSE	FALSE	-0.53681	0.425844	-1.26058	0.2201	0.0646244	25	0.311777	0.0928782	283	0.589202	59074	4	0	0	0	0	-0.12702	0.0727381	TRUE
mode2	Acinar	Cancer_mesenchymal	Spp1	Itgb1	SPP1	FALSE	FALSE	0.153404	0.13847	1.10785	0.279377	0.0506591	25	0.378702	0.0928782	283	0.740371	5113	4	0	0	0	0	-0.0526991	0.00836734	TRUE
mode2	Acinar	Ductal	Spp1	Itgb1	SPP1	FALSE	FALSE	-0.375723	0.285666	-1.31525	0.201387	0.0699513	25	0.289844	0.0928782	283	0.305656	4215	4	0	0	0	0	0.024911	0.0196901	TRUE
mode2	Acinar	Endothelial_lymphatic	Spp1	Itgb1	SPP1	FALSE	FALSE	-0.00199334	0.00527014	-0.378234	0.708725	0.00618159	25	0.783503	0.0928782	283	0.166667	324	4	0	0	0	0	-0.0135999	0.0150144	TRUE
mode2	Acinar	Endothelial_vascular	Spp1	Itgb1	SPP1	FALSE	FALSE	0.167737	0.169972	0.986849	0.333985	0.0406222	25	0.436421	0.0928782	283	0.358114	6166	4	0	0	0	0	-0.0511398	0.0534644	TRUE
mode2	Acinar	Fibroblast	Spp1	Itgb1	SPP1	FALSE	FALSE	-0.335596	0.313427	-1.07073	0.295399	0.0474795	25	0.395674	0.0928782	283	0.301761	20129	4	0	0	0	0	-0.100462	0.0567954	TRUE
mode2	Acinar	Islet	Spp1	Itgb1	SPP1	FALSE	FALSE	-0.00754893	0.0103042	-0.732609	0.471198	0.0228033	25	0.574786	0.0928782	283	0.135135	120	4	0	0	0	0	0.000357189	0.0223878	TRUE
mode2	Acinar	Macrophage	Spp1	Itgb1	SPP1	FALSE	FALSE	1.68762	0.609758	2.76768	0.0109523	0.249839	25	0.0235771	0.0928782	283	0.130581	11646	4	0	0	0	0	-0.0634135	0.0495339	TRUE
mode2	Acinar	Mural	Spp1	Itgb1	SPP1	FALSE	FALSE	-0.00750702	0.00944072	-0.795174	0.434642	0.0267558	25	0.538557	0.0928782	283	0.359684	273	4	0	0	0	0	-0.0105033	0.0209612	TRUE
mode2	Acinar	Neutrophil	Spp1	Itgb1	SPP1	FALSE	FALSE	0.00396747	0.00368218	1.07748	0.292438	0.0480511	25	0.39213	0.0928782	283	0.00772627	21	4	0	0	0	0	-0.0136906	0.00142822	TRUE
mode2	Acinar	PSC	Spp1	Itgb1	SPP1	FALSE	FALSE	0.197522	0.139915	1.41173	0.171417	0.0797411	25	0.253234	0.0928782	283	0.398765	2905	4	0	0	0	0	-0.0459928	0.0261373	TRUE
mode2	Acinar	Smooth_muscle	Spp1	Itgb1	SPP1	FALSE	FALSE	0.0165216	0.0116085	1.42324	0.168091	0.0809415	25	0.249221	0.0928782	283	0.329431	591	3	0	0	0	0	-0.018424	0.0285476	TRUE
mode2	Acinar	Tuft-like	Spp1	Itgb1	SPP1	FALSE	FALSE	-0.0715824	0.107228	-0.667575	0.511048	0.019008	25	0.610874	0.0928782	283	0.242605	894	4	0	0	0	0	-0.00432914	0.0305095	TRUE
mode2	Acinar	cDC2	Spp1	Itgb1	SPP1	FALSE	FALSE	-0.00136086	0.0026925	-0.505425	0.61807	0.0109847	25	0.705647	0.0928782	283	0.0396825	30	2	0	0	0	0	-0.0179305	0.00990431	TRUE
mode2	Cancer_epithelial	ADM	Spp1	Itgb1	SPP1	FALSE	FALSE	0.259476	0.0467504	5.55024	1.2041078407186e-05	0.572532	25	6.28076125503627e-05	0.886037	88835	0.130117	801	4	2	2	0.5	0.5	0.0680754	0.0601222	FALSE
mode2	Cancer_epithelial	Acinar	Spp1	Itgb1	SPP1	FALSE	FALSE	0.0154777	0.0039114	3.95708	0.000625773	0.405047	25	0.00194279	0.886037	88835	0.0180505	55	4	0	0	0	0	-0.00915788	0.0359193	TRUE
mode2	Cancer_epithelial	Cancer_epithelial	Spp1	Itgb1	SPP1	FALSE	FALSE	0.43871	0.226692	1.93527	0.0653458	0.140035	25	0.111695	0.886037	88835	0.589202	59074	4	2	2	0.5	0.5	-0.0392194	0.255055	FALSE
mode2	Cancer_epithelial	Cancer_mesenchymal	Spp1	Itgb1	SPP1	FALSE	FALSE	-0.34708	0.0314281	-11.0436	1.13791088030231e-10	0.841337	25	2.54219635303902e-09	0.886037	88835	0.740371	5113	4	1	1	0.25	0.25	-0.0842295	0.150077	TRUE
mode2	Cancer_epithelial	Ductal	Spp1	Itgb1	SPP1	FALSE	FALSE	0.712002	0.0707372	10.0654	6.75828797803244e-10	0.814984	25	1.21189664853175e-08	0.886037	88835	0.305656	4215	4	4	4	1	1	0.197514	0.0244837	TRUE
mode2	Cancer_epithelial	Endothelial_lymphatic	Spp1	Itgb1	SPP1	FALSE	FALSE	-0.0067459	0.00257596	-2.6188	0.0153494	0.22969	25	0.031644	0.886037	88835	0.166667	324	4	1	1	0.25	0.25	-0.00123773	0.0845451	TRUE
mode2	Cancer_epithelial	Endothelial_vascular	Spp1	Itgb1	SPP1	FALSE	FALSE	-0.42272	0.0388933	-10.8687	1.55221112901855e-10	0.837028	25	3.27813651134327e-09	0.886037	88835	0.358114	6166	4	0	0	0	0	-0.148515	0.121897	TRUE
mode2	Cancer_epithelial	Fibroblast	Spp1	Itgb1	SPP1	FALSE	FALSE	-0.159382	0.175169	-0.909876	0.372325	0.0347439	25	0.474982	0.886037	88835	0.301761	20129	4	0	0	0	0	-0.121667	0.0288146	TRUE
mode2	Cancer_epithelial	Islet	Spp1	Itgb1	SPP1	FALSE	FALSE	0.0190006	0.00421825	4.50438	0.000160113	0.468692	25	0.000594131	0.886037	88835	0.135135	120	4	0	0	0	0	0.0132647	0.0159124	TRUE
mode2	Cancer_epithelial	Macrophage	Spp1	Itgb1	SPP1	FALSE	FALSE	-1.76961	0.128899	-13.7287	1.44088231622861e-12	0.891241	25	6.2571327250522e-11	0.886037	88835	0.130581	11646	4	0	0	0	0	-0.191289	0.170314	TRUE
mode2	Cancer_epithelial	Mural	Spp1	Itgb1	SPP1	FALSE	FALSE	0.0195934	0.0033964	5.76887	7.07825870451279e-06	0.591328	25	3.96565862030553e-05	0.886037	88835	0.359684	273	4	0	0	0	0	0.0457291	0.0462877	TRUE
mode2	Cancer_epithelial	Neutrophil	Spp1	Itgb1	SPP1	FALSE	FALSE	-0.0087724	0.00102185	-8.58478	1.25200616670653e-08	0.762147	25	1.6155062864675e-07	0.886037	88835	0.00772627	21	4	0	0	0	0	-0.00359575	0.0228691	TRUE
mode2	Cancer_epithelial	PSC	Spp1	Itgb1	SPP1	FALSE	FALSE	-0.370321	0.0243783	-15.1906	1.75548010559971e-13	0.909361	25	1.15743941352742e-11	0.886037	88835	0.398765	2905	4	0	0	0	0	-0.123473	0.129517	TRUE
mode2	Cancer_epithelial	Smooth_muscle	Spp1	Itgb1	SPP1	FALSE	FALSE	-0.0234255	0.00461899	-5.07157	3.90661723236936e-05	0.527922	25	0.000176083	0.886037	88835	0.329431	591	3	0	0	0	0	-0.0684519	0.0496568	TRUE
mode2	Cancer_epithelial	Tuft-like	Spp1	Itgb1	SPP1	FALSE	FALSE	0.200326	0.0432183	4.63521	0.000115544	0.482973	25	0.000447005	0.886037	88835	0.242605	894	4	3	3	0.75	0.75	0.129762	0.0818726	TRUE
mode2	Cancer_epithelial	cDC2	Spp1	Itgb1	SPP1	FALSE	FALSE	-0.00505387	0.00107184	-4.71513	9.4680981374349e-05	0.491516	25	0.000376946	0.886037	88835	0.0396825	30	2	0	0	0	0	-0.0493972	0.00872122	TRUE
mode2	Cancer_mesenchymal	ADM	Spp1	Itgb1	SPP1	FALSE	FALSE	0.0558978	0.130751	0.427514	0.672981	0.0078838	25	0.75487	0.815233	5630	0.130117	801	4	0	0	0	0	-0.169118	0.134001	TRUE
mode2	Cancer_mesenchymal	Acinar	Spp1	Itgb1	SPP1	FALSE	FALSE	0.0102448	0.00906095	1.13065	0.269854	0.0526549	25	0.36824	0.815233	5630	0.0180505	55	4	0	0	0	0	-0.00199295	0.0373005	TRUE
mode2	Cancer_mesenchymal	Cancer_epithelial	Spp1	Itgb1	SPP1	FALSE	FALSE	-0.616982	0.429935	-1.43506	0.16473	0.0821805	25	0.245112	0.815233	5630	0.589202	59074	4	1	1	0.25	0.25	0.0802054	0.203792	TRUE
mode2	Cancer_mesenchymal	Cancer_mesenchymal	Spp1	Itgb1	SPP1	FALSE	FALSE	-0.0314256	0.144699	-0.217179	0.829984	0.00204654	25	0.881939	0.815233	5630	0.740371	5113	4	4	4	1	1	0.664822	0.215246	TRUE
mode2	Cancer_mesenchymal	Ductal	Spp1	Itgb1	SPP1	FALSE	FALSE	0.250649	0.297348	0.842949	0.407938	0.0299682	25	0.512374	0.815233	5630	0.305656	4215	4	1	1	0.25	0.25	-0.096959	0.218426	TRUE
mode2	Cancer_mesenchymal	Endothelial_lymphatic	Spp1	Itgb1	SPP1	FALSE	FALSE	0.000345458	0.00538761	0.0641209	0.949428	0.000178729	25	0.968506	0.815233	5630	0.166667	324	4	0	0	0	0	0.00469743	0.0317001	TRUE
mode2	Cancer_mesenchymal	Endothelial_vascular	Spp1	Itgb1	SPP1	FALSE	FALSE	-0.161099	0.173648	-0.927732	0.363181	0.0360713	25	0.466011	0.815233	5630	0.358114	6166	4	2	2	0.5	0.5	0.00562624	0.223443	FALSE
mode2	Cancer_mesenchymal	Fibroblast	Spp1	Itgb1	SPP1	FALSE	FALSE	-0.319173	0.320478	-0.995928	0.329648	0.041342	25	0.432321	0.815233	5630	0.301761	20129	4	2	2	0.5	0.5	-0.0284526	0.243857	FALSE
mode2	Cancer_mesenchymal	Islet	Spp1	Itgb1	SPP1	FALSE	FALSE	0.0122247	0.0103137	1.18529	0.248004	0.0575672	25	0.342898	0.815233	5630	0.135135	120	4	0	0	0	0	-0.0548869	0.0716942	TRUE
mode2	Cancer_mesenchymal	Macrophage	Spp1	Itgb1	SPP1	FALSE	FALSE	-0.717654	0.701763	-1.02264	0.317113	0.0434921	25	0.419339	0.815233	5630	0.130581	11646	4	3	3	0.75	0.75	0.195058	0.134836	TRUE
mode2	Cancer_mesenchymal	Mural	Spp1	Itgb1	SPP1	FALSE	FALSE	-0.00287334	0.00973508	-0.295153	0.770525	0.00377334	25	0.834922	0.815233	5630	0.359684	273	4	0	0	0	0	-0.069318	0.0778503	TRUE
mode2	Cancer_mesenchymal	Neutrophil	Spp1	Itgb1	SPP1	FALSE	FALSE	-0.00133186	0.00383645	-0.347158	0.731629	0.00521264	25	0.803321	0.815233	5630	0.00772627	21	4	0	0	0	0	-0.0246247	0.0299019	TRUE
mode2	Cancer_mesenchymal	PSC	Spp1	Itgb1	SPP1	FALSE	FALSE	-0.117651	0.146616	-0.802447	0.430509	0.0272341	25	0.534576	0.815233	5630	0.398765	2905	4	1	1	0.25	0.25	-0.0238549	0.272465	TRUE
mode2	Cancer_mesenchymal	Smooth_muscle	Spp1	Itgb1	SPP1	FALSE	FALSE	-0.0173827	0.0117973	-1.47345	0.154185	0.086252	25	0.231814	0.815233	5630	0.329431	591	3	1	1	0.333333	0.333333	0.0423916	0.0704712	FALSE
mode2	Cancer_mesenchymal	Tuft-like	Spp1	Itgb1	SPP1	FALSE	FALSE	0.113022	0.107796	1.04849	0.305308	0.0456164	25	0.406563	0.815233	5630	0.242605	894	4	0	0	0	0	-0.118158	0.177829	TRUE
mode2	Cancer_mesenchymal	cDC2	Spp1	Itgb1	SPP1	FALSE	FALSE	0.00140996	0.00274373	0.513884	0.612235	0.0113513	25	0.700836	0.815233	5630	0.0396825	30	2	0	0	0	0	0.0162898	0.0537924	TRUE
mode2	Ductal	ADM	Spp1	Itgb1	SPP1	FALSE	FALSE	0.573047	0.065472	8.75255	8.86792723313895e-09	0.769093	25	1.17944522966705e-07	0.998115	13764	0.130117	801	4	3	3	0.75	0.75	0.166276	0.0961592	TRUE
mode2	Ductal	Acinar	Spp1	Itgb1	SPP1	FALSE	FALSE	0.0377511	0.00560382	6.73668	7.1602552525265e-07	0.663659	25	5.41425454864119e-06	0.998115	13764	0.0180505	55	4	0	0	0	0	0.0510456	0.0341615	TRUE
mode2	Ductal	Cancer_epithelial	Spp1	Itgb1	SPP1	FALSE	FALSE	0.103943	0.465294	0.223392	0.825203	0.00216504	25	0.878326	0.998115	13764	0.589202	59074	4	0	0	0	0	-0.159523	0.159894	TRUE
mode2	Ductal	Cancer_mesenchymal	Spp1	Itgb1	SPP1	FALSE	FALSE	-0.670879	0.0550861	-12.1787	1.64448949544209e-11	0.86575	25	4.8059094362744e-10	0.998115	13764	0.740371	5113	4	0	0	0	0	-0.175591	0.23784	TRUE
mode2	Ductal	Ductal	Spp1	Itgb1	SPP1	FALSE	FALSE	1.38284	0.122697	11.2704	7.6474998036393e-11	0.846688	25	1.83892516059513e-09	0.998115	13764	0.305656	4215	4	4	4	1	1	0.462105	0.167861	TRUE
mode2	Ductal	Endothelial_lymphatic	Spp1	Itgb1	SPP1	FALSE	FALSE	-0.0172878	0.00427577	-4.04319	0.000505311	0.415463	25	0.00161702	0.998115	13764	0.166667	324	4	0	0	0	0	0.0129144	0.0273747	TRUE
mode2	Ductal	Endothelial_vascular	Spp1	Itgb1	SPP1	FALSE	FALSE	-0.821031	0.0662784	-12.3876	1.16883740065197e-11	0.869654	25	3.6422590239913e-10	0.998115	13764	0.358114	6166	4	0	0	0	0	-0.128863	0.106022	TRUE
mode2	Ductal	Fibroblast	Spp1	Itgb1	SPP1	FALSE	FALSE	-0.720232	0.304739	-2.36344	0.0269336	0.195406	25	0.0515823	0.998115	13764	0.301761	20129	4	0	0	0	0	-0.167246	0.0895901	TRUE
mode2	Ductal	Islet	Spp1	Itgb1	SPP1	FALSE	FALSE	0.0443353	0.0060113	7.37533	1.68070121806523e-07	0.702825	25	1.56129057310476e-06	0.998115	13764	0.135135	120	4	0	0	0	0	0.0511859	0.0306725	TRUE
mode2	Ductal	Macrophage	Spp1	Itgb1	SPP1	FALSE	FALSE	-3.14985	0.351146	-8.97021	5.69989959289497e-09	0.777702	25	8.08832208634821e-08	0.998115	13764	0.130581	11646	4	0	0	0	0	-0.180505	0.207232	TRUE
mode2	Ductal	Mural	Spp1	Itgb1	SPP1	FALSE	FALSE	0.0296758	0.00801235	3.70376	0.00117042	0.373601	25	0.00335519	0.998115	13764	0.359684	273	4	1	1	0.25	0.25	0.0382228	0.0703875	TRUE
mode2	Ductal	Neutrophil	Spp1	Itgb1	SPP1	FALSE	FALSE	-0.0157487	0.00227069	-6.93562	4.5333600449239e-07	0.676525	25	3.67736100268283e-06	0.998115	13764	0.00772627	21	4	0	0	0	0	0.0125233	0.0425837	TRUE
mode2	Ductal	PSC	Spp1	Itgb1	SPP1	FALSE	FALSE	-0.678718	0.0614665	-11.0421	1.14103592275668e-10	0.8413	25	2.54392194490061e-09	0.998115	13764	0.398765	2905	4	0	0	0	0	-0.0877586	0.124662	TRUE
mode2	Ductal	Smooth_muscle	Spp1	Itgb1	SPP1	FALSE	FALSE	-0.0460922	0.00846892	-5.44251	1.56691950112776e-05	0.562911	25	7.90994424168743e-05	0.998115	13764	0.329431	591	3	0	0	0	0	-0.0125268	0.116946	TRUE
mode2	Ductal	Tuft-like	Spp1	Itgb1	SPP1	FALSE	FALSE	0.456698	0.0636271	7.17772	2.61697200809581e-07	0.691357	25	2.29499743094403e-06	0.998115	13764	0.242605	894	4	1	1	0.25	0.25	0.0828938	0.214374	TRUE
mode2	Ductal	cDC2	Spp1	Itgb1	SPP1	FALSE	FALSE	-0.00959583	0.00204935	-4.68238	0.000102729	0.488032	25	0.000403932	0.998115	13764	0.0396825	30	2	0	0	0	0	-0.0474424	0.00588488	TRUE
mode2	Endothelial_lymphatic	ADM	Spp1	Itgb1	SPP1	FALSE	FALSE	-0.00178856	0.92333	-0.00193707	0.998471	1.63141214732924e-07	25	0.998933	0.14249	277	0.130117	801	4	0	0	0	0	-0.00468239	0.046524	TRUE
mode2	Endothelial_lymphatic	Acinar	Spp1	Itgb1	SPP1	FALSE	FALSE	0.0246454	0.0652789	0.37754	0.709234	0.00615906	25	0.783905	0.14249	277	0.0180505	55	4	0	0	0	0	-0.0154694	0.00434804	TRUE
mode2	Endothelial_lymphatic	Cancer_epithelial	Spp1	Itgb1	SPP1	FALSE	FALSE	-6.07913	2.8909	-2.10285	0.046624	0.161257	25	0.0834402	0.14249	277	0.589202	59074	4	0	0	0	0	-0.0489018	0.0830113	TRUE
mode2	Endothelial_lymphatic	Cancer_mesenchymal	Spp1	Itgb1	SPP1	FALSE	FALSE	0.671615	1.00917	0.665514	0.512341	0.0188931	25	0.612148	0.14249	277	0.740371	5113	4	1	1	0.25	0.25	0.0689049	0.0577673	TRUE
mode2	Endothelial_lymphatic	Ductal	Spp1	Itgb1	SPP1	FALSE	FALSE	-0.176324	2.12325	-0.0830445	0.934535	0.000299753	25	0.958649	0.14249	277	0.305656	4215	4	0	0	0	0	-0.00704185	0.0277277	TRUE
mode2	Endothelial_lymphatic	Endothelial_lymphatic	Spp1	Itgb1	SPP1	FALSE	FALSE	0.000894554	0.0378987	0.0236039	0.981372	2.42229843924819e-05	25	0.987956	0.14249	277	0.166667	324	4	3	3	0.75	0.75	0.241802	0.151341	TRUE
mode2	Endothelial_lymphatic	Endothelial_vascular	Spp1	Itgb1	SPP1	FALSE	FALSE	0.6734	1.23611	0.544771	0.591154	0.0127389	25	0.682266	0.14249	277	0.358114	6166	4	0	0	0	0	0.00669637	0.0542146	TRUE
mode2	Endothelial_lymphatic	Fibroblast	Spp1	Itgb1	SPP1	FALSE	FALSE	0.143251	2.3021	0.0622264	0.95092	0.000168325	25	0.969479	0.14249	277	0.301761	20129	4	1	1	0.25	0.25	0.0519869	0.0570505	TRUE
mode2	Endothelial_lymphatic	Islet	Spp1	Itgb1	SPP1	FALSE	FALSE	0.0303592	0.0744593	0.407729	0.687243	0.0071761	25	0.766099	0.14249	277	0.135135	120	4	0	0	0	0	-0.0164883	0.00928798	TRUE
mode2	Endothelial_lymphatic	Macrophage	Spp1	Itgb1	SPP1	FALSE	FALSE	0.357728	5.04653	0.0708859	0.944101	0.000218422	25	0.965075	0.14249	277	0.130581	11646	4	0	0	0	0	0.0417882	0.00200603	TRUE
mode2	Endothelial_lymphatic	Mural	Spp1	Itgb1	SPP1	FALSE	FALSE	-0.109042	0.0647276	-1.68463	0.105584	0.109837	25	0.169188	0.14249	277	0.359684	273	4	0	0	0	0	0.00758508	0.0402584	TRUE
mode2	Endothelial_lymphatic	Neutrophil	Spp1	Itgb1	SPP1	FALSE	FALSE	0.0290892	0.026367	1.10324	0.281332	0.0502595	25	0.380732	0.14249	277	0.00772627	21	4	0	0	0	0	-0.0038302	0.0148587	TRUE
mode2	Endothelial_lymphatic	PSC	Spp1	Itgb1	SPP1	FALSE	FALSE	0.585868	1.03845	0.564175	0.578096	0.0136499	25	0.670371	0.14249	277	0.398765	2905	4	0	0	0	0	0.000896301	0.0566895	TRUE
mode2	Endothelial_lymphatic	Smooth_muscle	Spp1	Itgb1	SPP1	FALSE	FALSE	-0.0117309	0.0867743	-0.135188	0.893639	0.000793973	25	0.931366	0.14249	277	0.329431	591	3	0	0	0	0	0.015399	0.0221538	TRUE
mode2	Endothelial_lymphatic	Tuft-like	Spp1	Itgb1	SPP1	FALSE	FALSE	0.0885796	0.77591	0.114162	0.9101	0.000566332	25	0.942592	0.14249	277	0.242605	894	4	0	0	0	0	-0.0014443	0.0273722	TRUE
mode2	Endothelial_lymphatic	cDC2	Spp1	Itgb1	SPP1	FALSE	FALSE	0.0396603	0.0175596	2.2586	0.0336971	0.181532	25	0.0627419	0.14249	277	0.0396825	30	2	0	0	0	0	-0.00511488	0.00864411	TRUE
mode2	Endothelial_vascular	ADM	Spp1	Itgb1	SPP1	FALSE	FALSE	6.50302	8.30045	0.783454	0.441354	0.0259933	25	0.545039	0.0641189	1104	0.130117	801	4	1	1	0.25	0.25	0.0291441	0.106113	TRUE
mode2	Endothelial_vascular	Acinar	Spp1	Itgb1	SPP1	FALSE	FALSE	-0.0536854	0.59635	-0.0900233	0.929048	0.000352232	25	0.955014	0.0641189	1104	0.0180505	55	4	0	0	0	0	-0.0250065	0.0209107	TRUE
mode2	Endothelial_vascular	Cancer_epithelial	Spp1	Itgb1	SPP1	FALSE	FALSE	66.9697	25.1343	2.66448	0.0138492	0.235866	25	0.0288816	0.0641189	1104	0.589202	59074	4	0	0	0	0	-0.0410901	0.0688555	TRUE
mode2	Endothelial_vascular	Cancer_mesenchymal	Spp1	Itgb1	SPP1	FALSE	FALSE	-10.6759	9.00949	-1.18496	0.248133	0.0575366	25	0.342971	0.0641189	1104	0.740371	5113	4	0	0	0	0	0.0305602	0.045876	TRUE
mode2	Endothelial_vascular	Ductal	Spp1	Itgb1	SPP1	FALSE	FALSE	29.3596	18.349	1.60007	0.123231	0.100164	25	0.192976	0.0641189	1104	0.305656	4215	4	2	2	0.5	0.5	0.0603433	0.0761826	FALSE
mode2	Endothelial_vascular	Endothelial_lymphatic	Spp1	Itgb1	SPP1	FALSE	FALSE	-0.123879	0.34425	-0.359853	0.72224	0.00559865	25	0.795112	0.0641189	1104	0.166667	324	4	0	0	0	0	0.00800619	0.0646931	TRUE
mode2	Endothelial_vascular	Endothelial_vascular	Spp1	Itgb1	SPP1	FALSE	FALSE	-15.7155	10.8479	-1.44872	0.160913	0.0836211	25	0.240366	0.0641189	1104	0.358114	6166	4	4	4	1	1	0.254268	0.0991271	TRUE
mode2	Endothelial_vascular	Fibroblast	Spp1	Itgb1	SPP1	FALSE	FALSE	9.12242	20.8848	0.436798	0.666332	0.00822706	25	0.748654	0.0641189	1104	0.301761	20129	4	2	2	0.5	0.5	0.110746	0.0846121	FALSE
mode2	Endothelial_vascular	Islet	Spp1	Itgb1	SPP1	FALSE	FALSE	0.377887	0.676109	0.558914	0.581622	0.0133999	25	0.673638	0.0641189	1104	0.135135	120	4	0	0	0	0	0.00112455	0.0323765	TRUE
mode2	Endothelial_vascular	Macrophage	Spp1	Itgb1	SPP1	FALSE	FALSE	-66.5045	43.8318	-1.51726	0.142826	0.0909842	25	0.217917	0.0641189	1104	0.130581	11646	4	3	3	0.75	0.75	0.108358	0.0269055	TRUE
mode2	Endothelial_vascular	Mural	Spp1	Itgb1	SPP1	FALSE	FALSE	0.571506	0.613444	0.931636	0.361201	0.0363645	25	0.46404	0.0641189	1104	0.359684	273	4	1	1	0.25	0.25	0.0318639	0.0592282	TRUE
mode2	Endothelial_vascular	Neutrophil	Spp1	Itgb1	SPP1	FALSE	FALSE	-0.238602	0.241372	-0.988525	0.333182	0.0407546	25	0.435687	0.0641189	1104	0.00772627	21	4	0	0	0	0	0.041275	0.0421812	TRUE
mode2	Endothelial_vascular	PSC	Spp1	Itgb1	SPP1	FALSE	FALSE	-14.2063	9.05195	-1.56942	0.130207	0.0967314	25	0.201737	0.0641189	1104	0.398765	2905	4	4	4	1	1	0.135196	0.0195753	TRUE
mode2	Endothelial_vascular	Smooth_muscle	Spp1	Itgb1	SPP1	FALSE	FALSE	-1.17966	0.751497	-1.56974	0.130132	0.0967673	25	0.20165	0.0641189	1104	0.329431	591	3	0	0	0	0	0.0569908	0.0286174	TRUE
mode2	Endothelial_vascular	Tuft-like	Spp1	Itgb1	SPP1	FALSE	FALSE	2.91229	7.04352	0.41347	0.683092	0.0073781	25	0.762572	0.0641189	1104	0.242605	894	4	0	0	0	0	-0.061732	0.024169	TRUE
mode2	Endothelial_vascular	cDC2	Spp1	Itgb1	SPP1	FALSE	FALSE	-0.128211	0.174766	-0.733617	0.470595	0.0228647	25	0.574198	0.0641189	1104	0.0396825	30	2	0	0	0	0	-0.00784103	0.00806749	TRUE
mode2	Fibroblast	ADM	Spp1	Itgb1	SPP1	FALSE	FALSE	-4.00312	0.581329	-6.88615	5.07664539211043e-07	0.673384	25	4.02742234958842e-06	0.15633	10428	0.130117	801	4	0	0	0	0	-0.0127772	0.0930238	TRUE
mode2	Fibroblast	Acinar	Spp1	Itgb1	SPP1	FALSE	FALSE	-0.265075	0.0463553	-5.71834	7.99997027867123e-06	0.587069	25	4.42021863174614e-05	0.15633	10428	0.0180505	55	4	0	0	0	0	0.0172458	0.0435431	TRUE
mode2	Fibroblast	Cancer_epithelial	Spp1	Itgb1	SPP1	FALSE	FALSE	2.00052	3.45237	0.579464	0.567909	0.014389	25	0.661516	0.15633	10428	0.589202	59074	4	2	2	0.5	0.5	0.114165	0.146154	FALSE
mode2	Fibroblast	Cancer_mesenchymal	Spp1	Itgb1	SPP1	FALSE	FALSE	4.31881	0.669952	6.44645	1.40729140960041e-06	0.643724	25	9.86198445366769e-06	0.15633	10428	0.740371	5113	4	2	2	0.5	0.5	0.154123	0.16995	FALSE
mode2	Fibroblast	Ductal	Spp1	Itgb1	SPP1	FALSE	FALSE	-8.11131	1.61629	-5.01847	4.45566687906249e-05	0.522673	25	0.000197213	0.15633	10428	0.305656	4215	4	2	2	0.5	0.5	0.0320572	0.130205	FALSE
mode2	Fibroblast	Endothelial_lymphatic	Spp1	Itgb1	SPP1	FALSE	FALSE	0.150129	0.0276272	5.43412	1.59944386775031e-05	0.562152	25	8.04034706740312e-05	0.15633	10428	0.166667	324	4	0	0	0	0	-0.0173512	0.0255415	TRUE
mode2	Fibroblast	Endothelial_vascular	Spp1	Itgb1	SPP1	FALSE	FALSE	4.96749	0.897489	5.53487	1.25014137627939e-05	0.571174	25	6.49893206812936e-05	0.15633	10428	0.358114	6166	4	1	1	0.25	0.25	0.0570065	0.0650486	TRUE
mode2	Fibroblast	Fibroblast	Spp1	Itgb1	SPP1	FALSE	FALSE	7.4291	2.00832	3.69915	0.00118376	0.373019	25	0.00338713	0.15633	10428	0.301761	20129	4	2	2	0.5	0.5	0.0504584	0.110109	FALSE
mode2	Fibroblast	Islet	Spp1	Itgb1	SPP1	FALSE	FALSE	-0.298113	0.0539755	-5.52311	1.28656239391551e-05	0.570132	25	6.66903123940958e-05	0.15633	10428	0.135135	120	4	0	0	0	0	-0.0450816	0.0653078	TRUE
mode2	Fibroblast	Macrophage	Spp1	Itgb1	SPP1	FALSE	FALSE	16.279	4.40378	3.69659	0.00119124	0.372695	25	0.00340313	0.15633	10428	0.130581	11646	4	1	1	0.25	0.25	0.106339	0.0933353	TRUE
mode2	Fibroblast	Mural	Spp1	Itgb1	SPP1	FALSE	FALSE	-0.145538	0.0692188	-2.10258	0.0466498	0.161222	25	0.0834588	0.15633	10428	0.359684	273	4	1	1	0.25	0.25	-0.0587544	0.112395	TRUE
mode2	Fibroblast	Neutrophil	Spp1	Itgb1	SPP1	FALSE	FALSE	0.100705	0.0211535	4.76066	8.45340407107814e-05	0.49632	25	0.000341835	0.15633	10428	0.00772627	21	4	0	0	0	0	0.0251911	0.0170475	TRUE
mode2	Fibroblast	PSC	Spp1	Itgb1	SPP1	FALSE	FALSE	3.90778	0.81421	4.79947	7.67522646908965e-05	0.500379	25	0.000314484	0.15633	10428	0.398765	2905	4	0	0	0	0	-0.00971921	0.100104	TRUE
mode2	Fibroblast	Smooth_muscle	Spp1	Itgb1	SPP1	FALSE	FALSE	0.266734	0.0777973	3.42857	0.00229392	0.338227	25	0.00598266	0.15633	10428	0.329431	591	3	0	0	0	0	0.0131628	0.0173688	TRUE
mode2	Fibroblast	Tuft-like	Spp1	Itgb1	SPP1	FALSE	FALSE	-3.22545	0.527963	-6.10925	3.12446193445131e-06	0.618719	25	1.95853953027374e-05	0.15633	10428	0.242605	894	4	0	0	0	0	-0.153134	0.152786	TRUE
mode2	Fibroblast	cDC2	Spp1	Itgb1	SPP1	FALSE	FALSE	0.0788051	0.0136823	5.75963	7.23832483116873e-06	0.590553	25	4.03651399687609e-05	0.15633	10428	0.0396825	30	2	0	0	0	0	0.0180831	0.00392405	TRUE
mode2	Islet	ADM	Spp1	Itgb1	SPP1	FALSE	FALSE	-0.242101	0.253675	-0.954374	0.349818	0.0380928	25	0.452516	0.224099	199	0.130117	801	4	1	1	0.25	0.25	0.0572799	0.0702039	TRUE
mode2	Islet	Acinar	Spp1	Itgb1	SPP1	FALSE	FALSE	-0.0228494	0.0177133	-1.28996	0.209886	0.0674662	25	0.3	0.224099	199	0.0180505	55	4	0	0	0	0	0.0168556	0.0458253	TRUE
mode2	Islet	Cancer_epithelial	Spp1	Itgb1	SPP1	FALSE	FALSE	1.33428	0.839334	1.58968	0.125559	0.0989965	25	0.196054	0.224099	199	0.589202	59074	4	0	0	0	0	-0.04409	0.0817993	TRUE
mode2	Islet	Cancer_mesenchymal	Spp1	Itgb1	SPP1	FALSE	FALSE	0.118504	0.284331	0.41678	0.680703	0.00749582	25	0.760592	0.224099	199	0.740371	5113	4	0	0	0	0	-0.0416374	0.0331947	TRUE
mode2	Islet	Ductal	Spp1	Itgb1	SPP1	FALSE	FALSE	-0.154868	0.593989	-0.260726	0.796624	0.00294686	25	0.85736	0.224099	199	0.305656	4215	4	0	0	0	0	0.0520849	0.0272256	TRUE
mode2	Islet	Endothelial_lymphatic	Spp1	Itgb1	SPP1	FALSE	FALSE	0.0012148	0.0106135	0.114458	0.909868	0.000569269	25	0.942466	0.224099	199	0.166667	324	4	1	1	0.25	0.25	0.0194465	0.0752486	TRUE
mode2	Islet	Endothelial_vascular	Spp1	Itgb1	SPP1	FALSE	FALSE	0.115891	0.347656	0.33335	0.74189	0.00480818	25	0.811867	0.224099	199	0.358114	6166	4	0	0	0	0	-0.0261292	0.0144576	TRUE
mode2	Islet	Fibroblast	Spp1	Itgb1	SPP1	FALSE	FALSE	0.943524	0.614191	1.53621	0.138131	0.0930574	25	0.21192	0.224099	199	0.301761	20129	4	0	0	0	0	-0.03534	0.0493759	TRUE
mode2	Islet	Islet	Spp1	Itgb1	SPP1	FALSE	FALSE	-0.018077	0.0205911	-0.877906	0.389074	0.032423	25	0.493265	0.224099	199	0.135135	120	4	4	4	1	1	0.439291	0.138767	TRUE
mode2	Islet	Macrophage	Spp1	Itgb1	SPP1	FALSE	FALSE	-0.122139	1.41359	-0.0864036	0.931893	0.000324485	25	0.956976	0.224099	199	0.130581	11646	4	0	0	0	0	-0.0565081	0.0379693	TRUE
mode2	Islet	Mural	Spp1	Itgb1	SPP1	FALSE	FALSE	0.00834409	0.0191391	0.435972	0.666922	0.00819624	25	0.749083	0.224099	199	0.359684	273	4	1	1	0.25	0.25	0.0236255	0.0789068	TRUE
mode2	Islet	Neutrophil	Spp1	Itgb1	SPP1	FALSE	FALSE	0.00392732	0.00753463	0.521236	0.607185	0.0116746	25	0.696539	0.224099	199	0.00772627	21	4	0	0	0	0	-0.0123856	0.00484291	TRUE
mode2	Islet	PSC	Spp1	Itgb1	SPP1	FALSE	FALSE	-0.0340944	0.292816	-0.116436	0.908318	0.000589103	25	0.941401	0.224099	199	0.398765	2905	4	0	0	0	0	-0.0284495	0.0160886	TRUE
mode2	Islet	Smooth_muscle	Spp1	Itgb1	SPP1	FALSE	FALSE	0.00485137	0.0242963	0.199675	0.84349	0.00173048	25	0.892013	0.224099	199	0.329431	591	3	0	0	0	0	0.00493936	0.0514947	TRUE
mode2	Islet	Tuft-like	Spp1	Itgb1	SPP1	FALSE	FALSE	-0.216467	0.212677	-1.01782	0.319351	0.0431003	25	0.421732	0.224099	199	0.242605	894	4	3	3	0.75	0.75	0.0868484	0.0778637	TRUE
mode2	Islet	cDC2	Spp1	Itgb1	SPP1	FALSE	FALSE	0.00762558	0.00519942	1.46662	0.156019	0.0855228	25	0.234116	0.224099	199	0.0396825	30	2	0	0	0	0	-0.00867816	0.00840046	TRUE
mode2	Macrophage	ADM	Spp1	Itgb1	SPP1	FALSE	FALSE	-2.2538	0.61242	-3.68014	0.00124042	0.370612	25	0.00352872	0.22462	20033	0.130117	801	4	1	1	0.25	0.25	-0.00724647	0.107785	TRUE
mode2	Macrophage	Acinar	Spp1	Itgb1	SPP1	FALSE	FALSE	-0.1763	0.0405669	-4.34592	0.000237732	0.450904	25	0.000840063	0.22462	20033	0.0180505	55	4	0	0	0	0	-0.0375879	0.0225807	TRUE
mode2	Macrophage	Cancer_epithelial	Spp1	Itgb1	SPP1	FALSE	FALSE	6.3639	2.2812	2.78971	0.0104131	0.252822	25	0.0225464	0.22462	20033	0.589202	59074	4	4	4	1	1	0.207875	0.0599781	TRUE
mode2	Macrophage	Cancer_mesenchymal	Spp1	Itgb1	SPP1	FALSE	FALSE	1.751	0.769584	2.27525	0.0325285	0.183725	25	0.06079	0.22462	20033	0.740371	5113	4	2	2	0.5	0.5	0.109873	0.186263	FALSE
mode2	Macrophage	Ductal	Spp1	Itgb1	SPP1	FALSE	FALSE	-3.57681	1.61116	-2.22002	0.0365539	0.176468	25	0.0672549	0.22462	20033	0.305656	4215	4	0	0	0	0	0.00148337	0.123093	TRUE
mode2	Macrophage	Endothelial_lymphatic	Spp1	Itgb1	SPP1	FALSE	FALSE	0.117613	0.0200637	5.862	5.65254678968329e-06	0.599045	25	3.27550849072055e-05	0.22462	20033	0.166667	324	4	0	0	0	0	-0.0232976	0.0506746	TRUE
mode2	Macrophage	Endothelial_vascular	Spp1	Itgb1	SPP1	FALSE	FALSE	2.21625	0.931803	2.37846	0.026074	0.197405	25	0.0502384	0.22462	20033	0.358114	6166	4	0	0	0	0	0.000915901	0.00551151	TRUE
mode2	Macrophage	Fibroblast	Spp1	Itgb1	SPP1	FALSE	FALSE	8.29831	0.843208	9.84134	1.03283834429581e-09	0.808097	25	1.77835684982017e-08	0.22462	20033	0.301761	20129	4	0	0	0	0	-0.00423017	0.0569518	TRUE
mode2	Macrophage	Islet	Spp1	Itgb1	SPP1	FALSE	FALSE	-0.196459	0.0471721	-4.16473	0.000373439	0.429917	25	0.00123935	0.22462	20033	0.135135	120	4	0	0	0	0	-0.0494436	0.0366557	TRUE
mode2	Macrophage	Macrophage	Spp1	Itgb1	SPP1	FALSE	FALSE	5.05118	4.08606	1.2362	0.228862	0.0623031	25	0.321555	0.22462	20033	0.130581	11646	4	2	2	0.5	0.5	0.126793	0.160992	FALSE
mode2	Macrophage	Mural	Spp1	Itgb1	SPP1	FALSE	FALSE	0.0278478	0.0570625	0.488023	0.630154	0.0102489	25	0.716976	0.22462	20033	0.359684	273	4	0	0	0	0	-0.0687278	0.082463	TRUE
mode2	Macrophage	Neutrophil	Spp1	Itgb1	SPP1	FALSE	FALSE	0.0232166	0.0220959	1.05072	0.304302	0.0458021	25	0.405523	0.22462	20033	0.00772627	21	4	0	0	0	0	-0.00467594	0.0232821	TRUE
mode2	Macrophage	PSC	Spp1	Itgb1	SPP1	FALSE	FALSE	1.50134	0.81621	1.83941	0.0788	0.12824	25	0.131289	0.22462	20033	0.398765	2905	4	0	0	0	0	-0.0117809	0.0573959	TRUE
mode2	Macrophage	Smooth_muscle	Spp1	Itgb1	SPP1	FALSE	FALSE	0.158495	0.0646156	2.45288	0.0221753	0.207351	25	0.0436204	0.22462	20033	0.329431	591	3	0	0	0	0	-0.0754954	0.0339104	TRUE
mode2	Macrophage	Tuft-like	Spp1	Itgb1	SPP1	FALSE	FALSE	-2.11956	0.475105	-4.46125	0.0001783	0.463903	25	0.000653544	0.22462	20033	0.242605	894	4	0	0	0	0	-0.0939855	0.129427	TRUE
mode2	Macrophage	cDC2	Spp1	Itgb1	SPP1	FALSE	FALSE	0.0378182	0.0141825	2.66653	0.013785	0.236144	25	0.0287644	0.22462	20033	0.0396825	30	2	0	0	0	0	-0.0031465	0.0200444	TRUE
mode2	Neutrophil	ADM	Spp1	Itgb1	SPP1	FALSE	FALSE	0.538357	0.282052	1.90871	0.0688553	0.13674	25	0.116891	0.10596	288	0.130117	801	4	0	0	0	0	-0.0181732	0.0370876	TRUE
mode2	Neutrophil	Acinar	Spp1	Itgb1	SPP1	FALSE	FALSE	0.0377549	0.0200376	1.8842	0.0722398	0.133717	25	0.121785	0.10596	288	0.0180505	55	4	0	0	0	0	-0.0123723	0.0137938	TRUE
mode2	Neutrophil	Cancer_epithelial	Spp1	Itgb1	SPP1	FALSE	FALSE	-0.872824	1.02173	-0.854258	0.401772	0.0307528	25	0.506218	0.10596	288	0.589202	59074	4	1	1	0.25	0.25	0.0708634	0.0563563	TRUE
mode2	Neutrophil	Cancer_mesenchymal	Spp1	Itgb1	SPP1	FALSE	FALSE	-0.549308	0.314779	-1.74506	0.0943237	0.116921	25	0.153533	0.10596	288	0.740371	5113	4	0	0	0	0	0.0088472	0.0315072	TRUE
mode2	Neutrophil	Ductal	Spp1	Itgb1	SPP1	FALSE	FALSE	1.08964	0.660178	1.65052	0.112427	0.105901	25	0.178251	0.10596	288	0.305656	4215	4	2	2	0.5	0.5	0.111868	0.069205	FALSE
mode2	Neutrophil	Endothelial_lymphatic	Spp1	Itgb1	SPP1	FALSE	FALSE	-0.020826	0.0116792	-1.78317	0.0877626	0.121457	25	0.144265	0.10596	288	0.166667	324	4	0	0	0	0	-0.0116677	0.0207045	TRUE
mode2	Neutrophil	Endothelial_vascular	Spp1	Itgb1	SPP1	FALSE	FALSE	-0.608536	0.38884	-1.565	0.131239	0.0962398	25	0.202991	0.10596	288	0.358114	6166	4	0	0	0	0	0.00638865	0.0661177	TRUE
mode2	Neutrophil	Fibroblast	Spp1	Itgb1	SPP1	FALSE	FALSE	-0.869088	0.734929	-1.18255	0.24907	0.0573159	25	0.343958	0.10596	288	0.301761	20129	4	0	0	0	0	-0.00954735	0.0488459	TRUE
mode2	Neutrophil	Islet	Spp1	Itgb1	SPP1	FALSE	FALSE	0.0435537	0.0228288	1.90784	0.0689734	0.136632	25	0.117063	0.10596	288	0.135135	120	4	0	0	0	0	-0.0102117	0.0351798	TRUE
mode2	Neutrophil	Macrophage	Spp1	Itgb1	SPP1	FALSE	FALSE	-2.86754	1.5479	-1.85254	0.0768246	0.12984	25	0.128433	0.10596	288	0.130581	11646	4	1	1	0.25	0.25	0.0630172	0.0615376	TRUE
mode2	Neutrophil	Mural	Spp1	Itgb1	SPP1	FALSE	FALSE	0.0221602	0.0220773	1.00375	0.325941	0.0419669	25	0.428499	0.10596	288	0.359684	273	4	0	0	0	0	-0.00872828	0.0315585	TRUE
mode2	Neutrophil	Neutrophil	Spp1	Itgb1	SPP1	FALSE	FALSE	-0.00693814	0.00877686	-0.790504	0.437309	0.0264507	25	0.541094	0.10596	288	0.00772627	21	4	2	2	0.5	0.5	0.11235	0.14841	FALSE
mode2	Neutrophil	PSC	Spp1	Itgb1	SPP1	FALSE	FALSE	-0.521827	0.326099	-1.60021	0.1232	0.10018	25	0.192955	0.10596	288	0.398765	2905	4	1	1	0.25	0.25	0.014862	0.0742691	TRUE
mode2	Neutrophil	Smooth_muscle	Spp1	Itgb1	SPP1	FALSE	FALSE	-0.0428591	0.0271055	-1.58119	0.127489	0.0980455	25	0.198436	0.10596	288	0.329431	591	3	0	0	0	0	-0.0262347	0.0055621	TRUE
mode2	Neutrophil	Tuft-like	Spp1	Itgb1	SPP1	FALSE	FALSE	0.471685	0.235458	2.00327	0.0570689	0.148561	25	0.0994177	0.10596	288	0.242605	894	4	0	0	0	0	-0.0369603	0.0172851	TRUE
mode2	Neutrophil	cDC2	Spp1	Itgb1	SPP1	FALSE	FALSE	-0.006669	0.00622806	-1.0708	0.295368	0.0474854	25	0.395674	0.10596	288	0.0396825	30	2	0	0	0	0	-0.0140057	0.0192254	TRUE
mode2	PSC	ADM	Spp1	Itgb1	SPP1	FALSE	FALSE	-2.65417	1.3683	-1.93975	0.0647697	0.140593	25	0.110851	0.14523	1058	0.130117	801	4	0	0	0	0	-0.0179513	0.0755087	TRUE
mode2	PSC	Acinar	Spp1	Itgb1	SPP1	FALSE	FALSE	-0.244988	0.0913628	-2.68148	0.0133268	0.238167	25	0.027992	0.14523	1058	0.0180505	55	4	0	0	0	0	-0.0120436	0.0375975	TRUE
mode2	PSC	Cancer_epithelial	Spp1	Itgb1	SPP1	FALSE	FALSE	9.61593	4.63049	2.07665	0.0491914	0.157895	25	0.087298	0.14523	1058	0.589202	59074	4	1	1	0.25	0.25	0.00942346	0.122073	TRUE
mode2	PSC	Cancer_mesenchymal	Spp1	Itgb1	SPP1	FALSE	FALSE	2.03529	1.57239	1.29439	0.208377	0.0678991	25	0.298158	0.14523	1058	0.740371	5113	4	1	1	0.25	0.25	0.00895746	0.161499	TRUE
mode2	PSC	Ductal	Spp1	Itgb1	SPP1	FALSE	FALSE	-4.28093	3.27516	-1.30709	0.204099	0.0691458	25	0.293006	0.14523	1058	0.305656	4215	4	1	1	0.25	0.25	0.0714991	0.146666	TRUE
mode2	PSC	Endothelial_lymphatic	Spp1	Itgb1	SPP1	FALSE	FALSE	0.103487	0.0566104	1.82805	0.0805432	0.126862	25	0.13374	0.14523	1058	0.166667	324	4	0	0	0	0	-0.0162875	0.0168756	TRUE
mode2	PSC	Endothelial_vascular	Spp1	Itgb1	SPP1	FALSE	FALSE	2.75794	1.90373	1.4487	0.160919	0.0836191	25	0.240366	0.14523	1058	0.358114	6166	4	3	3	0.75	0.75	0.138122	0.0425593	TRUE
mode2	PSC	Fibroblast	Spp1	Itgb1	SPP1	FALSE	FALSE	10.0458	3.02606	3.31977	0.00298461	0.323945	25	0.00750176	0.14523	1058	0.301761	20129	4	1	1	0.25	0.25	0.0801691	0.120515	TRUE
mode2	PSC	Islet	Spp1	Itgb1	SPP1	FALSE	FALSE	-0.212497	0.110935	-1.91552	0.0679413	0.137582	25	0.115547	0.14523	1058	0.135135	120	4	0	0	0	0	0.00898341	0.0543873	TRUE
mode2	PSC	Macrophage	Spp1	Itgb1	SPP1	FALSE	FALSE	6.87039	7.93979	0.86531	0.395805	0.0315285	25	0.499981	0.14523	1058	0.130581	11646	4	2	2	0.5	0.5	0.165035	0.138897	FALSE
mode2	PSC	Mural	Spp1	Itgb1	SPP1	FALSE	FALSE	0.0166627	0.109613	0.152014	0.880501	0.0010037	25	0.921225	0.14523	1058	0.359684	273	4	0	0	0	0	0.00130276	0.044059	TRUE
mode2	PSC	Neutrophil	Spp1	Itgb1	SPP1	FALSE	FALSE	0.0273907	0.042871	0.638911	0.529193	0.0174386	25	0.627637	0.14523	1058	0.00772627	21	4	0	0	0	0	-0.0011364	0.0332686	TRUE
mode2	PSC	PSC	Spp1	Itgb1	SPP1	FALSE	FALSE	1.60869	1.63745	0.982432	0.336109	0.040274	25	0.43819	0.14523	1058	0.398765	2905	4	4	4	1	1	0.349889	0.0517235	TRUE
mode2	PSC	Smooth_muscle	Spp1	Itgb1	SPP1	FALSE	FALSE	0.175942	0.133831	1.31467	0.201582	0.0698933	25	0.290044	0.14523	1058	0.329431	591	3	0	0	0	0	0.00481587	0.0527753	TRUE
mode2	PSC	Tuft-like	Spp1	Itgb1	SPP1	FALSE	FALSE	-2.71205	1.10431	-2.45588	0.0220301	0.207753	25	0.0433743	0.14523	1058	0.242605	894	4	0	0	0	0	-0.0752665	0.076186	TRUE
mode2	PSC	cDC2	Spp1	Itgb1	SPP1	FALSE	FALSE	0.0568955	0.0286694	1.98454	0.059251	0.1462	25	0.102697	0.14523	1058	0.0396825	30	2	0	0	0	0	-0.000314901	0.0392775	TRUE
mode2	Tuft-like	ADM	Spp1	Itgb1	SPP1	FALSE	FALSE	0.433547	0.26605	1.62957	0.118103	0.112257	23	0.185995	0.444233	1637	0.130117	801	4	0	0	0	0	0.0314867	0.0503668	TRUE
mode2	Tuft-like	Acinar	Spp1	Itgb1	SPP1	FALSE	FALSE	0.0234017	0.0198149	1.18101	0.250801	0.062282	23	0.346127	0.444233	1637	0.0180505	55	4	0	0	0	0	0.0326191	0.04848	TRUE
mode2	Tuft-like	Cancer_epithelial	Spp1	Itgb1	SPP1	FALSE	FALSE	1.23164	0.911289	1.35153	0.190905	0.0800224	23	0.277342	0.444233	1637	0.589202	59074	4	0	0	0	0	-0.113567	0.17815	TRUE
mode2	Tuft-like	Cancer_mesenchymal	Spp1	Itgb1	SPP1	FALSE	FALSE	-0.715054	0.24866	-2.87563	0.00905017	0.282523	23	0.0199185	0.444233	1637	0.740371	5113	4	0	0	0	0	-0.170035	0.166133	TRUE
mode2	Tuft-like	Ductal	Spp1	Itgb1	SPP1	FALSE	FALSE	1.41155	0.512902	2.75208	0.0119433	0.265065	23	0.0254269	0.444233	1637	0.305656	4215	4	2	2	0.5	0.5	0.100952	0.206512	FALSE
mode2	Tuft-like	Endothelial_lymphatic	Spp1	Itgb1	SPP1	FALSE	FALSE	-0.00682944	0.0119378	-0.572086	0.573337	0.0153457	23	0.666398	0.444233	1637	0.166667	324	4	0	0	0	0	-0.0354998	0.0198432	TRUE
mode2	Tuft-like	Endothelial_vascular	Spp1	Itgb1	SPP1	FALSE	FALSE	-0.892517	0.299734	-2.9777	0.0071782	0.296875	23	0.0162177	0.444233	1637	0.358114	6166	4	0	0	0	0	-0.102466	0.121758	TRUE
mode2	Tuft-like	Fibroblast	Spp1	Itgb1	SPP1	FALSE	FALSE	-0.355163	0.729291	-0.486998	0.631304	0.0111675	23	0.718104	0.444233	1637	0.301761	20129	4	0	0	0	0	-0.0534334	0.132284	TRUE
mode2	Tuft-like	Islet	Spp1	Itgb1	SPP1	FALSE	FALSE	0.0331325	0.0217654	1.52225	0.142863	0.0993792	23	0.217942	0.444233	1637	0.135135	120	4	1	1	0.25	0.25	0.0589097	0.0687148	TRUE
mode2	Tuft-like	Macrophage	Spp1	Itgb1	SPP1	FALSE	FALSE	-2.89084	1.02284	-2.8263	0.0101145	0.275561	23	0.0219703	0.444233	1637	0.130581	11646	4	0	0	0	0	-0.175562	0.109614	TRUE
mode2	Tuft-like	Mural	Spp1	Itgb1	SPP1	FALSE	FALSE	0.0582571	0.0159783	3.64601	0.00150967	0.387637	23	0.00416642	0.444233	1637	0.359684	273	4	2	2	0.5	0.5	0.078161	0.0545329	FALSE
mode2	Tuft-like	Neutrophil	Spp1	Itgb1	SPP1	FALSE	FALSE	-0.0235476	0.00633983	-3.71424	0.00128394	0.396474	23	0.00363245	0.444233	1637	0.00772627	21	4	0	0	0	0	-0.0156808	0.0177131	TRUE
mode2	Tuft-like	PSC	Spp1	Itgb1	SPP1	FALSE	FALSE	-0.7305	0.231252	-3.15889	0.00473356	0.322113	23	0.0112517	0.444233	1637	0.398765	2905	4	0	0	0	0	-0.0605619	0.0962953	TRUE
mode2	Tuft-like	Smooth_muscle	Spp1	Itgb1	SPP1	FALSE	FALSE	-0.0275342	0.0225421	-1.22146	0.235449	0.0663329	23	0.328589	0.444233	1637	0.329431	591	3	0	0	0	0	0.0150641	0.00921274	TRUE
mode2	Tuft-like	Tuft-like	Spp1	Itgb1	SPP1	FALSE	FALSE	0.334674	0.227882	1.46863	0.156754	0.0931418	23	0.235055	0.444233	1637	0.242605	894	4	4	4	1	1	0.632638	0.182426	TRUE
mode2	Tuft-like	cDC2	Spp1	Itgb1	SPP1	FALSE	FALSE	-0.0167909	0.00478782	-3.50701	0.00209739	0.369352	23	0.00552743	0.444233	1637	0.0396825	30	2	0	0	0	0	-0.0432815	0.0081587	TRUE
mode2	ADM	ADM	Spp1	Itga5	SPP1	FALSE	FALSE	0.303434	0.0585438	5.18303	2.96586235734697e-05	0.538744	25	0.000137757	0.356075	2192	0.00324886	20	3	2	2	0.666667	0.666667	0.145327	0.0490881	FALSE
mode2	ADM	Cancer_epithelial	Spp1	Itga5	SPP1	FALSE	FALSE	-15.7625	2.60815	-6.04354	3.65529910656117e-06	0.613604	25	2.23682791393582e-05	0.356075	2192	0.120884	12120	4	0	0	0	0	-0.280812	0.154573	TRUE
mode2	ADM	Cancer_mesenchymal	Spp1	Itga5	SPP1	FALSE	FALSE	-1.49515	0.226828	-6.59157	1.0025294341856e-06	0.653869	25	7.31961564608298e-06	0.356075	2192	0.448161	3095	4	0	0	0	0	-0.197878	0.169717	TRUE
mode2	ADM	Ductal	Spp1	Itga5	SPP1	FALSE	FALSE	1.41783	0.211427	6.70601	7.68644296472376e-07	0.661619	25	5.76776598039958e-06	0.356075	2192	0.0514141	709	4	1	1	0.25	0.25	0.0391107	0.062232	TRUE
mode2	ADM	Endothelial_lymphatic	Spp1	Itga5	SPP1	FALSE	FALSE	-0.0578708	0.0127511	-4.53848	0.000147055	0.472451	25	0.000550052	0.356075	2192	0.127572	248	4	0	0	0	0	-0.00115746	0.0337593	TRUE
mode2	ADM	Endothelial_vascular	Spp1	Itga5	SPP1	FALSE	FALSE	-2.80825	0.370367	-7.58235	1.06275062475772e-07	0.714257	25	1.05330178785566e-06	0.356075	2192	0.437623	7535	4	1	1	0.25	0.25	-0.0320432	0.194242	TRUE
mode2	ADM	Fibroblast	Spp1	Itga5	SPP1	FALSE	FALSE	-3.0545	1.04313	-2.92822	0.00755869	0.271563	25	0.0169674	0.356075	2192	0.337096	22486	4	1	1	0.25	0.25	-0.0660978	0.174899	TRUE
mode2	ADM	Macrophage	Spp1	Itga5	SPP1	FALSE	FALSE	-6.50506	1.63226	-3.9853	0.000583455	0.408476	25	0.00183079	0.356075	2192	0.0873119	7787	4	0	0	0	0	-0.173924	0.124494	TRUE
mode2	ADM	Mural	Spp1	Itga5	SPP1	FALSE	FALSE	0.0529037	0.0157123	3.36703	0.00266278	0.330167	25	0.00680356	0.356075	2192	0.123847	94	3	0	0	0	0	0.030395	0.0502253	TRUE
mode2	ADM	Neutrophil	Spp1	Itga5	SPP1	FALSE	FALSE	-0.140025	0.0147757	-9.47667	2.08697235489672e-09	0.796112	25	3.28477904999974e-08	0.356075	2192	0.00993377	27	3	0	0	0	0	-0.0191816	0.0497188	TRUE
mode2	ADM	PSC	Spp1	Itga5	SPP1	FALSE	FALSE	-2.05455	0.316713	-6.48709	1.27945565625118e-06	0.646601	25	9.09582775216566e-06	0.356075	2192	0.230748	1681	4	0	0	0	0	-0.109734	0.129364	TRUE
mode2	ADM	Smooth_muscle	Spp1	Itga5	SPP1	FALSE	FALSE	-0.201482	0.0418742	-4.81159	7.44715509395664e-05	0.501641	25	0.000306533	0.356075	2192	0.350613	629	3	0	0	0	0	-0.058814	0.0902463	TRUE
mode2	ADM	cDC2	Spp1	Itga5	SPP1	FALSE	FALSE	-0.0421079	0.0066685	-6.31444	1.92004308657044e-06	0.634178	25	1.29354678474057e-05	0.356075	2192	0.031746	24	3	0	0	0	0	-0.0126046	0.0324818	TRUE
mode2	Acinar	ADM	Spp1	Itga5	SPP1	FALSE	FALSE	-0.0150987	0.021382	-0.706138	0.487194	0.0212196	25	0.589461	0.0928782	283	0.00324886	20	3	0	0	0	0	0.0234455	0.0470331	TRUE
mode2	Acinar	Cancer_epithelial	Spp1	Itga5	SPP1	FALSE	FALSE	1.4995	1.00446	1.49285	0.149068	0.0883363	25	0.225564	0.0928782	283	0.120884	12120	4	0	0	0	0	-0.135903	0.0390565	TRUE
mode2	Acinar	Cancer_mesenchymal	Spp1	Itga5	SPP1	FALSE	FALSE	0.152475	0.0912876	1.67027	0.10842	0.108175	25	0.172938	0.0928782	283	0.448161	3095	4	0	0	0	0	-0.0363114	0.0146	TRUE
mode2	Acinar	Ductal	Spp1	Itga5	SPP1	FALSE	FALSE	-0.137906	0.0864727	-1.59479	0.12441	0.0995701	25	0.194596	0.0928782	283	0.0514141	709	4	0	0	0	0	-0.00547419	0.0628528	TRUE
mode2	Acinar	Endothelial_lymphatic	Spp1	Itga5	SPP1	FALSE	FALSE	-0.000690281	0.00439927	-0.156908	0.876687	0.00106929	25	0.918745	0.0928782	283	0.127572	248	4	0	0	0	0	-0.0244341	0.00624321	TRUE
mode2	Acinar	Endothelial_vascular	Spp1	Itga5	SPP1	FALSE	FALSE	0.157192	0.170596	0.921428	0.366392	0.0356002	25	0.46924	0.0928782	283	0.437623	7535	4	0	0	0	0	-0.0673186	0.0265636	TRUE
mode2	Acinar	Fibroblast	Spp1	Itga5	SPP1	FALSE	FALSE	-0.232156	0.302587	-0.767239	0.450744	0.024955	25	0.554414	0.0928782	283	0.337096	22486	4	0	0	0	0	-0.101082	0.0710018	TRUE
mode2	Acinar	Macrophage	Spp1	Itga5	SPP1	FALSE	FALSE	1.4435	0.438799	3.28967	0.00320903	0.319967	25	0.00798786	0.0928782	283	0.0873119	7787	4	0	0	0	0	-0.0564164	0.039535	TRUE
mode2	Acinar	Mural	Spp1	Itga5	SPP1	FALSE	FALSE	-0.00340697	0.00476069	-0.715648	0.481412	0.0217824	25	0.584297	0.0928782	283	0.123847	94	3	0	0	0	0	-0.00158472	0.0301755	TRUE
mode2	Acinar	Neutrophil	Spp1	Itga5	SPP1	FALSE	FALSE	0.000789309	0.00820281	0.0962241	0.924176	0.000402407	25	0.952088	0.0928782	283	0.00993377	27	3	0	0	0	0	-0.0220928	0.022842	TRUE
mode2	Acinar	PSC	Spp1	Itga5	SPP1	FALSE	FALSE	0.192101	0.127429	1.50751	0.145293	0.0899231	25	0.221089	0.0928782	283	0.230748	1681	4	0	0	0	0	-0.0593284	0.0374634	TRUE
mode2	Acinar	Smooth_muscle	Spp1	Itga5	SPP1	FALSE	FALSE	0.0162066	0.0144831	1.119	0.27469	0.0516312	25	0.373378	0.0928782	283	0.350613	629	3	0	0	0	0	-0.00510048	0.0325322	TRUE
mode2	Acinar	cDC2	Spp1	Itga5	SPP1	FALSE	FALSE	-0.00107501	0.00275523	-0.390171	0.7	0.00657531	25	0.776797	0.0928782	283	0.031746	24	3	0	0	0	0	-0.0163486	0.0159801	TRUE
mode2	Cancer_epithelial	ADM	Spp1	Itga5	SPP1	FALSE	FALSE	0.0430804	0.00795505	5.41548	1.67421585937369e-05	0.56046	25	8.37340244560947e-05	0.886037	88835	0.00324886	20	3	0	0	0	0	-0.00491186	0.00380644	TRUE
mode2	Cancer_epithelial	Cancer_epithelial	Spp1	Itga5	SPP1	FALSE	FALSE	-2.61844	0.207408	-12.6245	7.97639236957206e-12	0.873889	25	2.59005197273822e-10	0.886037	88835	0.120884	12120	4	0	0	0	0	-0.348146	0.107656	TRUE
mode2	Cancer_epithelial	Cancer_mesenchymal	Spp1	Itga5	SPP1	FALSE	FALSE	-0.244917	0.0164975	-14.8457	2.8405015655522e-13	0.905504	25	1.63957963058574e-11	0.886037	88835	0.448161	3095	4	0	0	0	0	-0.0961165	0.138609	TRUE
mode2	Cancer_epithelial	Ductal	Spp1	Itga5	SPP1	FALSE	FALSE	0.225457	0.018698	12.0578	2.00791085641635e-11	0.863413	25	5.69856695286876e-10	0.886037	88835	0.0514141	709	4	1	1	0.25	0.25	0.0811398	0.0282436	TRUE
mode2	Cancer_epithelial	Endothelial_lymphatic	Spp1	Itga5	SPP1	FALSE	FALSE	-0.00803593	0.00177878	-4.51765	0.000154897	0.470158	25	0.000575964	0.886037	88835	0.127572	248	4	0	0	0	0	-0.0338534	0.0643774	TRUE
mode2	Cancer_epithelial	Endothelial_vascular	Spp1	Itga5	SPP1	FALSE	FALSE	-0.430466	0.0352846	-12.1998	1.58846701887063e-11	0.866151	25	4.66741681387178e-10	0.886037	88835	0.437623	7535	4	0	0	0	0	-0.16425	0.115061	TRUE
mode2	Cancer_epithelial	Fibroblast	Spp1	Itga5	SPP1	FALSE	FALSE	-0.341375	0.15452	-2.20925	0.037389	0.17506	25	0.0685422	0.886037	88835	0.337096	22486	4	0	0	0	0	-0.23744	0.0480017	TRUE
mode2	Cancer_epithelial	Macrophage	Spp1	Itga5	SPP1	FALSE	FALSE	-1.31432	0.110302	-11.9156	2.54407196679562e-11	0.860591	25	6.96431650049647e-10	0.886037	88835	0.0873119	7787	4	0	0	0	0	-0.205311	0.11751	TRUE
mode2	Cancer_epithelial	Mural	Spp1	Itga5	SPP1	FALSE	FALSE	0.00871425	0.0019595	4.44717	0.00018467	0.462332	25	0.000673469	0.886037	88835	0.123847	94	3	0	0	0	0	0.0251522	0.0242543	TRUE
mode2	Cancer_epithelial	Neutrophil	Spp1	Itga5	SPP1	FALSE	FALSE	-0.0198109	0.00191938	-10.3215	4.19371011747965e-10	0.82244	25	7.88636304353173e-09	0.886037	88835	0.00993377	27	3	0	0	0	0	-0.0379094	0.0276251	TRUE
mode2	Cancer_epithelial	PSC	Spp1	Itga5	SPP1	FALSE	FALSE	-0.345667	0.0174536	-19.8049	5.98687104454318e-16	0.94461	25	1.54133420487251e-13	0.886037	88835	0.230748	1681	4	0	0	0	0	-0.163827	0.0938832	TRUE
mode2	Cancer_epithelial	Smooth_muscle	Spp1	Itga5	SPP1	FALSE	FALSE	-0.0337659	0.00431311	-7.82866	6.20594991340817e-08	0.727126	25	6.55962232782821e-07	0.886037	88835	0.350613	629	3	0	0	0	0	-0.0584635	0.064842	TRUE
mode2	Cancer_epithelial	cDC2	Spp1	Itga5	SPP1	FALSE	FALSE	-0.00574264	0.00095996	-5.98217	4.23404775164992e-06	0.608753	25	2.55912567571775e-05	0.886037	88835	0.031746	24	3	0	0	0	0	-0.030248	0.0354397	TRUE
mode2	Cancer_mesenchymal	ADM	Spp1	Itga5	SPP1	FALSE	FALSE	0.0105143	0.0219185	0.479698	0.635972	0.0099057	25	0.722198	0.815233	5630	0.00324886	20	3	0	0	0	0	-0.0448986	0.040515	TRUE
mode2	Cancer_mesenchymal	Cancer_epithelial	Spp1	Itga5	SPP1	FALSE	FALSE	-1.26363	1.03933	-1.21581	0.23639	0.0603881	25	0.329562	0.815233	5630	0.120884	12120	4	3	3	0.75	0.75	0.226917	0.110336	TRUE
mode2	Cancer_mesenchymal	Cancer_mesenchymal	Spp1	Itga5	SPP1	FALSE	FALSE	-0.0543461	0.0978693	-0.555293	0.584056	0.0132292	25	0.675732	0.815233	5630	0.448161	3095	4	4	4	1	1	0.554211	0.290546	TRUE
mode2	Cancer_mesenchymal	Ductal	Spp1	Itga5	SPP1	FALSE	FALSE	0.0947987	0.0907518	1.04459	0.307066	0.0452936	25	0.408653	0.815233	5630	0.0514141	709	4	0	0	0	0	-0.0198978	0.107802	TRUE
mode2	Cancer_mesenchymal	Endothelial_lymphatic	Spp1	Itga5	SPP1	FALSE	FALSE	0.000245884	0.00448592	0.0548124	0.956761	0.000130609	25	0.973182	0.815233	5630	0.127572	248	4	0	0	0	0	0.013284	0.00362716	TRUE
mode2	Cancer_mesenchymal	Endothelial_vascular	Spp1	Itga5	SPP1	FALSE	FALSE	-0.170761	0.173438	-0.984566	0.335082	0.040442	25	0.43722	0.815233	5630	0.437623	7535	4	2	2	0.5	0.5	0.0011438	0.234285	FALSE
mode2	Cancer_mesenchymal	Fibroblast	Spp1	Itga5	SPP1	FALSE	FALSE	-0.26704	0.307319	-0.868934	0.39386	0.0317847	25	0.498049	0.815233	5630	0.337096	22486	4	1	1	0.25	0.25	-0.0104926	0.207558	TRUE
mode2	Cancer_mesenchymal	Macrophage	Spp1	Itga5	SPP1	FALSE	FALSE	-0.642445	0.525529	-1.22247	0.233909	0.0610114	25	0.326904	0.815233	5630	0.0873119	7787	4	3	3	0.75	0.75	0.162524	0.122011	TRUE
mode2	Cancer_mesenchymal	Mural	Spp1	Itga5	SPP1	FALSE	FALSE	-1.92709e-05	0.00490589	-0.00392811	0.9969	6.70871773552502e-07	25	0.998066	0.815233	5630	0.123847	94	3	0	0	0	0	-0.00677171	0.0471818	TRUE
mode2	Cancer_mesenchymal	Neutrophil	Spp1	Itga5	SPP1	FALSE	FALSE	-0.00286481	0.00834076	-0.343472	0.734364	0.00510308	25	0.805832	0.815233	5630	0.00993377	27	3	1	1	0.333333	0.333333	0.0288564	0.0765729	FALSE
mode2	Cancer_mesenchymal	PSC	Spp1	Itga5	SPP1	FALSE	FALSE	-0.109425	0.134218	-0.815279	0.423275	0.0280874	25	0.527472	0.815233	5630	0.230748	1681	4	2	2	0.5	0.5	0.0728924	0.195514	FALSE
mode2	Cancer_mesenchymal	Smooth_muscle	Spp1	Itga5	SPP1	FALSE	FALSE	-0.0139844	0.0148748	-0.940143	0.356914	0.0370069	25	0.460264	0.815233	5630	0.350613	629	3	1	1	0.333333	0.333333	0.0477428	0.0820182	FALSE
mode2	Cancer_mesenchymal	cDC2	Spp1	Itga5	SPP1	FALSE	FALSE	0.000362873	0.00281643	0.128841	0.898603	0.000721221	25	0.934198	0.815233	5630	0.031746	24	3	0	0	0	0	-0.0170503	0.033692	TRUE
mode2	Ductal	ADM	Spp1	Itga5	SPP1	FALSE	FALSE	0.0953858	0.0112767	8.45869	1.62646017059037e-08	0.756741	25	2.02614214569052e-07	0.998115	13764	0.00324886	20	3	0	0	0	0	0.0389307	0.00863804	TRUE
mode2	Ductal	Cancer_epithelial	Spp1	Itga5	SPP1	FALSE	FALSE	-4.90949	0.436544	-11.2462	7.97552598362503e-11	0.846131	25	1.89537060353709e-09	0.998115	13764	0.120884	12120	4	0	0	0	0	-0.22159	0.135786	TRUE
mode2	Ductal	Cancer_mesenchymal	Spp1	Itga5	SPP1	FALSE	FALSE	-0.455973	0.0376532	-12.1098	1.84239976098703e-11	0.864425	25	5.29836931264701e-10	0.998115	13764	0.448161	3095	4	0	0	0	0	-0.137522	0.191865	TRUE
mode2	Ductal	Ductal	Spp1	Itga5	SPP1	FALSE	FALSE	0.424037	0.0384184	11.0373	1.15062737289406e-10	0.841185	25	2.56002752738754e-09	0.998115	13764	0.0514141	709	4	3	3	0.75	0.75	0.203732	0.0889057	TRUE
mode2	Ductal	Endothelial_lymphatic	Spp1	Itga5	SPP1	FALSE	FALSE	-0.0162919	0.00318466	-5.11576	3.50204140218658e-05	0.532245	25	0.000159644	0.998115	13764	0.127572	248	4	0	0	0	0	-0.00132405	0.0389874	TRUE
mode2	Ductal	Endothelial_vascular	Spp1	Itga5	SPP1	FALSE	FALSE	-0.824838	0.0647434	-12.7401	6.63339230252972e-12	0.875884	25	2.21379231380413e-10	0.998115	13764	0.437623	7535	4	0	0	0	0	-0.1186	0.122895	TRUE
mode2	Ductal	Fibroblast	Spp1	Itga5	SPP1	FALSE	FALSE	-0.994116	0.24924	-3.9886	0.000578696	0.408876	25	0.00181638	0.998115	13764	0.337096	22486	4	0	0	0	0	-0.197444	0.0607478	TRUE
mode2	Ductal	Macrophage	Spp1	Itga5	SPP1	FALSE	FALSE	-2.29056	0.297917	-7.68858	8.4186509954719e-08	0.719903	25	8.61219235705181e-07	0.998115	13764	0.0873119	7787	4	0	0	0	0	-0.157457	0.134395	TRUE
mode2	Ductal	Mural	Spp1	Itga5	SPP1	FALSE	FALSE	0.0127143	0.00434747	2.92452	0.0076241	0.271064	25	0.0171036	0.998115	13764	0.123847	94	3	0	0	0	0	0.0286817	0.0622443	TRUE
mode2	Ductal	Neutrophil	Spp1	Itga5	SPP1	FALSE	FALSE	-0.0379203	0.00357948	-10.5938	2.54636090504951e-10	0.829918	25	5.00614553932734e-09	0.998115	13764	0.00993377	27	3	0	0	0	0	-0.046721	0.0256299	TRUE
mode2	Ductal	PSC	Spp1	Itga5	SPP1	FALSE	FALSE	-0.619508	0.0572865	-10.8142	1.71108852462842e-10	0.835652	25	3.54444448597837e-09	0.998115	13764	0.230748	1681	4	0	0	0	0	-0.141753	0.0832264	TRUE
mode2	Ductal	Smooth_muscle	Spp1	Itga5	SPP1	FALSE	FALSE	-0.0649492	0.00800746	-8.11109	3.38271649035823e-08	0.740961	25	3.88294197560972e-07	0.998115	13764	0.350613	629	3	0	0	0	0	-0.0247477	0.110304	TRUE
mode2	Ductal	cDC2	Spp1	Itga5	SPP1	FALSE	FALSE	-0.0102804	0.00198917	-5.16816	3.07675397003265e-05	0.537315	25	0.000142312	0.998115	13764	0.031746	24	3	0	0	0	0	-0.0201597	0.0321982	TRUE
mode2	Endothelial_lymphatic	ADM	Spp1	Itga5	SPP1	FALSE	FALSE	0.0244551	0.154857	0.15792	0.875898	0.00108312	25	0.918194	0.14249	277	0.00324886	20	3	0	0	0	0	0.00461664	0.0181141	TRUE
mode2	Endothelial_lymphatic	Cancer_epithelial	Spp1	Itga5	SPP1	FALSE	FALSE	0.80232	7.53992	0.10641	0.91618	0.000492062	25	0.947019	0.14249	277	0.120884	12120	4	0	0	0	0	0.0138744	0.0419434	TRUE
mode2	Endothelial_lymphatic	Cancer_mesenchymal	Spp1	Itga5	SPP1	FALSE	FALSE	0.237778	0.691223	0.343996	0.733974	0.00511859	25	0.805521	0.14249	277	0.448161	3095	4	1	1	0.25	0.25	0.0716354	0.0532052	TRUE
mode2	Endothelial_lymphatic	Ductal	Spp1	Itga5	SPP1	FALSE	FALSE	0.0748609	0.653116	0.114621	0.90974	0.000570892	25	0.942466	0.14249	277	0.0514141	709	4	0	0	0	0	0.00075098	0.0303318	TRUE
mode2	Endothelial_lymphatic	Endothelial_lymphatic	Spp1	Itga5	SPP1	FALSE	FALSE	0.0383806	0.0305237	1.2574	0.221227	0.0643202	25	0.313126	0.14249	277	0.127572	248	4	4	4	1	1	0.258405	0.12739	TRUE
mode2	Endothelial_lymphatic	Endothelial_vascular	Spp1	Itga5	SPP1	FALSE	FALSE	0.764919	1.23512	0.619305	0.541802	0.0164021	25	0.639365	0.14249	277	0.437623	7535	4	0	0	0	0	0.00167652	0.0262427	TRUE
mode2	Endothelial_lymphatic	Fibroblast	Spp1	Itga5	SPP1	FALSE	FALSE	0.653192	2.19261	0.297906	0.76845	0.00384377	25	0.833258	0.14249	277	0.337096	22486	4	0	0	0	0	0.0195177	0.0409812	TRUE
mode2	Endothelial_lymphatic	Macrophage	Spp1	Itga5	SPP1	FALSE	FALSE	-0.507066	3.81324	-0.132975	0.89537	0.000768208	25	0.932389	0.14249	277	0.0873119	7787	4	0	0	0	0	0.0461267	0.0121642	TRUE
mode2	Endothelial_lymphatic	Mural	Spp1	Itga5	SPP1	FALSE	FALSE	-0.0536692	0.0326424	-1.64415	0.113745	0.105171	25	0.180077	0.14249	277	0.123847	94	3	0	0	0	0	0.0327812	0.0445123	TRUE
mode2	Endothelial_lymphatic	Neutrophil	Spp1	Itga5	SPP1	FALSE	FALSE	0.0522317	0.057801	0.903647	0.37555	0.0342861	25	0.47842	0.14249	277	0.00993377	27	3	1	1	0.333333	0.333333	0.0519942	0.107178	FALSE
mode2	Endothelial_lymphatic	PSC	Spp1	Itga5	SPP1	FALSE	FALSE	0.424918	0.953507	0.445637	0.660026	0.00856052	25	0.743299	0.14249	277	0.230748	1681	4	0	0	0	0	-0.0158941	0.0300491	TRUE
mode2	Endothelial_lymphatic	Smooth_muscle	Spp1	Itga5	SPP1	FALSE	FALSE	0.0198865	0.106538	0.186661	0.853563	0.00151259	25	0.90071	0.14249	277	0.350613	629	3	0	0	0	0	0.0137062	0.00848147	TRUE
mode2	Endothelial_lymphatic	cDC2	Spp1	Itga5	SPP1	FALSE	FALSE	0.032761	0.018603	1.76106	0.0915198	0.118819	25	0.149606	0.14249	277	0.031746	24	3	0	0	0	0	-0.0119253	0.00495772	TRUE
mode2	Endothelial_vascular	ADM	Spp1	Itga5	SPP1	FALSE	FALSE	1.03981	1.39458	0.745606	0.463458	0.0236004	25	0.566946	0.0641189	1104	0.00324886	20	3	0	0	0	0	0.0159997	0.0254955	TRUE
mode2	Endothelial_vascular	Cancer_epithelial	Spp1	Itga5	SPP1	FALSE	FALSE	-72.5842	67.009	-1.0832	0.289945	0.048538	25	0.389898	0.0641189	1104	0.120884	12120	4	0	0	0	0	0.0344434	0.065388	TRUE
mode2	Endothelial_vascular	Cancer_mesenchymal	Spp1	Itga5	SPP1	FALSE	FALSE	-8.41093	6.0639	-1.38705	0.178723	0.0771913	25	0.262358	0.0641189	1104	0.448161	3095	4	0	0	0	0	0.0394577	0.0448225	TRUE
mode2	Endothelial_vascular	Ductal	Spp1	Itga5	SPP1	FALSE	FALSE	9.2397	5.63033	1.64106	0.114391	0.104817	25	0.18102	0.0641189	1104	0.0514141	709	4	1	1	0.25	0.25	0.0329924	0.0587736	TRUE
mode2	Endothelial_vascular	Endothelial_lymphatic	Spp1	Itga5	SPP1	FALSE	FALSE	-0.310772	0.280034	-1.10976	0.278569	0.0508253	25	0.377843	0.0641189	1104	0.127572	248	4	0	0	0	0	-0.0158848	0.0243052	TRUE
mode2	Endothelial_vascular	Endothelial_vascular	Spp1	Itga5	SPP1	FALSE	FALSE	-15.4933	10.8742	-1.42477	0.167652	0.0811017	25	0.248707	0.0641189	1104	0.437623	7535	4	4	4	1	1	0.254907	0.106326	TRUE
mode2	Endothelial_vascular	Fibroblast	Spp1	Itga5	SPP1	FALSE	FALSE	-2.9845	20.001	-0.149218	0.882683	0.000967148	25	0.922614	0.0641189	1104	0.337096	22486	4	1	1	0.25	0.25	0.0906597	0.0965231	TRUE
mode2	Endothelial_vascular	Macrophage	Spp1	Itga5	SPP1	FALSE	FALSE	-51.5691	33.0419	-1.56072	0.132246	0.0957638	25	0.204341	0.0641189	1104	0.0873119	7787	4	2	2	0.5	0.5	0.0958025	0.0701646	FALSE
mode2	Endothelial_vascular	Mural	Spp1	Itga5	SPP1	FALSE	FALSE	0.218106	0.311015	0.701269	0.49017	0.0209341	25	0.591938	0.0641189	1104	0.123847	94	3	0	0	0	0	-0.00790713	0.0215314	TRUE
mode2	Endothelial_vascular	Neutrophil	Spp1	Itga5	SPP1	FALSE	FALSE	-0.585885	0.521651	-1.12314	0.272967	0.0519933	25	0.37155	0.0641189	1104	0.00993377	27	3	0	0	0	0	0.00330611	0.0236117	TRUE
mode2	Endothelial_vascular	PSC	Spp1	Itga5	SPP1	FALSE	FALSE	-13.1665	8.27946	-1.59026	0.12543	0.0990609	25	0.195908	0.0641189	1104	0.230748	1681	4	2	2	0.5	0.5	0.103338	0.0179636	FALSE
mode2	Endothelial_vascular	Smooth_muscle	Spp1	Itga5	SPP1	FALSE	FALSE	-1.70835	0.903485	-1.89084	0.0713086	0.134534	25	0.120535	0.0641189	1104	0.350613	629	3	0	0	0	0	0.0556079	0.0372077	TRUE
mode2	Endothelial_vascular	cDC2	Spp1	Itga5	SPP1	FALSE	FALSE	-0.16318	0.17728	-0.920468	0.366882	0.0355287	25	0.469701	0.0641189	1104	0.031746	24	3	0	0	0	0	0.019556	0.0608272	TRUE
mode2	Fibroblast	ADM	Spp1	Itga5	SPP1	FALSE	FALSE	-0.648406	0.104193	-6.22313	2.38320076148793e-06	0.627393	25	1.55613223635079e-05	0.15633	10428	0.00324886	20	3	0	0	0	0	-0.0141664	0.0345383	TRUE
mode2	Fibroblast	Cancer_epithelial	Spp1	Itga5	SPP1	FALSE	FALSE	27.9777	5.91587	4.72926	9.14077988642744e-05	0.493011	25	0.000366493	0.15633	10428	0.120884	12120	4	3	3	0.75	0.75	0.196038	0.0882428	TRUE
mode2	Fibroblast	Cancer_mesenchymal	Spp1	Itga5	SPP1	FALSE	FALSE	2.64665	0.527537	5.017	4.47185281744585e-05	0.522528	25	0.000197848	0.15633	10428	0.448161	3095	4	2	2	0.5	0.5	0.132012	0.156488	FALSE
mode2	Fibroblast	Ductal	Spp1	Itga5	SPP1	FALSE	FALSE	-2.23638	0.548213	-4.07941	0.000461795	0.419801	25	0.00149787	0.15633	10428	0.0514141	709	4	1	1	0.25	0.25	0.0482451	0.0766779	TRUE
mode2	Fibroblast	Endothelial_lymphatic	Spp1	Itga5	SPP1	FALSE	FALSE	0.134325	0.0205912	6.52341	1.17525256379358e-06	0.649149	25	8.46072301751e-06	0.15633	10428	0.127572	248	4	0	0	0	0	-0.0134689	0.0529871	TRUE
mode2	Fibroblast	Endothelial_vascular	Spp1	Itga5	SPP1	FALSE	FALSE	4.88563	0.918983	5.31635	2.13554275840593e-05	0.551338	25	0.000103134	0.15633	10428	0.437623	7535	4	1	1	0.25	0.25	0.0280073	0.0943548	TRUE
mode2	Fibroblast	Fibroblast	Spp1	Itga5	SPP1	FALSE	FALSE	8.64278	1.61538	5.35031	1.96455180530168e-05	0.554486	25	9.59471484676018e-05	0.15633	10428	0.337096	22486	4	2	2	0.5	0.5	0.0938788	0.0826922	FALSE
mode2	Fibroblast	Macrophage	Spp1	Itga5	SPP1	FALSE	FALSE	11.1253	3.50423	3.17481	0.00422521	0.304704	25	0.0101685	0.15633	10428	0.0873119	7787	4	3	3	0.75	0.75	0.107085	0.0622966	TRUE
mode2	Fibroblast	Mural	Spp1	Itga5	SPP1	FALSE	FALSE	-0.0649908	0.0355179	-1.82981	0.0802715	0.127075	25	0.13335	0.15633	10428	0.123847	94	3	0	0	0	0	-0.0251202	0.0914172	TRUE
mode2	Fibroblast	Neutrophil	Spp1	Itga5	SPP1	FALSE	FALSE	0.235511	0.0422747	5.57095	1.14479228020492e-05	0.574354	25	5.99449826917957e-05	0.15633	10428	0.00993377	27	3	0	0	0	0	0.0130436	0.0394113	TRUE
mode2	Fibroblast	PSC	Spp1	Itga5	SPP1	FALSE	FALSE	3.44051	0.773491	4.44804	0.000184273	0.462429	25	0.000672711	0.15633	10428	0.230748	1681	4	2	2	0.5	0.5	0.0587066	0.0661967	FALSE
mode2	Fibroblast	Smooth_muscle	Spp1	Itga5	SPP1	FALSE	FALSE	0.387244	0.0853007	4.53975	0.000146592	0.47259	25	0.000549048	0.15633	10428	0.350613	629	3	0	0	0	0	0.014473	0.00283234	TRUE
mode2	Fibroblast	cDC2	Spp1	Itga5	SPP1	FALSE	FALSE	0.0710908	0.0160284	4.43531	0.000190216	0.461005	25	0.000690899	0.15633	10428	0.031746	24	3	0	0	0	0	-0.0138836	0.00772905	TRUE
mode2	Islet	ADM	Spp1	Itga5	SPP1	FALSE	FALSE	-0.0395761	0.0426113	-0.928771	0.362653	0.0361492	25	0.4655	0.224099	199	0.00324886	20	3	1	1	0.333333	0.333333	0.0437647	0.0659686	FALSE
mode2	Islet	Cancer_epithelial	Spp1	Itga5	SPP1	FALSE	FALSE	0.394731	2.11104	0.186984	0.853313	0.00151782	25	0.900622	0.224099	199	0.120884	12120	4	0	0	0	0	-0.0998843	0.0121746	TRUE
mode2	Islet	Cancer_mesenchymal	Spp1	Itga5	SPP1	FALSE	FALSE	0.00741762	0.194121	0.0382114	0.969849	6.34790335029898e-05	25	0.98109	0.224099	199	0.448161	3095	4	0	0	0	0	-0.039069	0.0263761	TRUE
mode2	Islet	Ductal	Spp1	Itga5	SPP1	FALSE	FALSE	0.010701	0.182993	0.0584773	0.953874	0.000148656	25	0.971483	0.224099	199	0.0514141	709	4	1	1	0.25	0.25	0.0503047	0.0426182	TRUE
mode2	Islet	Endothelial_lymphatic	Spp1	Itga5	SPP1	FALSE	FALSE	0.00227835	0.00882671	0.258119	0.79861	0.0028884	25	0.858302	0.224099	199	0.127572	248	4	1	1	0.25	0.25	0.0572353	0.098713	TRUE
mode2	Islet	Endothelial_vascular	Spp1	Itga5	SPP1	FALSE	FALSE	0.0781217	0.348483	0.224177	0.824599	0.00218024	25	0.877857	0.224099	199	0.437623	7535	4	0	0	0	0	-0.0215979	0.0266938	TRUE
mode2	Islet	Fibroblast	Spp1	Itga5	SPP1	FALSE	FALSE	0.820293	0.591144	1.38764	0.178546	0.0772516	25	0.262163	0.224099	199	0.337096	22486	4	0	0	0	0	-0.0481734	0.0461463	TRUE
mode2	Islet	Macrophage	Spp1	Itga5	SPP1	FALSE	FALSE	-0.232959	1.06749	-0.21823	0.829175	0.00206634	25	0.881253	0.224099	199	0.0873119	7787	4	0	0	0	0	-0.035182	0.0203674	TRUE
mode2	Islet	Mural	Spp1	Itga5	SPP1	FALSE	FALSE	0.000257333	0.00966627	0.0266218	0.978991	3.08129309897634e-05	25	0.986472	0.224099	199	0.123847	94	3	0	0	0	0	-0.00556189	0.0251214	TRUE
mode2	Islet	Neutrophil	Spp1	Itga5	SPP1	FALSE	FALSE	0.000780173	0.0164757	0.0473531	0.962641	9.74824597313835e-05	25	0.977521	0.224099	199	0.00993377	27	3	0	0	0	0	-0.0131695	0.00746178	TRUE
mode2	Islet	PSC	Spp1	Itga5	SPP1	FALSE	FALSE	-0.0646823	0.267914	-0.24143	0.811362	0.00252787	25	0.868123	0.224099	199	0.230748	1681	4	0	0	0	0	-0.0560323	0.0309732	TRUE
mode2	Islet	Smooth_muscle	Spp1	Itga5	SPP1	FALSE	FALSE	0.00323293	0.029859	0.108273	0.914718	0.000509441	25	0.94613	0.224099	199	0.350613	629	3	0	0	0	0	0.01181	0.0291796	TRUE
mode2	Islet	cDC2	Spp1	Itga5	SPP1	FALSE	FALSE	0.00070761	0.00554946	0.12751	0.899645	0.000706402	25	0.935012	0.224099	199	0.031746	24	3	0	0	0	0	0.00952718	0.0254418	TRUE
mode2	Macrophage	ADM	Spp1	Itga5	SPP1	FALSE	FALSE	-0.371404	0.103841	-3.57668	0.00159879	0.357409	25	0.00437996	0.22462	20033	0.00324886	20	3	0	0	0	0	-0.0157108	0.0570451	TRUE
mode2	Macrophage	Cancer_epithelial	Spp1	Itga5	SPP1	FALSE	FALSE	10.5388	5.91	1.78322	0.0877548	0.121462	25	0.144265	0.22462	20033	0.120884	12120	4	4	4	1	1	0.166482	0.0476643	TRUE
mode2	Macrophage	Cancer_mesenchymal	Spp1	Itga5	SPP1	FALSE	FALSE	0.945418	0.544815	1.7353	0.0960692	0.115768	25	0.155999	0.22462	20033	0.448161	3095	4	2	2	0.5	0.5	0.0853028	0.184367	FALSE
mode2	Macrophage	Ductal	Spp1	Itga5	SPP1	FALSE	FALSE	-0.825999	0.518329	-1.59358	0.124681	0.0994342	25	0.194964	0.22462	20033	0.0514141	709	4	0	0	0	0	0.002539	0.0726891	TRUE
mode2	Macrophage	Endothelial_lymphatic	Spp1	Itga5	SPP1	FALSE	FALSE	0.0778743	0.0207928	3.74526	0.00105671	0.378831	25	0.00306661	0.22462	20033	0.127572	248	4	0	0	0	0	-0.0414948	0.0463954	TRUE
mode2	Macrophage	Endothelial_vascular	Spp1	Itga5	SPP1	FALSE	FALSE	2.0653	0.94797	2.17866	0.0398586	0.171068	25	0.0725452	0.22462	20033	0.437623	7535	4	0	0	0	0	-0.00598587	0.0247994	TRUE
mode2	Macrophage	Fibroblast	Spp1	Itga5	SPP1	FALSE	FALSE	7.57763	0.936386	8.09243	3.51996343877801e-08	0.740076	25	4.01915149561844e-07	0.22462	20033	0.337096	22486	4	0	0	0	0	0.0157357	0.043999	TRUE
mode2	Macrophage	Macrophage	Spp1	Itga5	SPP1	FALSE	FALSE	3.05612	3.12498	0.977964	0.338267	0.0399231	25	0.440366	0.22462	20033	0.0873119	7787	4	1	1	0.25	0.25	0.11375	0.138666	TRUE
mode2	Macrophage	Mural	Spp1	Itga5	SPP1	FALSE	FALSE	0.0200723	0.0285448	0.703186	0.488997	0.0210463	25	0.590785	0.22462	20033	0.123847	94	3	0	0	0	0	-0.0263181	0.0285598	TRUE
mode2	Macrophage	Neutrophil	Spp1	Itga5	SPP1	FALSE	FALSE	0.0890506	0.0455346	1.95567	0.0627585	0.14258	25	0.107887	0.22462	20033	0.00993377	27	3	0	0	0	0	-0.0100735	0.0436515	TRUE
mode2	Macrophage	PSC	Spp1	Itga5	SPP1	FALSE	FALSE	1.13374	0.764919	1.48217	0.151868	0.0871865	25	0.22902	0.22462	20033	0.230748	1681	4	0	0	0	0	0.0398478	0.0364395	TRUE
mode2	Macrophage	Smooth_muscle	Spp1	Itga5	SPP1	FALSE	FALSE	0.185849	0.0802743	2.31518	0.0298755	0.189	25	0.0564762	0.22462	20033	0.350613	629	3	0	0	0	0	-0.0430496	0.044681	TRUE
mode2	Macrophage	cDC2	Spp1	Itga5	SPP1	FALSE	FALSE	0.0339743	0.0149777	2.26832	0.0330104	0.182812	25	0.0615946	0.22462	20033	0.031746	24	3	0	0	0	0	-0.0293453	0.0246198	TRUE
mode2	Neutrophil	ADM	Spp1	Itga5	SPP1	FALSE	FALSE	0.0921356	0.0471796	1.95287	0.0631085	0.142229	25	0.108471	0.10596	288	0.00324886	20	3	0	0	0	0	-0.0162999	0.017157	TRUE
mode2	Neutrophil	Cancer_epithelial	Spp1	Itga5	SPP1	FALSE	FALSE	-4.30302	2.31154	-1.86154	0.0754964	0.130939	25	0.126545	0.10596	288	0.120884	12120	4	1	1	0.25	0.25	0.0468009	0.0702368	TRUE
mode2	Neutrophil	Cancer_mesenchymal	Spp1	Itga5	SPP1	FALSE	FALSE	-0.382327	0.21344	-1.79126	0.0864215	0.122426	25	0.14233	0.10596	288	0.448161	3095	4	0	0	0	0	0.000608328	0.0298892	TRUE
mode2	Neutrophil	Ductal	Spp1	Itga5	SPP1	FALSE	FALSE	0.329196	0.203528	1.61745	0.119415	0.102129	25	0.187847	0.10596	288	0.0514141	709	4	2	2	0.5	0.5	0.0834331	0.0695271	FALSE
mode2	Neutrophil	Endothelial_lymphatic	Spp1	Itga5	SPP1	FALSE	FALSE	-0.0180537	0.00966765	-1.86743	0.0746375	0.131659	25	0.125222	0.10596	288	0.127572	248	4	0	0	0	0	-0.0130849	0.0192494	TRUE
mode2	Neutrophil	Endothelial_vascular	Spp1	Itga5	SPP1	FALSE	FALSE	-0.601136	0.389795	-1.54219	0.136676	0.0937154	25	0.210194	0.10596	288	0.437623	7535	4	0	0	0	0	-0.0377283	0.0647842	TRUE
mode2	Neutrophil	Fibroblast	Spp1	Itga5	SPP1	FALSE	FALSE	-0.866248	0.699321	-1.2387	0.227951	0.0625398	25	0.320607	0.10596	288	0.337096	22486	4	0	0	0	0	-0.016657	0.0406351	TRUE
mode2	Neutrophil	Macrophage	Spp1	Itga5	SPP1	FALSE	FALSE	-2.19515	1.16768	-1.87992	0.0728453	0.133191	25	0.122615	0.10596	288	0.0873119	7787	4	1	1	0.25	0.25	0.0405513	0.0614888	TRUE
mode2	Neutrophil	Mural	Spp1	Itga5	SPP1	FALSE	FALSE	0.00828103	0.0112131	0.738515	0.467671	0.023164	25	0.571211	0.10596	288	0.123847	94	3	0	0	0	0	-0.000154548	0.00527576	TRUE
mode2	Neutrophil	Neutrophil	Spp1	Itga5	SPP1	FALSE	FALSE	-0.0256883	0.0185814	-1.38247	0.180105	0.0767217	25	0.264064	0.10596	288	0.00993377	27	3	2	2	0.666667	0.666667	0.127948	0.14406	FALSE
mode2	Neutrophil	PSC	Spp1	Itga5	SPP1	FALSE	FALSE	-0.488527	0.297908	-1.63986	0.114642	0.10468	25	0.181292	0.10596	288	0.230748	1681	4	1	1	0.25	0.25	0.0282009	0.0794489	TRUE
mode2	Neutrophil	Smooth_muscle	Spp1	Itga5	SPP1	FALSE	FALSE	-0.0538837	0.0332043	-1.62279	0.118262	0.102735	25	0.18622	0.10596	288	0.350613	629	3	0	0	0	0	-0.0132251	0.0301074	TRUE
mode2	Neutrophil	cDC2	Spp1	Itga5	SPP1	FALSE	FALSE	-0.00744977	0.00632769	-1.17733	0.251105	0.0568398	25	0.346414	0.10596	288	0.031746	24	3	0	0	0	0	-0.00548523	0.0114589	TRUE
mode2	PSC	ADM	Spp1	Itga5	SPP1	FALSE	FALSE	-0.469789	0.227486	-2.06513	0.0503602	0.156421	25	0.0891089	0.14523	1058	0.00324886	20	3	0	0	0	0	-0.0151565	0.0453336	TRUE
mode2	PSC	Cancer_epithelial	Spp1	Itga5	SPP1	FALSE	FALSE	13.8986	11.7024	1.18768	0.247082	0.0577855	25	0.342086	0.14523	1058	0.120884	12120	4	2	2	0.5	0.5	0.141008	0.11001	FALSE
mode2	PSC	Cancer_mesenchymal	Spp1	Itga5	SPP1	FALSE	FALSE	1.05218	1.08585	0.968995	0.342628	0.0392228	25	0.444811	0.14523	1058	0.448161	3095	4	1	1	0.25	0.25	0.00462542	0.165998	TRUE
mode2	PSC	Ductal	Spp1	Itga5	SPP1	FALSE	FALSE	-1.10321	1.01869	-1.08298	0.290043	0.0485188	25	0.389981	0.14523	1058	0.0514141	709	4	1	1	0.25	0.25	0.0824014	0.0868801	TRUE
mode2	PSC	Endothelial_lymphatic	Spp1	Itga5	SPP1	FALSE	FALSE	0.0877122	0.0470104	1.8658	0.0748743	0.13146	25	0.125561	0.14523	1058	0.127572	248	4	0	0	0	0	-0.0126507	0.0255871	TRUE
mode2	PSC	Endothelial_vascular	Spp1	Itga5	SPP1	FALSE	FALSE	2.59121	1.91608	1.35235	0.18941	0.0736588	25	0.275429	0.14523	1058	0.437623	7535	4	3	3	0.75	0.75	0.138723	0.0588704	TRUE
mode2	PSC	Fibroblast	Spp1	Itga5	SPP1	FALSE	FALSE	9.07797	2.95793	3.06902	0.00543145	0.290538	25	0.0126875	0.14523	1058	0.337096	22486	4	1	1	0.25	0.25	0.0492692	0.112033	TRUE
mode2	PSC	Macrophage	Spp1	Itga5	SPP1	FALSE	FALSE	4.34146	6.03042	0.719926	0.478823	0.0220379	25	0.581613	0.14523	1058	0.0873119	7787	4	2	2	0.5	0.5	0.125262	0.178035	FALSE
mode2	PSC	Mural	Spp1	Itga5	SPP1	FALSE	FALSE	0.0136193	0.0550886	0.247226	0.806927	0.00265038	25	0.864662	0.14523	1058	0.123847	94	3	0	0	0	0	-0.0287495	0.019891	TRUE
mode2	PSC	Neutrophil	Spp1	Itga5	SPP1	FALSE	FALSE	0.113587	0.0909915	1.24833	0.22447	0.0634539	25	0.316731	0.14523	1058	0.00993377	27	3	0	0	0	0	-0.0101986	0.0257392	TRUE
mode2	PSC	PSC	Spp1	Itga5	SPP1	FALSE	FALSE	1.20674	1.50997	0.79918	0.432362	0.0270188	25	0.536324	0.14523	1058	0.230748	1681	4	4	4	1	1	0.335635	0.0283252	TRUE
mode2	PSC	Smooth_muscle	Spp1	Itga5	SPP1	FALSE	FALSE	0.196265	0.165448	1.18626	0.247629	0.0576557	25	0.342625	0.14523	1058	0.350613	629	3	0	0	0	0	0.0685278	0.0187075	TRUE
mode2	PSC	cDC2	Spp1	Itga5	SPP1	FALSE	FALSE	0.0414435	0.0304779	1.35979	0.187079	0.0744101	25	0.272406	0.14523	1058	0.031746	24	3	0	0	0	0	-0.0222625	0.0229267	TRUE
mode2	Tuft-like	ADM	Spp1	Itga5	SPP1	FALSE	FALSE	0.0711233	0.0447876	1.58801	0.127227	0.107211	23	0.198142	0.444233	1637	0.00324886	20	3	0	0	0	0	-0.030412	0.00924523	TRUE
mode2	Tuft-like	Cancer_epithelial	Spp1	Itga5	SPP1	FALSE	FALSE	-5.13864	1.72597	-2.97726	0.00718541	0.296814	23	0.0162272	0.444233	1637	0.120884	12120	4	0	0	0	0	-0.245793	0.118743	TRUE
mode2	Tuft-like	Cancer_mesenchymal	Spp1	Itga5	SPP1	FALSE	FALSE	-0.475862	0.155861	-3.05313	0.00604026	0.307424	23	0.0139469	0.444233	1637	0.448161	3095	4	0	0	0	0	-0.14978	0.129695	TRUE
mode2	Tuft-like	Ductal	Spp1	Itga5	SPP1	FALSE	FALSE	0.467339	0.143771	3.25057	0.00382633	0.334731	23	0.00931492	0.444233	1637	0.0514141	709	4	1	1	0.25	0.25	0.0275903	0.0939479	TRUE
mode2	Tuft-like	Endothelial_lymphatic	Spp1	Itga5	SPP1	FALSE	FALSE	-0.018003	0.00905204	-1.98883	0.0599063	0.158501	23	0.103726	0.444233	1637	0.127572	248	4	0	0	0	0	-0.0110934	0.0329409	TRUE
mode2	Tuft-like	Endothelial_vascular	Spp1	Itga5	SPP1	FALSE	FALSE	-0.977137	0.288634	-3.38539	0.00279218	0.353067	23	0.007074	0.444233	1637	0.437623	7535	4	0	0	0	0	-0.109453	0.119751	TRUE
mode2	Tuft-like	Fibroblast	Spp1	Itga5	SPP1	FALSE	FALSE	-0.748236	0.684985	-1.09234	0.287057	0.0537645	23	0.386785	0.444233	1637	0.337096	22486	4	0	0	0	0	-0.0982821	0.128707	TRUE
mode2	Tuft-like	Macrophage	Spp1	Itga5	SPP1	FALSE	FALSE	-1.90636	0.734241	-2.59637	0.0168495	0.243001	23	0.0343437	0.444233	1637	0.0873119	7787	4	0	0	0	0	-0.125509	0.0936823	TRUE
mode2	Tuft-like	Mural	Spp1	Itga5	SPP1	FALSE	FALSE	0.0272971	0.00876636	3.11384	0.00525273	0.315872	23	0.0123179	0.444233	1637	0.123847	94	3	0	0	0	0	0.0758502	0.0116953	TRUE
mode2	Tuft-like	Neutrophil	Spp1	Itga5	SPP1	FALSE	FALSE	-0.0495643	0.0131603	-3.7662	0.0011347	0.403142	23	0.00326839	0.444233	1637	0.00993377	27	3	0	0	0	0	-0.0329311	0.0199702	TRUE
mode2	Tuft-like	PSC	Spp1	Itga5	SPP1	FALSE	FALSE	-0.678729	0.20073	-3.3813	0.00281907	0.352515	23	0.00713344	0.444233	1637	0.230748	1681	4	1	1	0.25	0.25	-0.0990924	0.144594	TRUE
mode2	Tuft-like	Smooth_muscle	Spp1	Itga5	SPP1	FALSE	FALSE	-0.0534265	0.0266229	-2.00679	0.0578185	0.160913	23	0.100545	0.444233	1637	0.350613	629	3	0	0	0	0	-0.0142524	0.013392	TRUE
mode2	Tuft-like	cDC2	Spp1	Itga5	SPP1	FALSE	FALSE	-0.0198984	0.0041981	-4.73986	0.000111026	0.516867	23	0.000431494	0.444233	1637	0.031746	24	3	0	0	0	0	-0.00589638	0.0190459	TRUE
mode2	Cancer_epithelial	ADM	Angptl2	Itga5	ANGPTL	FALSE	FALSE	-1.57557	0.269705	-5.84181	5.9344608006435e-06	0.597387	25	3.40671482136089e-05	0.166057	16649	0.00324886	20	3	0	0	0	0	-0.0454207	0.0171683	TRUE
mode2	Cancer_epithelial	Cancer_epithelial	Angptl2	Itga5	ANGPTL	FALSE	FALSE	92.8271	7.30849	12.7013	7.05627498635382e-12	0.875219	25	2.31913378198917e-10	0.166057	16649	0.120884	12120	4	4	4	1	1	0.386802	0.152664	TRUE
mode2	Cancer_epithelial	Cancer_mesenchymal	Angptl2	Itga5	ANGPTL	FALSE	FALSE	8.76609	0.522713	16.7704	2.16174093592229e-14	0.924403	25	2.30573049564859e-12	0.166057	16649	0.448161	3095	4	2	2	0.5	0.5	0.232312	0.171148	FALSE
mode2	Cancer_epithelial	Ductal	Angptl2	Itga5	ANGPTL	FALSE	FALSE	-8.02297	0.643018	-12.4771	1.01117708037667e-11	0.871276	25	3.19703443570553e-10	0.166057	16649	0.0514141	709	4	0	0	0	0	-0.0468855	0.104773	TRUE
mode2	Cancer_epithelial	Endothelial_lymphatic	Angptl2	Itga5	ANGPTL	FALSE	FALSE	0.283469	0.0632469	4.48194	0.000169329	0.466206	25	0.000624259	0.166057	16649	0.127572	248	4	0	0	0	0	0.0277989	0.0307067	TRUE
mode2	Cancer_epithelial	Endothelial_vascular	Angptl2	Itga5	ANGPTL	FALSE	FALSE	15.0189	1.36569	10.9973	1.2349983445332e-10	0.840212	25	2.71976315670825e-09	0.166057	16649	0.437623	7535	4	3	3	0.75	0.75	0.182337	0.146718	TRUE
mode2	Cancer_epithelial	Fibroblast	Angptl2	Itga5	ANGPTL	FALSE	FALSE	12.7637	5.40717	2.36052	0.0271035	0.195018	25	0.0518801	0.166057	16649	0.337096	22486	4	3	3	0.75	0.75	0.14211	0.0531329	TRUE
mode2	Cancer_epithelial	Macrophage	Angptl2	Itga5	ANGPTL	FALSE	FALSE	48.9406	2.31913	21.103	1.49579829827333e-16	0.95089	25	5.90717841461585e-14	0.166057	16649	0.0873119	7787	4	4	4	1	1	0.248907	0.19592	TRUE
mode2	Cancer_epithelial	Mural	Angptl2	Itga5	ANGPTL	FALSE	FALSE	-0.268753	0.0762966	-3.52248	0.0018252	0.350427	25	0.00490576	0.166057	16649	0.123847	94	3	0	0	0	0	-0.0135222	0.0428082	TRUE
mode2	Cancer_epithelial	Neutrophil	Angptl2	Itga5	ANGPTL	FALSE	FALSE	0.654893	0.08596	7.61858	9.81394903843305e-08	0.716199	25	9.83745034264386e-07	0.166057	16649	0.00993377	27	3	0	0	0	0	0.0134608	0.0832131	TRUE
mode2	Cancer_epithelial	PSC	Angptl2	Itga5	ANGPTL	FALSE	FALSE	12.1366	0.705131	17.2118	1.24066420549456e-14	0.927956	25	1.47420901692447e-12	0.166057	16649	0.230748	1681	4	4	4	1	1	0.235646	0.162282	TRUE
mode2	Cancer_epithelial	Smooth_muscle	Angptl2	Itga5	ANGPTL	FALSE	FALSE	1.21958	0.144508	8.4395	1.69286824728158e-08	0.755904	25	2.10402119055813e-07	0.166057	16649	0.350613	629	3	1	1	0.333333	0.333333	0.105543	0.0818588	FALSE
mode2	Cancer_epithelial	cDC2	Angptl2	Itga5	ANGPTL	FALSE	FALSE	0.183588	0.038604	4.75567	8.55899432593222e-05	0.495796	25	0.000345459	0.166057	16649	0.031746	24	3	0	0	0	0	0.0387311	0.0219266	TRUE
mode2	Cancer_mesenchymal	ADM	Angptl2	Itga5	ANGPTL	FALSE	FALSE	0.602477	0.0929822	6.47949	1.30242868426906e-06	0.646065	25	9.24421038453565e-06	0.597017	4123	0.00324886	20	3	0	0	0	0	-0.0255826	0.0363287	TRUE
mode2	Cancer_mesenchymal	Cancer_epithelial	Angptl2	Itga5	ANGPTL	FALSE	FALSE	-27.2327	5.06266	-5.37913	1.83032427550677e-05	0.557139	25	9.05780155197013e-05	0.597017	4123	0.120884	12120	4	3	3	0.75	0.75	0.232272	0.117303	TRUE
mode2	Cancer_mesenchymal	Cancer_mesenchymal	Angptl2	Itga5	ANGPTL	FALSE	FALSE	-2.73732	0.403586	-6.7825	6.44202436563036e-07	0.666678	25	4.94954117283072e-06	0.597017	4123	0.448161	3095	4	4	4	1	1	0.635478	0.238248	TRUE
mode2	Cancer_mesenchymal	Ductal	Angptl2	Itga5	ANGPTL	FALSE	FALSE	2.49778	0.403763	6.18626	2.60116224608363e-06	0.624611	25	1.67219782205127e-05	0.597017	4123	0.0514141	709	4	0	0	0	0	-0.0127453	0.0966607	TRUE
mode2	Cancer_mesenchymal	Endothelial_lymphatic	Angptl2	Itga5	ANGPTL	FALSE	FALSE	-0.12411	0.0185333	-6.69661	7.85558150134863e-07	0.66099	25	5.88651439875833e-06	0.597017	4123	0.127572	248	4	0	0	0	0	0.0185529	0.022232	TRUE
mode2	Cancer_mesenchymal	Endothelial_vascular	Angptl2	Itga5	ANGPTL	FALSE	FALSE	-4.78074	0.764479	-6.25359	2.21720083293397e-06	0.629674	25	1.46454444755742e-05	0.597017	4123	0.437623	7535	4	2	2	0.5	0.5	0.0380318	0.20916	FALSE
mode2	Cancer_mesenchymal	Fibroblast	Angptl2	Itga5	ANGPTL	FALSE	FALSE	-6.00901	1.82777	-3.28762	0.00322482	0.319697	25	0.00802532	0.597017	4123	0.337096	22486	4	1	1	0.25	0.25	-0.00889405	0.175455	TRUE
mode2	Cancer_mesenchymal	Macrophage	Angptl2	Itga5	ANGPTL	FALSE	FALSE	-12.6895	2.7939	-4.54187	0.000145821	0.472822	25	0.000547071	0.597017	4123	0.0873119	7787	4	3	3	0.75	0.75	0.187681	0.122355	TRUE
mode2	Cancer_mesenchymal	Mural	Angptl2	Itga5	ANGPTL	FALSE	FALSE	0.0751682	0.0310799	2.41855	0.0239016	0.202756	25	0.0465924	0.597017	4123	0.123847	94	3	0	0	0	0	0.021416	0.0239938	TRUE
mode2	Cancer_mesenchymal	Neutrophil	Angptl2	Itga5	ANGPTL	FALSE	FALSE	-0.235449	0.0333153	-7.06728	3.35924585604053e-07	0.6847	25	2.83556014374444e-06	0.597017	4123	0.00993377	27	3	0	0	0	0	-0.0215984	0.0486096	TRUE
mode2	Cancer_mesenchymal	PSC	Angptl2	Itga5	ANGPTL	FALSE	FALSE	-3.70432	0.580075	-6.38593	1.62229050698746e-06	0.639386	25	1.11731383771054e-05	0.597017	4123	0.230748	1681	4	2	2	0.5	0.5	0.0801812	0.169448	FALSE
mode2	Cancer_mesenchymal	Smooth_muscle	Angptl2	Itga5	ANGPTL	FALSE	FALSE	-0.394655	0.0692447	-5.69942	8.37553699232297e-06	0.585462	25	4.60420343151948e-05	0.597017	4123	0.350613	629	3	1	1	0.333333	0.333333	0.0800366	0.0595212	FALSE
mode2	Cancer_mesenchymal	cDC2	Angptl2	Itga5	ANGPTL	FALSE	FALSE	-0.0747914	0.0125064	-5.98023	4.25382359702767e-06	0.608598	25	2.56964215389163e-05	0.597017	4123	0.031746	24	3	0	0	0	0	-0.0222944	0.0232068	TRUE
mode2	Ductal	ADM	Angptl2	Itga5	ANGPTL	FALSE	FALSE	-1.79086	0.6939	-2.58087	0.0167096	0.224568	25	0.0340842	0.0413343	570	0.00324886	20	3	1	1	0.333333	0.333333	0.0334432	0.0869498	FALSE
mode2	Ductal	Cancer_epithelial	Angptl2	Itga5	ANGPTL	FALSE	FALSE	113.364	30.2063	3.75297	0.0010368	0.3798	25	0.00301728	0.0413343	570	0.120884	12120	4	0	0	0	0	-0.0451267	0.105309	TRUE
mode2	Ductal	Cancer_mesenchymal	Angptl2	Itga5	ANGPTL	FALSE	FALSE	10.0261	2.83746	3.53348	0.00177683	0.351848	25	0.00479721	0.0413343	570	0.448161	3095	4	0	0	0	0	-0.0436223	0.0961635	TRUE
mode2	Ductal	Ductal	Angptl2	Itga5	ANGPTL	FALSE	FALSE	-9.64548	2.64469	-3.64711	0.00134528	0.366416	25	0.0037793	0.0413343	570	0.0514141	709	4	4	4	1	1	0.309248	0.0566095	TRUE
mode2	Ductal	Endothelial_lymphatic	Angptl2	Itga5	ANGPTL	FALSE	FALSE	0.383668	0.139123	2.75777	0.0112036	0.248496	25	0.0240413	0.0413343	570	0.127572	248	4	0	0	0	0	-0.0170824	0.0256386	TRUE
mode2	Ductal	Endothelial_vascular	Angptl2	Itga5	ANGPTL	FALSE	FALSE	20.5702	4.66038	4.41384	0.00020068	0.458594	25	0.000723127	0.0413343	570	0.437623	7535	4	0	0	0	0	0.00698692	0.0911293	TRUE
mode2	Ductal	Fibroblast	Angptl2	Itga5	ANGPTL	FALSE	FALSE	18.633	10.4754	1.77874	0.0885043	0.120927	25	0.145374	0.0413343	570	0.337096	22486	4	0	0	0	0	-0.0767425	0.0421607	TRUE
mode2	Ductal	Macrophage	Angptl2	Itga5	ANGPTL	FALSE	FALSE	36.677	17.8299	2.05706	0.0511942	0.155389	25	0.0903039	0.0413343	570	0.0873119	7787	4	1	1	0.25	0.25	0.0150865	0.104941	TRUE
mode2	Ductal	Mural	Angptl2	Itga5	ANGPTL	FALSE	FALSE	-0.384878	0.156073	-2.46601	0.0215466	0.209111	25	0.0425697	0.0413343	570	0.123847	94	3	0	0	0	0	0.032229	0.0190555	TRUE
mode2	Ductal	Neutrophil	Angptl2	Itga5	ANGPTL	FALSE	FALSE	1.09655	0.192881	5.68513	8.67123970027317e-06	0.584242	25	4.73068188088062e-05	0.0413343	570	0.00993377	27	3	0	0	0	0	-0.00779509	0.0299851	TRUE
mode2	Ductal	PSC	Angptl2	Itga5	ANGPTL	FALSE	FALSE	14.5839	3.80418	3.83365	0.00084955	0.38987	25	0.00254324	0.0413343	570	0.230748	1681	4	0	0	0	0	0.0207628	0.0819732	TRUE
mode2	Ductal	Smooth_muscle	Angptl2	Itga5	ANGPTL	FALSE	FALSE	1.45061	0.450037	3.22331	0.00376293	0.311166	25	0.00917649	0.0413343	570	0.350613	629	3	0	0	0	0	0.0239262	0.0524848	TRUE
mode2	Ductal	cDC2	Angptl2	Itga5	ANGPTL	FALSE	FALSE	0.310125	0.0773084	4.01154	0.000546654	0.411651	25	0.00173043	0.0413343	570	0.031746	24	3	0	0	0	0	-0.00138973	0.065646	TRUE
mode2	Endothelial_lymphatic	ADM	Angptl2	Itga5	ANGPTL	FALSE	FALSE	0.541441	0.24182	2.23902	0.0351204	0.178959	25	0.0650269	0.133745	260	0.00324886	20	3	0	0	0	0	-0.0139314	0.00734215	TRUE
mode2	Endothelial_lymphatic	Cancer_epithelial	Angptl2	Itga5	ANGPTL	FALSE	FALSE	-25.3662	11.8647	-2.13796	0.043372	0.165786	25	0.0783334	0.133745	260	0.120884	12120	4	0	0	0	0	-0.031734	0.0304426	TRUE
mode2	Endothelial_lymphatic	Cancer_mesenchymal	Angptl2	Itga5	ANGPTL	FALSE	FALSE	-2.28776	1.09418	-2.09083	0.0477865	0.159713	25	0.0851682	0.133745	260	0.448161	3095	4	1	1	0.25	0.25	0.0291342	0.0599382	TRUE
mode2	Endothelial_lymphatic	Ductal	Angptl2	Itga5	ANGPTL	FALSE	FALSE	2.27171	1.02072	2.22561	0.0361269	0.1772	25	0.0666143	0.133745	260	0.0514141	709	4	0	0	0	0	0.00741392	0.0444885	TRUE
mode2	Endothelial_lymphatic	Endothelial_lymphatic	Angptl2	Itga5	ANGPTL	FALSE	FALSE	-0.0789861	0.0517969	-1.52492	0.140913	0.0918201	25	0.215515	0.133745	260	0.127572	248	4	3	3	0.75	0.75	0.243971	0.186116	TRUE
mode2	Endothelial_lymphatic	Endothelial_vascular	Angptl2	Itga5	ANGPTL	FALSE	FALSE	-3.79626	1.99369	-1.90413	0.0694768	0.136174	25	0.117798	0.133745	260	0.437623	7535	4	0	0	0	0	0.0471749	0.02255	TRUE
mode2	Endothelial_lymphatic	Fibroblast	Angptl2	Itga5	ANGPTL	FALSE	FALSE	-4.48465	3.66655	-1.22312	0.233667	0.0610725	25	0.326778	0.133745	260	0.337096	22486	4	1	1	0.25	0.25	0.0486828	0.0542634	TRUE
mode2	Endothelial_lymphatic	Macrophage	Angptl2	Itga5	ANGPTL	FALSE	FALSE	-10.8226	6.17092	-1.7538	0.0927826	0.117957	25	0.151367	0.133745	260	0.0873119	7787	4	0	0	0	0	0.0628133	0.0403885	TRUE
mode2	Endothelial_lymphatic	Mural	Angptl2	Itga5	ANGPTL	FALSE	FALSE	0.128901	0.0530125	2.43152	0.0232351	0.204491	25	0.0454488	0.133745	260	0.123847	94	3	1	1	0.333333	0.333333	0.0491697	0.0633574	FALSE
mode2	Endothelial_lymphatic	Neutrophil	Angptl2	Itga5	ANGPTL	FALSE	FALSE	-0.218539	0.0904839	-2.41522	0.0240752	0.202311	25	0.0468547	0.133745	260	0.00993377	27	3	0	0	0	0	-0.0118841	0.0056832	TRUE
mode2	Endothelial_lymphatic	PSC	Angptl2	Itga5	ANGPTL	FALSE	FALSE	-3.15092	1.51293	-2.08266	0.0485919	0.158664	25	0.0864326	0.133745	260	0.230748	1681	4	0	0	0	0	0.0224872	0.0409186	TRUE
mode2	Endothelial_lymphatic	Smooth_muscle	Angptl2	Itga5	ANGPTL	FALSE	FALSE	-0.274219	0.174515	-1.57132	0.129765	0.0969429	25	0.201226	0.133745	260	0.350613	629	3	0	0	0	0	0.0554649	0.016582	TRUE
mode2	Endothelial_lymphatic	cDC2	Angptl2	Itga5	ANGPTL	FALSE	FALSE	-0.0626164	0.0315388	-1.98537	0.059152	0.146305	25	0.102567	0.133745	260	0.031746	24	3	1	1	0.333333	0.333333	0.0775011	0.139546	FALSE
mode2	Endothelial_vascular	ADM	Angptl2	Itga5	ANGPTL	FALSE	FALSE	2.95467	0.624765	4.72924	9.1411520914043e-05	0.49301	25	0.000366493	0.105703	1820	0.00324886	20	3	0	0	0	0	-0.00224186	0.0228682	TRUE
mode2	Endothelial_vascular	Cancer_epithelial	Angptl2	Itga5	ANGPTL	FALSE	FALSE	-139.883	31.1985	-4.48365	0.000168607	0.466396	25	0.000622234	0.105703	1820	0.120884	12120	4	0	0	0	0	-0.0508067	0.098435	TRUE
mode2	Endothelial_vascular	Cancer_mesenchymal	Angptl2	Itga5	ANGPTL	FALSE	FALSE	-14.5932	2.47839	-5.88818	5.30702498971305e-06	0.601183	25	3.10188438993336e-05	0.105703	1820	0.448161	3095	4	0	0	0	0	-0.0496583	0.0927998	TRUE
mode2	Endothelial_vascular	Ductal	Angptl2	Itga5	ANGPTL	FALSE	FALSE	12.3554	2.65528	4.65313	0.000110495	0.484902	25	0.000429933	0.105703	1820	0.0514141	709	4	0	0	0	0	-0.00577554	0.0336444	TRUE
mode2	Endothelial_vascular	Endothelial_lymphatic	Angptl2	Itga5	ANGPTL	FALSE	FALSE	-0.590968	0.129418	-4.56633	0.000137189	0.475501	25	0.000519226	0.105703	1820	0.127572	248	4	0	0	0	0	0.00426673	0.0601169	TRUE
mode2	Endothelial_vascular	Endothelial_vascular	Angptl2	Itga5	ANGPTL	FALSE	FALSE	-23.5916	5.05385	-4.66804	0.000106467	0.486499	25	0.000416357	0.105703	1820	0.437623	7535	4	4	4	1	1	0.242293	0.104527	TRUE
mode2	Endothelial_vascular	Fibroblast	Angptl2	Itga5	ANGPTL	FALSE	FALSE	-23.7395	11.4136	-2.07992	0.0488642	0.158313	25	0.0867458	0.105703	1820	0.337096	22486	4	3	3	0.75	0.75	0.128198	0.0548493	TRUE
mode2	Endothelial_vascular	Macrophage	Angptl2	Itga5	ANGPTL	FALSE	FALSE	-68.8484	16.1429	-4.26494	0.000290923	0.441609	25	0.00100024	0.105703	1820	0.0873119	7787	4	0	0	0	0	0.00897232	0.0451147	TRUE
mode2	Endothelial_vascular	Mural	Angptl2	Itga5	ANGPTL	FALSE	FALSE	0.54079	0.159601	3.38839	0.00252866	0.332969	25	0.00649925	0.105703	1820	0.123847	94	3	0	0	0	0	0.0254855	0.0325745	TRUE
mode2	Endothelial_vascular	Neutrophil	Angptl2	Itga5	ANGPTL	FALSE	FALSE	-1.16962	0.226869	-5.1555	3.17447329714251e-05	0.536096	25	0.000146128	0.105703	1820	0.00993377	27	3	0	0	0	0	-0.0102012	0.0141799	TRUE
mode2	Endothelial_vascular	PSC	Angptl2	Itga5	ANGPTL	FALSE	FALSE	-18.911	3.72293	-5.0796	3.82968593223035e-05	0.528711	25	0.00017312	0.105703	1820	0.230748	1681	4	0	0	0	0	0.0537828	0.0280339	TRUE
mode2	Endothelial_vascular	Smooth_muscle	Angptl2	Itga5	ANGPTL	FALSE	FALSE	-1.76941	0.477949	-3.70209	0.00117523	0.373391	25	0.00336808	0.105703	1820	0.350613	629	3	0	0	0	0	0.0550412	0.0253706	TRUE
mode2	Endothelial_vascular	cDC2	Angptl2	Itga5	ANGPTL	FALSE	FALSE	-0.363497	0.0827666	-4.39183	0.000212007	0.456113	25	0.000760089	0.105703	1820	0.031746	24	3	0	0	0	0	-0.0144052	0.0466046	TRUE
mode2	Fibroblast	ADM	Angptl2	Itga5	ANGPTL	FALSE	FALSE	0.441789	0.0353111	12.5113	9.56767081037305e-12	0.87189	25	3.04280071978129e-10	0.493216	32900	0.00324886	20	3	0	0	0	0	-0.00209097	0.00497654	TRUE
mode2	Fibroblast	Cancer_epithelial	Angptl2	Itga5	ANGPTL	FALSE	FALSE	-21.4121	1.76802	-12.1108	1.83944103572048e-11	0.864444	25	5.29836931264701e-10	0.493216	32900	0.120884	12120	4	0	0	0	0	-0.217511	0.158556	TRUE
mode2	Fibroblast	Cancer_mesenchymal	Angptl2	Itga5	ANGPTL	FALSE	FALSE	-2.00505	0.141105	-14.2096	7.07209931879552e-13	0.897738	25	3.41386651491678e-11	0.493216	32900	0.448161	3095	4	1	1	0.25	0.25	-0.066319	0.252643	TRUE
mode2	Fibroblast	Ductal	Angptl2	Itga5	ANGPTL	FALSE	FALSE	1.76514	0.193829	9.10669	4.33390026747763e-09	0.782879	25	6.31569590191854e-08	0.493216	32900	0.0514141	709	4	1	1	0.25	0.25	0.0676869	0.0615338	TRUE
mode2	Fibroblast	Endothelial_lymphatic	Angptl2	Itga5	ANGPTL	FALSE	FALSE	-0.0818236	0.0106115	-7.71081	8.01957868533148e-08	0.721065	25	8.27439926760394e-07	0.493216	32900	0.127572	248	4	0	0	0	0	-0.000629013	0.0456066	TRUE
mode2	Fibroblast	Endothelial_vascular	Angptl2	Itga5	ANGPTL	FALSE	FALSE	-3.52301	0.298597	-11.7985	3.09633198739327e-11	0.858205	25	8.28728657912957e-10	0.493216	32900	0.437623	7535	4	0	0	0	0	-0.146461	0.0212798	TRUE
mode2	Fibroblast	Fibroblast	Angptl2	Itga5	ANGPTL	FALSE	FALSE	-4.88908	0.957778	-5.1046	3.60000678817264e-05	0.531157	25	0.000163627	0.493216	32900	0.337096	22486	4	0	0	0	0	-0.0383868	0.103837	TRUE
mode2	Fibroblast	Macrophage	Angptl2	Itga5	ANGPTL	FALSE	FALSE	-9.9248	1.27161	-7.80489	6.53443706385027e-08	0.725917	25	6.84659573366405e-07	0.493216	32900	0.0873119	7787	4	1	1	0.25	0.25	-0.128239	0.168935	TRUE
mode2	Fibroblast	Mural	Angptl2	Itga5	ANGPTL	FALSE	FALSE	0.0558798	0.0186278	2.9998	0.0063933	0.281223	25	0.0146401	0.493216	32900	0.123847	94	3	1	1	0.333333	0.333333	0.0827807	0.0242006	FALSE
mode2	Fibroblast	Neutrophil	Angptl2	Itga5	ANGPTL	FALSE	FALSE	-0.163901	0.0153168	-10.7007	2.09832743615707e-10	0.832734	25	4.22517962144625e-09	0.493216	32900	0.00993377	27	3	0	0	0	0	-0.0672402	0.0214514	TRUE
mode2	Fibroblast	PSC	Angptl2	Itga5	ANGPTL	FALSE	FALSE	-2.69028	0.238965	-11.258	7.81347075597198e-11	0.846404	25	1.86918272752931e-09	0.493216	32900	0.230748	1681	4	0	0	0	0	-0.206506	0.0660219	TRUE
mode2	Fibroblast	Smooth_muscle	Angptl2	Itga5	ANGPTL	FALSE	FALSE	-0.284615	0.0329643	-8.63404	1.13099369656188e-08	0.764215	25	1.46635909363593e-07	0.493216	32900	0.350613	629	3	0	0	0	0	-0.0479236	0.022584	TRUE
mode2	Fibroblast	cDC2	Angptl2	Itga5	ANGPTL	FALSE	FALSE	-0.0484476	0.00756128	-6.40733	1.54266867612635e-06	0.640927	25	1.06723457421332e-05	0.493216	32900	0.031746	24	3	0	0	0	0	-0.0307749	0.0304156	TRUE
mode2	Macrophage	ADM	Angptl2	Itga5	ANGPTL	FALSE	FALSE	4.78312	0.555905	8.60422	1.20273741639584e-08	0.762966	25	1.55750894413032e-07	0.0290404	2590	0.00324886	20	3	0	0	0	0	-0.0030618	0.0414509	TRUE
mode2	Macrophage	Cancer_epithelial	Angptl2	Itga5	ANGPTL	FALSE	FALSE	-220.253	31.3002	-7.0368	3.59994564964835e-07	0.682831	25	3.00820806102377e-06	0.0290404	2590	0.120884	12120	4	0	0	0	0	0.0119646	0.0273643	TRUE
mode2	Macrophage	Cancer_mesenchymal	Angptl2	Itga5	ANGPTL	FALSE	FALSE	-18.4565	3.35712	-5.49774	1.36885980150113e-05	0.567873	25	7.03492444564245e-05	0.0290404	2590	0.448161	3095	4	2	2	0.5	0.5	0.104002	0.0902844	FALSE
mode2	Macrophage	Ductal	Angptl2	Itga5	ANGPTL	FALSE	FALSE	18.5584	2.86425	6.47933	1.3028925021763e-06	0.646055	25	9.24421038453565e-06	0.0290404	2590	0.0514141	709	4	0	0	0	0	0.0281013	0.0164628	TRUE
mode2	Macrophage	Endothelial_lymphatic	Angptl2	Itga5	ANGPTL	FALSE	FALSE	-0.824892	0.156497	-5.27097	2.38778128558813e-05	0.547094	25	0.00011364	0.0290404	2590	0.127572	248	4	1	1	0.25	0.25	0.0650049	0.0442019	TRUE
mode2	Macrophage	Endothelial_vascular	Angptl2	Itga5	ANGPTL	FALSE	FALSE	-35.2896	5.48479	-6.43408	1.44872771005268e-06	0.642843	25	1.01065114379353e-05	0.0290404	2590	0.437623	7535	4	2	2	0.5	0.5	0.0937208	0.0314354	FALSE
mode2	Macrophage	Fibroblast	Angptl2	Itga5	ANGPTL	FALSE	FALSE	-66.4536	8.37186	-7.93773	4.90323188535628e-08	0.732582	25	5.34462161051991e-07	0.0290404	2590	0.337096	22486	4	2	2	0.5	0.5	0.0806726	0.056992	FALSE
mode2	Macrophage	Macrophage	Angptl2	Itga5	ANGPTL	FALSE	FALSE	-99.4692	18.9762	-5.24179	2.56576951381927e-05	0.544341	25	0.000121151	0.0290404	2590	0.0873119	7787	4	3	3	0.75	0.75	0.19661	0.0990741	TRUE
mode2	Macrophage	Mural	Angptl2	Itga5	ANGPTL	FALSE	FALSE	0.225775	0.249901	0.903458	0.375649	0.0342722	25	0.478432	0.0290404	2590	0.123847	94	3	0	0	0	0	0.0379804	0.0246446	TRUE
mode2	Macrophage	Neutrophil	Angptl2	Itga5	ANGPTL	FALSE	FALSE	-1.43794	0.313018	-4.59379	0.00012811	0.478493	25	0.000489489	0.0290404	2590	0.00993377	27	3	0	0	0	0	-0.0287304	0.0195671	TRUE
mode2	Macrophage	PSC	Angptl2	Itga5	ANGPTL	FALSE	FALSE	-25.2262	4.70458	-5.36206	1.90867105213134e-05	0.55557	25	9.36409259831949e-05	0.0290404	2590	0.230748	1681	4	2	2	0.5	0.5	0.0820486	0.0662945	FALSE
mode2	Macrophage	Smooth_muscle	Angptl2	Itga5	ANGPTL	FALSE	FALSE	-3.05633	0.459563	-6.65052	8.74132463335115e-07	0.657888	25	6.46511239811395e-06	0.0290404	2590	0.350613	629	3	1	1	0.333333	0.333333	0.077773	0.0493815	FALSE
mode2	Macrophage	cDC2	Angptl2	Itga5	ANGPTL	FALSE	FALSE	-0.380266	0.122643	-3.10059	0.00504052	0.294774	25	0.0118666	0.0290404	2590	0.031746	24	3	0	0	0	0	-0.00139856	0.039123	TRUE
mode2	Mural	ADM	Angptl2	Itga5	ANGPTL	FALSE	FALSE	0.178629	0.106644	1.675	0.107478	0.108722	25	0.171689	0.254282	193	0.00324886	20	3	0	0	0	0	-0.0152819	0.00273761	TRUE
mode2	Mural	Cancer_epithelial	Angptl2	Itga5	ANGPTL	FALSE	FALSE	-7.84141	5.24967	-1.4937	0.148848	0.0884275	25	0.225357	0.254282	193	0.120884	12120	4	0	0	0	0	-0.0741049	0.0120805	TRUE
mode2	Mural	Cancer_mesenchymal	Angptl2	Itga5	ANGPTL	FALSE	FALSE	-0.730563	0.481725	-1.51655	0.143004	0.0909068	25	0.218127	0.254282	193	0.448161	3095	4	0	0	0	0	-0.0326634	0.0434235	TRUE
mode2	Mural	Ductal	Angptl2	Itga5	ANGPTL	FALSE	FALSE	0.757786	0.449323	1.68651	0.105218	0.110055	25	0.168726	0.254282	193	0.0514141	709	4	0	0	0	0	0.0250738	0.0122296	TRUE
mode2	Mural	Endothelial_lymphatic	Angptl2	Itga5	ANGPTL	FALSE	FALSE	-0.0140357	0.0228189	-0.615092	0.544533	0.0161833	25	0.642097	0.254282	193	0.127572	248	4	0	0	0	0	0.00282504	0.0272823	TRUE
mode2	Mural	Endothelial_vascular	Angptl2	Itga5	ANGPTL	FALSE	FALSE	-1.17772	0.874115	-1.34733	0.190998	0.0731526	25	0.277423	0.254282	193	0.437623	7535	4	1	1	0.25	0.25	0.0577166	0.0551013	TRUE
mode2	Mural	Fibroblast	Angptl2	Itga5	ANGPTL	FALSE	FALSE	-1.83896	1.55505	-1.18257	0.24906	0.0573182	25	0.343958	0.254282	193	0.337096	22486	4	0	0	0	0	0.00915338	0.0204781	TRUE
mode2	Mural	Macrophage	Angptl2	Itga5	ANGPTL	FALSE	FALSE	-5.43878	2.53942	-2.14174	0.0430343	0.166275	25	0.0777884	0.254282	193	0.0873119	7787	4	0	0	0	0	-0.0373581	0.0249922	TRUE
mode2	Mural	Mural	Angptl2	Itga5	ANGPTL	FALSE	FALSE	0.0112128	0.0250491	0.447633	0.658606	0.00863673	25	0.742055	0.254282	193	0.123847	94	3	3	3	1	1	0.370682	0.147058	TRUE
mode2	Mural	Neutrophil	Angptl2	Itga5	ANGPTL	FALSE	FALSE	-0.0113459	0.0428165	-0.264988	0.793379	0.00304369	25	0.854641	0.254282	193	0.00993377	27	3	0	0	0	0	-0.0139301	0.011345	TRUE
mode2	Mural	PSC	Angptl2	Itga5	ANGPTL	FALSE	FALSE	-0.801516	0.677859	-1.18242	0.249118	0.0573045	25	0.343981	0.254282	193	0.230748	1681	4	0	0	0	0	-0.00242199	0.0573158	TRUE
mode2	Mural	Smooth_muscle	Angptl2	Itga5	ANGPTL	FALSE	FALSE	-0.0854997	0.0756591	-1.13006	0.270097	0.052603	25	0.368478	0.254282	193	0.350613	629	3	1	1	0.333333	0.333333	0.0885661	0.0403058	FALSE
mode2	Mural	cDC2	Angptl2	Itga5	ANGPTL	FALSE	FALSE	0.000213856	0.0144481	0.0148016	0.988318	9.52549096375583e-06	25	0.992268	0.254282	193	0.031746	24	3	0	0	0	0	-0.00246596	0.0133753	TRUE
mode2	PSC	ADM	Angptl2	Itga5	ANGPTL	FALSE	FALSE	-0.385586	0.243957	-1.58055	0.127637	0.097973	25	0.198639	0.509815	3714	0.00324886	20	3	0	0	0	0	-0.0317622	0.0212559	TRUE
mode2	PSC	Cancer_epithelial	Angptl2	Itga5	ANGPTL	FALSE	FALSE	18.8781	11.8671	1.59079	0.125309	0.0991209	25	0.195748	0.509815	3714	0.120884	12120	4	3	3	0.75	0.75	0.130685	0.131547	TRUE
mode2	PSC	Cancer_mesenchymal	Angptl2	Itga5	ANGPTL	FALSE	FALSE	1.72407	1.09117	1.58002	0.127758	0.097914	25	0.19877	0.509815	3714	0.448161	3095	4	0	0	0	0	-0.028071	0.17399	TRUE
mode2	PSC	Ductal	Angptl2	Itga5	ANGPTL	FALSE	FALSE	-1.44757	1.04015	-1.3917	0.177328	0.0776692	25	0.260736	0.509815	3714	0.0514141	709	4	0	0	0	0	0.0448198	0.0370008	TRUE
mode2	PSC	Endothelial_lymphatic	Angptl2	Itga5	ANGPTL	FALSE	FALSE	0.133354	0.0443111	3.0095	0.00624932	0.28253	25	0.0143469	0.509815	3714	0.127572	248	4	0	0	0	0	0.0256265	0.02635	TRUE
mode2	PSC	Endothelial_vascular	Angptl2	Itga5	ANGPTL	FALSE	FALSE	4.3857	1.85104	2.36932	0.0265942	0.196188	25	0.0510406	0.509815	3714	0.437623	7535	4	4	4	1	1	0.199897	0.102538	TRUE
mode2	PSC	Fibroblast	Angptl2	Itga5	ANGPTL	FALSE	FALSE	8.92484	3.13061	2.85083	0.00904586	0.261098	25	0.0199185	0.509815	3714	0.337096	22486	4	1	1	0.25	0.25	0.128692	0.146505	TRUE
mode2	PSC	Macrophage	Angptl2	Itga5	ANGPTL	FALSE	FALSE	4.02964	6.26802	0.642889	0.526654	0.0176526	25	0.62538	0.509815	3714	0.0873119	7787	4	2	2	0.5	0.5	0.136605	0.0987578	FALSE
mode2	PSC	Mural	Angptl2	Itga5	ANGPTL	FALSE	FALSE	-0.0249669	0.0569696	-0.438249	0.665294	0.00828138	25	0.747955	0.509815	3714	0.123847	94	3	0	0	0	0	-0.00388613	0.0295538	TRUE
mode2	PSC	Neutrophil	Angptl2	Itga5	ANGPTL	FALSE	FALSE	0.208312	0.0873009	2.38614	0.0256442	0.198429	25	0.0495428	0.509815	3714	0.00993377	27	3	0	0	0	0	-0.0039691	0.0168396	TRUE
mode2	PSC	PSC	Angptl2	Itga5	ANGPTL	FALSE	FALSE	2.63289	1.48961	1.76751	0.0904099	0.119586	25	0.148092	0.509815	3714	0.230748	1681	4	4	4	1	1	0.342144	0.0768664	TRUE
mode2	PSC	Smooth_muscle	Angptl2	Itga5	ANGPTL	FALSE	FALSE	0.351204	0.16087	2.18315	0.039487	0.171653	25	0.07199	0.509815	3714	0.350613	629	3	0	0	0	0	0.0495744	0.0222833	TRUE
mode2	PSC	cDC2	Angptl2	Itga5	ANGPTL	FALSE	FALSE	0.0730199	0.0291129	2.50816	0.0196371	0.214773	25	0.0393069	0.509815	3714	0.031746	24	3	0	0	0	0	0.0353685	0.026934	TRUE
mode2	Smooth_muscle	ADM	Angptl2	Itga5	ANGPTL	FALSE	FALSE	0.538558	0.179376	3.0024	0.00635437	0.281574	25	0.0145633	0.236901	425	0.00324886	20	2	0	0	0	0	0.00544936	0.020386	TRUE
mode2	Smooth_muscle	Cancer_epithelial	Angptl2	Itga5	ANGPTL	FALSE	FALSE	-27.4681	8.56193	-3.20817	0.00390178	0.30915	25	0.00947237	0.236901	425	0.120884	12120	3	0	0	0	0	-0.042951	0.0299282	TRUE
mode2	Smooth_muscle	Cancer_mesenchymal	Angptl2	Itga5	ANGPTL	FALSE	FALSE	-2.81705	0.742228	-3.79539	0.000933773	0.385109	25	0.00275871	0.236901	425	0.448161	3095	3	0	0	0	0	-0.00677323	0.0591984	TRUE
mode2	Smooth_muscle	Ductal	Angptl2	Itga5	ANGPTL	FALSE	FALSE	2.07625	0.780261	2.66097	0.0139594	0.235391	25	0.0290889	0.236901	425	0.0514141	709	3	1	1	0.333333	0.333333	0.0510305	0.0634245	FALSE
mode2	Smooth_muscle	Endothelial_lymphatic	Angptl2	Itga5	ANGPTL	FALSE	FALSE	-0.0929913	0.0384923	-2.41584	0.0240428	0.202394	25	0.0468254	0.236901	425	0.127572	248	3	0	0	0	0	0.0210319	0.0594248	TRUE
mode2	Smooth_muscle	Endothelial_vascular	Angptl2	Itga5	ANGPTL	FALSE	FALSE	-4.61468	1.4027	-3.28986	0.00320753	0.319993	25	0.00798596	0.236901	425	0.437623	7535	3	0	0	0	0	0.0228591	0.053828	TRUE
mode2	Smooth_muscle	Fibroblast	Angptl2	Itga5	ANGPTL	FALSE	FALSE	-6.32231	2.69546	-2.34554	0.0279922	0.193026	25	0.0534015	0.236901	425	0.337096	22486	3	1	1	0.333333	0.333333	0.045431	0.0564435	FALSE
mode2	Smooth_muscle	Macrophage	Angptl2	Itga5	ANGPTL	FALSE	FALSE	-12.5785	4.50207	-2.79394	0.0103125	0.253395	25	0.0223554	0.236901	425	0.0873119	7787	3	1	1	0.333333	0.333333	0.0227429	0.0751584	FALSE
mode2	Smooth_muscle	Mural	Angptl2	Itga5	ANGPTL	FALSE	FALSE	0.104186	0.0418271	2.49086	0.020401	0.212447	25	0.0405881	0.236901	425	0.123847	94	3	1	1	0.333333	0.333333	0.110293	0.0838826	FALSE
mode2	Smooth_muscle	Neutrophil	Angptl2	Itga5	ANGPTL	FALSE	FALSE	-0.235326	0.0636107	-3.69947	0.00118285	0.373059	25	0.00338542	0.236901	425	0.00993377	27	2	0	0	0	0	0.0215889	0.0483814	TRUE
mode2	Smooth_muscle	PSC	Angptl2	Itga5	ANGPTL	FALSE	FALSE	-3.58611	1.07315	-3.34168	0.00283098	0.326832	25	0.00715555	0.236901	425	0.230748	1681	3	0	0	0	0	0.00542467	0.0373548	TRUE
mode2	Smooth_muscle	Smooth_muscle	Angptl2	Itga5	ANGPTL	FALSE	FALSE	-0.33261	0.12805	-2.5975	0.0160998	0.226812	25	0.0330024	0.236901	425	0.350613	629	3	3	3	1	1	0.315583	0.144278	TRUE
mode2	Smooth_muscle	cDC2	Angptl2	Itga5	ANGPTL	FALSE	FALSE	-0.0744855	0.0221688	-3.35992	0.00270895	0.329232	25	0.00689807	0.236901	425	0.031746	24	2	0	0	0	0	0.00281592	0.0455045	TRUE
mode2	Cancer_epithelial	Cancer_epithelial	Lamb3	Itga1	LAMININ	FALSE	FALSE	-19.0535	3.65316	-5.21563	2.73668681035195e-05	0.541858	25	0.000128149	0.493053	49434	0.0649804	6515	4	2	2	0.5	0.5	0.010505	0.264688	FALSE
mode2	Cancer_epithelial	Cancer_mesenchymal	Lamb3	Itga1	LAMININ	FALSE	FALSE	1.0166	0.243633	4.17268	0.000366119	0.430852	25	0.00121923	0.493053	49434	0.0602375	416	4	0	0	0	0	-0.0342694	0.121342	TRUE
mode2	Cancer_epithelial	Ductal	Lamb3	Itga1	LAMININ	FALSE	FALSE	-1.41721	0.189027	-7.49741	1.28177094627338e-07	0.709637	25	1.23417535548122e-06	0.493053	49434	0.00493111	68	4	0	0	0	0	-0.0122072	0.0493804	TRUE
mode2	Cancer_epithelial	Endothelial_lymphatic	Lamb3	Itga1	LAMININ	FALSE	FALSE	0.0234377	0.0247305	0.947724	0.353122	0.0375836	25	0.45619	0.493053	49434	0.0596708	116	2	0	0	0	0	-0.00606267	0.00281736	TRUE
mode2	Cancer_epithelial	Endothelial_vascular	Lamb3	Itga1	LAMININ	FALSE	FALSE	4.13848	0.325781	12.7033	7.03382365625785e-12	0.875253	25	2.31906173791585e-10	0.493053	49434	0.126031	2170	4	0	0	0	0	0.0501551	0.0605289	TRUE
mode2	Cancer_epithelial	Fibroblast	Lamb3	Itga1	LAMININ	FALSE	FALSE	-0.0555968	1.72349	-0.0322582	0.974544	4.5241161569314e-05	25	0.984055	0.493053	49434	0.0856907	5716	4	2	2	0.5	0.5	0.0987786	0.0501315	FALSE
mode2	Cancer_epithelial	Mural	Lamb3	Itga1	LAMININ	FALSE	FALSE	-0.245237	0.0697834	-3.51427	0.00186215	0.349365	25	0.00498895	0.493053	49434	0.326746	248	4	0	0	0	0	-0.0153138	0.0562005	TRUE
mode2	Cancer_epithelial	PSC	Lamb3	Itga1	LAMININ	FALSE	FALSE	7.65317	0.665759	11.4954	5.18361061563888e-11	0.851751	25	1.31097201721135e-09	0.493053	49434	0.568291	4140	4	3	3	0.75	0.75	0.182821	0.0921063	TRUE
mode2	Cancer_epithelial	Smooth_muscle	Lamb3	Itga1	LAMININ	FALSE	FALSE	0.315676	0.0637671	4.95046	5.27412492770915e-05	0.515861	25	0.000227389	0.493053	49434	0.152731	274	3	1	1	0.333333	0.333333	0.0356243	0.0694278	FALSE
mode2	Cancer_mesenchymal	Cancer_epithelial	Lamb3	Itga1	LAMININ	FALSE	FALSE	-61.7204	13.8997	-4.44042	0.000187809	0.461576	25	0.000683995	0.118158	816	0.0649804	6515	4	0	0	0	0	0.0043756	0.0763659	TRUE
mode2	Cancer_mesenchymal	Cancer_mesenchymal	Lamb3	Itga1	LAMININ	FALSE	FALSE	2.97849	0.948142	3.1414	0.00457518	0.300239	25	0.0109112	0.118158	816	0.0602375	416	4	2	2	0.5	0.5	0.135919	0.0569406	FALSE
mode2	Cancer_mesenchymal	Ductal	Lamb3	Itga1	LAMININ	FALSE	FALSE	-4.43141	0.813657	-5.44629	1.55246728408952e-05	0.563253	25	7.84797977693315e-05	0.118158	816	0.00493111	68	4	1	1	0.25	0.25	-0.00501213	0.0840895	TRUE
mode2	Cancer_mesenchymal	Endothelial_lymphatic	Lamb3	Itga1	LAMININ	FALSE	FALSE	0.0370138	0.0881387	0.41995	0.678419	0.0076094	25	0.759237	0.118158	816	0.0596708	116	2	0	0	0	0	0.0188716	0.0349052	TRUE
mode2	Cancer_mesenchymal	Endothelial_vascular	Lamb3	Itga1	LAMININ	FALSE	FALSE	13.0168	1.76449	7.37708	1.67418682941697e-07	0.702924	25	1.55791585081633e-06	0.118158	816	0.126031	2170	4	1	1	0.25	0.25	0.020876	0.0962802	TRUE
mode2	Cancer_mesenchymal	Fibroblast	Lamb3	Itga1	LAMININ	FALSE	FALSE	-1.86459	6.03663	-0.30888	0.760194	0.00413098	25	0.826543	0.118158	816	0.0856907	5716	4	0	0	0	0	-0.00262611	0.0308862	TRUE
mode2	Cancer_mesenchymal	Mural	Lamb3	Itga1	LAMININ	FALSE	FALSE	-0.791846	0.254823	-3.10743	0.00495945	0.295691	25	0.011714	0.118158	816	0.326746	248	4	0	0	0	0	-0.0181652	0.0475223	TRUE
mode2	Cancer_mesenchymal	PSC	Lamb3	Itga1	LAMININ	FALSE	FALSE	23.821	3.48679	6.83178	5.75120672315736e-07	0.669888	25	4.49658700632687e-06	0.118158	816	0.568291	4140	4	1	1	0.25	0.25	0.0731813	0.136756	TRUE
mode2	Cancer_mesenchymal	Smooth_muscle	Lamb3	Itga1	LAMININ	FALSE	FALSE	0.937552	0.255426	3.67055	0.00127003	0.369395	25	0.00359781	0.118158	816	0.152731	274	3	2	2	0.666667	0.666667	0.07979	0.0696131	FALSE
mode2	Ductal	Cancer_epithelial	Lamb3	Itga1	LAMININ	FALSE	FALSE	9.80874	11.7062	0.837913	0.410703	0.0296217	25	0.515309	0.21182	2921	0.0649804	6515	4	0	0	0	0	-0.0996253	0.115833	TRUE
mode2	Ductal	Cancer_mesenchymal	Lamb3	Itga1	LAMININ	FALSE	FALSE	-0.720664	0.694989	-1.03694	0.310542	0.0446622	25	0.412112	0.21182	2921	0.0602375	416	4	0	0	0	0	-0.0662145	0.116661	TRUE
mode2	Ductal	Ductal	Lamb3	Itga1	LAMININ	FALSE	FALSE	1.35018	0.719236	1.87725	0.0732253	0.132863	25	0.123158	0.21182	2921	0.00493111	68	4	3	3	0.75	0.75	0.19045	0.128093	TRUE
mode2	Ductal	Endothelial_lymphatic	Lamb3	Itga1	LAMININ	FALSE	FALSE	-0.0565263	0.0542383	-1.04218	0.308158	0.0450942	25	0.409703	0.21182	2921	0.0596708	116	2	0	0	0	0	-0.0127113	0.000241471	TRUE
mode2	Ductal	Endothelial_vascular	Lamb3	Itga1	LAMININ	FALSE	FALSE	-3.22291	1.91648	-1.68169	0.10616	0.109496	25	0.169954	0.21182	2921	0.126031	2170	4	1	1	0.25	0.25	0.00736646	0.102891	TRUE
mode2	Ductal	Fibroblast	Lamb3	Itga1	LAMININ	FALSE	FALSE	-3.05754	3.74091	-0.817325	0.422129	0.0282246	25	0.526286	0.21182	2921	0.0856907	5716	4	0	0	0	0	-0.0153256	0.0267592	TRUE
mode2	Ductal	Mural	Lamb3	Itga1	LAMININ	FALSE	FALSE	0.0292855	0.190386	0.153821	0.879092	0.00102768	25	0.920257	0.21182	2921	0.326746	248	4	0	0	0	0	0.04243	0.0501988	TRUE
mode2	Ductal	PSC	Lamb3	Itga1	LAMININ	FALSE	FALSE	-6.06756	3.59075	-1.68977	0.104583	0.110435	25	0.167832	0.21182	2921	0.568291	4140	4	0	0	0	0	-0.0510183	0.078245	TRUE
mode2	Ductal	Smooth_muscle	Lamb3	Itga1	LAMININ	FALSE	FALSE	-0.412761	0.182508	-2.2616	0.0334841	0.181926	25	0.0623906	0.21182	2921	0.152731	274	3	0	0	0	0	0.020935	0.0440679	TRUE
mode2	Fibroblast	Cancer_epithelial	Lamb3	Itga1	LAMININ	FALSE	FALSE	-490.376	382.952	-1.28052	0.213127	0.066548	25	0.303748	0.00619144	413	0.0649804	6515	4	0	0	0	0	-0.0624433	0.0534123	TRUE
mode2	Fibroblast	Cancer_mesenchymal	Lamb3	Itga1	LAMININ	FALSE	FALSE	-12.2803	23.578	-0.520836	0.60746	0.0116569	25	0.696655	0.00619144	413	0.0602375	416	4	0	0	0	0	-0.019224	0.0163091	TRUE
mode2	Fibroblast	Ductal	Lamb3	Itga1	LAMININ	FALSE	FALSE	13.6545	25.6043	0.533291	0.598948	0.0122142	25	0.689421	0.00619144	413	0.00493111	68	4	0	0	0	0	-0.0229207	0.0291806	TRUE
mode2	Fibroblast	Endothelial_lymphatic	Lamb3	Itga1	LAMININ	FALSE	FALSE	-2.86902	1.75199	-1.63758	0.115121	0.104419	25	0.181882	0.00619144	413	0.0596708	116	2	0	0	0	0	0.00427137	0.0032351	TRUE
mode2	Fibroblast	Endothelial_vascular	Lamb3	Itga1	LAMININ	FALSE	FALSE	-3.64255	67.7349	-0.0537765	0.957578	0.00012572	25	0.973879	0.00619144	413	0.126031	2170	4	1	1	0.25	0.25	0.0725385	0.0629268	TRUE
mode2	Fibroblast	Fibroblast	Lamb3	Itga1	LAMININ	FALSE	FALSE	-207.553	118.947	-1.74493	0.094347	0.116905	25	0.153548	0.00619144	413	0.0856907	5716	4	2	2	0.5	0.5	0.124525	0.0395334	FALSE
mode2	Fibroblast	Mural	Lamb3	Itga1	LAMININ	FALSE	FALSE	-9.27749	6.05183	-1.53301	0.138915	0.0927061	25	0.213002	0.00619144	413	0.326746	248	4	0	0	0	0	0.0256093	0.0362483	TRUE
mode2	Fibroblast	PSC	Lamb3	Itga1	LAMININ	FALSE	FALSE	-12.0927	126.959	-0.0952489	0.924942	0.000394295	25	0.952272	0.00619144	413	0.568291	4140	4	1	1	0.25	0.25	0.0713369	0.0755062	TRUE
mode2	Fibroblast	Smooth_muscle	Lamb3	Itga1	LAMININ	FALSE	FALSE	-5.51296	6.63151	-0.831328	0.414336	0.0291716	25	0.518543	0.00619144	413	0.152731	274	3	1	1	0.333333	0.333333	0.0430589	0.0506134	FALSE
mode2	Macrophage	Cancer_epithelial	Lamb3	Itga1	LAMININ	FALSE	FALSE	-524.339	422.837	-1.24005	0.22746	0.0626676	25	0.320001	0.00387953	346	0.0649804	6515	4	0	0	0	0	-0.0220513	0.0458603	TRUE
mode2	Macrophage	Cancer_mesenchymal	Lamb3	Itga1	LAMININ	FALSE	FALSE	30.7253	25.335	1.21276	0.237532	0.0601037	25	0.330898	0.00387953	346	0.0602375	416	4	0	0	0	0	0.00183617	0.00930436	TRUE
mode2	Macrophage	Ductal	Lamb3	Itga1	LAMININ	FALSE	FALSE	-34.8903	27.4383	-1.27159	0.216227	0.0656843	25	0.307154	0.00387953	346	0.00493111	68	4	0	0	0	0	-0.00895976	0.0150617	TRUE
mode2	Macrophage	Endothelial_lymphatic	Lamb3	Itga1	LAMININ	FALSE	FALSE	-0.116094	2.03975	-0.0569156	0.955104	0.000140823	25	0.972278	0.00387953	346	0.0596708	116	2	0	0	0	0	0.00720538	0.0151181	TRUE
mode2	Macrophage	Endothelial_vascular	Lamb3	Itga1	LAMININ	FALSE	FALSE	92.9426	72.0795	1.28945	0.21006	0.0674165	25	0.300199	0.00387953	346	0.126031	2170	4	0	0	0	0	0.0272084	0.0280025	TRUE
mode2	Macrophage	Fibroblast	Lamb3	Itga1	LAMININ	FALSE	FALSE	-91.2473	138.165	-0.660423	0.515543	0.0186105	25	0.615226	0.00387953	346	0.0856907	5716	4	0	0	0	0	0.0278752	0.0345144	TRUE
mode2	Macrophage	Mural	Lamb3	Itga1	LAMININ	FALSE	FALSE	-8.74526	6.75903	-1.29386	0.208555	0.0678478	25	0.298334	0.00387953	346	0.326746	248	4	0	0	0	0	-0.0313647	0.00834613	TRUE
mode2	Macrophage	PSC	Lamb3	Itga1	LAMININ	FALSE	FALSE	165.508	135.597	1.22059	0.234609	0.0608347	25	0.327629	0.00387953	346	0.568291	4140	4	2	2	0.5	0.5	0.053745	0.0793428	FALSE
mode2	Macrophage	Smooth_muscle	Lamb3	Itga1	LAMININ	FALSE	FALSE	3.47486	7.38051	0.470815	0.642208	0.00954568	25	0.727369	0.00387953	346	0.152731	274	3	0	0	0	0	0.0142223	0.0349373	TRUE
mode2	Tuft-like	Cancer_epithelial	Lamb3	Itga1	LAMININ	FALSE	FALSE	5.21416	3.69402	1.41152	0.172738	0.0866538	23	0.254887	0.108277	399	0.0649804	6515	4	0	0	0	0	0.00485702	0.0641926	TRUE
mode2	Tuft-like	Cancer_mesenchymal	Lamb3	Itga1	LAMININ	FALSE	FALSE	0.268705	0.272754	0.985154	0.335764	0.0441741	23	0.437898	0.108277	399	0.0602375	416	4	0	0	0	0	-0.0424307	0.04787	TRUE
mode2	Tuft-like	Ductal	Lamb3	Itga1	LAMININ	FALSE	FALSE	-0.177151	0.288039	-0.615024	0.545147	0.0176934	23	0.642471	0.108277	399	0.00493111	68	4	0	0	0	0	0.00899182	0.0266384	TRUE
mode2	Tuft-like	Endothelial_lymphatic	Lamb3	Itga1	LAMININ	FALSE	FALSE	0.011256	0.0214527	0.52469	0.605294	0.0129399	23	0.695025	0.108277	399	0.0596708	116	2	0	0	0	0	0.0115816	0.0424072	TRUE
mode2	Tuft-like	Endothelial_vascular	Lamb3	Itga1	LAMININ	FALSE	FALSE	0.0483828	0.689845	0.0701357	0.944749	0.000234184	23	0.965464	0.108277	399	0.126031	2170	4	0	0	0	0	-0.0104409	0.0622743	TRUE
mode2	Tuft-like	Fibroblast	Lamb3	Itga1	LAMININ	FALSE	FALSE	2.02767	1.42996	1.418	0.170861	0.0873817	23	0.2526	0.108277	399	0.0856907	5716	4	0	0	0	0	0.0478375	0.0204002	TRUE
mode2	Tuft-like	Mural	Lamb3	Itga1	LAMININ	FALSE	FALSE	-0.0145164	0.0720196	-0.201561	0.842199	0.00193088	23	0.890946	0.108277	399	0.326746	248	4	0	0	0	0	0.0335511	0.0406594	TRUE
mode2	Tuft-like	PSC	Lamb3	Itga1	LAMININ	FALSE	FALSE	0.0785256	1.28176	0.0612637	0.951729	0.000178694	23	0.970029	0.108277	399	0.568291	4140	4	0	0	0	0	-0.0860683	0.0426401	TRUE
mode2	Tuft-like	Smooth_muscle	Lamb3	Itga1	LAMININ	FALSE	FALSE	0.0268979	0.0692181	0.388596	0.701487	0.00713946	23	0.778127	0.108277	399	0.152731	274	3	0	0	0	0	0.0191165	0.00798285	TRUE
mode2	ADM	Cancer_epithelial	Lamc2	Itga1	LAMININ	FALSE	FALSE	2.24198	7.14594	0.313742	0.756545	0.0042615	25	0.823809	0.107212	660	0.0649804	6515	4	0	0	0	0	-0.0676031	0.116952	TRUE
mode2	ADM	Cancer_mesenchymal	Lamc2	Itga1	LAMININ	FALSE	FALSE	-0.538707	0.413506	-1.30278	0.205544	0.0687214	25	0.29469	0.107212	660	0.0602375	416	4	0	0	0	0	-0.0344454	0.00814331	TRUE
mode2	ADM	Ductal	Lamc2	Itga1	LAMININ	FALSE	FALSE	0.229059	0.46299	0.494738	0.625478	0.0105299	25	0.712472	0.107212	660	0.00493111	68	4	0	0	0	0	-0.0173547	0.0110527	TRUE
mode2	ADM	Endothelial_lymphatic	Lamc2	Itga1	LAMININ	FALSE	FALSE	-0.0308139	0.032825	-0.938731	0.357623	0.0369	25	0.460629	0.107212	660	0.0596708	116	2	0	0	0	0	0.00873371	0.0232692	TRUE
mode2	ADM	Endothelial_vascular	Lamc2	Itga1	LAMININ	FALSE	FALSE	-0.97518	1.20684	-0.808044	0.427344	0.0276048	25	0.531379	0.107212	660	0.126031	2170	4	1	1	0.25	0.25	0.0130064	0.113469	TRUE
mode2	ADM	Fibroblast	Lamc2	Itga1	LAMININ	FALSE	FALSE	-0.221105	2.28638	-0.0967051	0.923798	0.000406438	25	0.952005	0.107212	660	0.0856907	5716	4	1	1	0.25	0.25	0.0358456	0.0948748	TRUE
mode2	ADM	Mural	Lamc2	Itga1	LAMININ	FALSE	FALSE	0.0445317	0.114413	0.389218	0.700695	0.00654346	25	0.777487	0.107212	660	0.326746	248	4	0	0	0	0	0.0297998	0.0508217	TRUE
mode2	ADM	PSC	Lamc2	Itga1	LAMININ	FALSE	FALSE	-2.43243	2.23748	-1.08713	0.288241	0.0488736	25	0.387945	0.107212	660	0.568291	4140	4	1	1	0.25	0.25	-0.0517231	0.137882	TRUE
mode2	ADM	Smooth_muscle	Lamc2	Itga1	LAMININ	FALSE	FALSE	-0.14329	0.117871	-1.21565	0.23645	0.0603732	25	0.329603	0.107212	660	0.152731	274	3	0	0	0	0	-0.00956401	0.0824084	TRUE
mode2	Cancer_epithelial	Cancer_epithelial	Lamc2	Itga1	LAMININ	FALSE	FALSE	-2.48078	0.596498	-4.15892	0.000378888	0.429232	25	0.00125557	0.79678	79886	0.0649804	6515	4	1	1	0.25	0.25	0.0867725	0.231985	TRUE
mode2	Cancer_epithelial	Cancer_mesenchymal	Lamc2	Itga1	LAMININ	FALSE	FALSE	0.18298	0.0278593	6.56803	1.05903634745857e-06	0.652248	25	7.69580646846073e-06	0.79678	79886	0.0602375	416	4	0	0	0	0	0.0261517	0.0453621	TRUE
mode2	Cancer_epithelial	Ductal	Lamc2	Itga1	LAMININ	FALSE	FALSE	-0.222316	0.0220126	-10.0995	6.34005196846342e-10	0.815999	25	1.14449051644399e-08	0.79678	79886	0.00493111	68	4	0	0	0	0	-0.0683653	0.0484782	TRUE
mode2	Cancer_epithelial	Endothelial_lymphatic	Lamc2	Itga1	LAMININ	FALSE	FALSE	0.00599234	0.00346962	1.72709	0.0975597	0.1148	25	0.15811	0.79678	79886	0.0596708	116	2	0	0	0	0	-0.0228557	0.0358405	TRUE
mode2	Cancer_epithelial	Endothelial_vascular	Lamc2	Itga1	LAMININ	FALSE	FALSE	0.63412	0.0269097	23.5648	1.31695395010792e-17	0.960228	25	1.18668525520975e-14	0.79678	79886	0.126031	2170	4	3	3	0.75	0.75	0.0553257	0.137343	TRUE
mode2	Cancer_epithelial	Fibroblast	Lamc2	Itga1	LAMININ	FALSE	FALSE	0.102546	0.251225	0.408183	0.686914	0.00719196	25	0.76589	0.79678	79886	0.0856907	5716	4	0	0	0	0	0.0402555	0.0484056	TRUE
mode2	Cancer_epithelial	Mural	Lamc2	Itga1	LAMININ	FALSE	FALSE	-0.0350386	0.0103341	-3.39058	0.00251529	0.333256	25	0.0064726	0.79678	79886	0.326746	248	4	0	0	0	0	-0.0589713	0.0142748	TRUE
mode2	Cancer_epithelial	PSC	Lamc2	Itga1	LAMININ	FALSE	FALSE	1.18617	0.0530006	22.3803	4.11190195568188e-17	0.956097	25	2.47011088037712e-14	0.79678	79886	0.568291	4140	4	3	3	0.75	0.75	0.21137	0.201072	TRUE
mode2	Cancer_epithelial	Smooth_muscle	Lamc2	Itga1	LAMININ	FALSE	FALSE	0.0510421	0.00815266	6.26079	2.17970730379594e-06	0.63021	25	1.44507511195252e-05	0.79678	79886	0.152731	274	3	1	1	0.333333	0.333333	0.0465708	0.068519	FALSE
mode2	Cancer_mesenchymal	Cancer_epithelial	Lamc2	Itga1	LAMININ	FALSE	FALSE	-7.06223	1.59636	-4.42396	0.000195679	0.459732	25	0.000707414	0.391978	2707	0.0649804	6515	4	1	1	0.25	0.25	0.0188713	0.144142	TRUE
mode2	Cancer_mesenchymal	Cancer_mesenchymal	Lamc2	Itga1	LAMININ	FALSE	FALSE	0.406782	0.0984527	4.13175	0.000405402	0.426024	25	0.00133556	0.391978	2707	0.0602375	416	4	3	3	0.75	0.75	0.140622	0.0615205	TRUE
mode2	Cancer_mesenchymal	Ductal	Lamc2	Itga1	LAMININ	FALSE	FALSE	-0.477495	0.100064	-4.77191	8.22000475915567e-05	0.4975	25	0.000333519	0.391978	2707	0.00493111	68	4	0	0	0	0	-0.0145	0.0635322	TRUE
mode2	Cancer_mesenchymal	Endothelial_lymphatic	Lamc2	Itga1	LAMININ	FALSE	FALSE	0.00797395	0.0100068	0.796856	0.433684	0.0268661	25	0.537595	0.391978	2707	0.0596708	116	2	0	0	0	0	0.00622415	0.0395028	TRUE
mode2	Cancer_mesenchymal	Endothelial_vascular	Lamc2	Itga1	LAMININ	FALSE	FALSE	1.52672	0.190843	7.99986	4.29047135916126e-08	0.735625	25	4.76312800889227e-07	0.391978	2707	0.126031	2170	4	1	1	0.25	0.25	0.0417312	0.0884917	TRUE
mode2	Cancer_mesenchymal	Fibroblast	Lamc2	Itga1	LAMININ	FALSE	FALSE	-0.405958	0.688362	-0.589745	0.561111	0.0148964	25	0.655607	0.391978	2707	0.0856907	5716	4	0	0	0	0	-0.012793	0.0488957	TRUE
mode2	Cancer_mesenchymal	Mural	Lamc2	Itga1	LAMININ	FALSE	FALSE	-0.0972272	0.0283007	-3.4355	0.00225565	0.339131	25	0.00589707	0.391978	2707	0.326746	248	4	0	0	0	0	-0.0452391	0.0547955	TRUE
mode2	Cancer_mesenchymal	PSC	Lamc2	Itga1	LAMININ	FALSE	FALSE	2.88247	0.350539	8.22298	2.66766466423577e-08	0.746186	25	3.14220675537924e-07	0.391978	2707	0.568291	4140	4	2	2	0.5	0.5	0.0864124	0.199351	FALSE
mode2	Cancer_mesenchymal	Smooth_muscle	Lamc2	Itga1	LAMININ	FALSE	FALSE	0.11605	0.0278288	4.17016	0.000368429	0.430555	25	0.00122541	0.391978	2707	0.152731	274	3	1	1	0.333333	0.333333	0.0628435	0.0695881	FALSE
mode2	Ductal	Cancer_epithelial	Lamc2	Itga1	LAMININ	FALSE	FALSE	-5.1977	2.1468	-2.42114	0.023767	0.203102	25	0.0463468	0.538289	7423	0.0649804	6515	4	0	0	0	0	-0.0862838	0.135971	TRUE
mode2	Ductal	Cancer_mesenchymal	Lamc2	Itga1	LAMININ	FALSE	FALSE	0.615724	0.0649803	9.47556	2.09150366593372e-09	0.796074	25	3.28712632845078e-08	0.538289	7423	0.0602375	416	4	0	0	0	0	-0.0274713	0.146694	TRUE
mode2	Ductal	Ductal	Lamc2	Itga1	LAMININ	FALSE	FALSE	-0.654646	0.0761464	-8.5972	1.2202890153415e-08	0.762671	25	1.57834750273775e-07	0.538289	7423	0.00493111	68	4	3	3	0.75	0.75	0.168182	0.137474	TRUE
mode2	Ductal	Endothelial_lymphatic	Lamc2	Itga1	LAMININ	FALSE	FALSE	0.0239163	0.0100647	2.37626	0.0261982	0.197112	25	0.0504419	0.538289	7423	0.0596708	116	2	0	0	0	0	-0.00818371	0.00324067	TRUE
mode2	Ductal	Endothelial_vascular	Lamc2	Itga1	LAMININ	FALSE	FALSE	1.83026	0.152536	11.9989	2.21432295921192e-11	0.862253	25	6.21908419687234e-10	0.538289	7423	0.126031	2170	4	1	1	0.25	0.25	-0.00782822	0.112432	TRUE
mode2	Ductal	Fibroblast	Lamc2	Itga1	LAMININ	FALSE	FALSE	0.822518	0.748568	1.09879	0.28323	0.0498748	25	0.382771	0.538289	7423	0.0856907	5716	4	0	0	0	0	-0.0247168	0.0495171	TRUE
mode2	Ductal	Mural	Lamc2	Itga1	LAMININ	FALSE	FALSE	-0.0946045	0.0331186	-2.85654	0.00892732	0.26187	25	0.0197002	0.538289	7423	0.326746	248	4	0	0	0	0	0.0382182	0.0307278	TRUE
mode2	Ductal	PSC	Lamc2	Itga1	LAMININ	FALSE	FALSE	3.39444	0.30434	11.1534	9.38040876000885e-11	0.843961	25	2.1673153829482e-09	0.538289	7423	0.568291	4140	4	0	0	0	0	-0.035555	0.146811	TRUE
mode2	Ductal	Smooth_muscle	Lamc2	Itga1	LAMININ	FALSE	FALSE	0.147928	0.0267596	5.52805	1.27114605167839e-05	0.57057	25	6.5954425416499e-05	0.538289	7423	0.152731	274	3	0	0	0	0	0.0186554	0.0304548	TRUE
mode2	Endothelial_vascular	Cancer_epithelial	Lamc2	Itga1	LAMININ	FALSE	FALSE	-157.23	65.2031	-2.41139	0.0242769	0.201799	25	0.0471879	0.026542	457	0.0649804	6515	4	0	0	0	0	-0.0459439	0.0264155	TRUE
mode2	Endothelial_vascular	Cancer_mesenchymal	Lamc2	Itga1	LAMININ	FALSE	FALSE	13.1666	3.39588	3.87722	0.000762737	0.395259	25	0.00232062	0.026542	457	0.0602375	416	4	0	0	0	0	-0.00100812	0.0404978	TRUE
mode2	Endothelial_vascular	Ductal	Lamc2	Itga1	LAMININ	FALSE	FALSE	-12.1388	4.01172	-3.02585	0.00601361	0.284732	25	0.0138943	0.026542	457	0.00493111	68	4	0	0	0	0	-0.0293447	0.0121217	TRUE
mode2	Endothelial_vascular	Endothelial_lymphatic	Lamc2	Itga1	LAMININ	FALSE	FALSE	0.526418	0.322718	1.6312	0.116467	0.103692	25	0.183821	0.026542	457	0.0596708	116	2	0	0	0	0	0.00699168	0.0113034	TRUE
mode2	Endothelial_vascular	Endothelial_vascular	Lamc2	Itga1	LAMININ	FALSE	FALSE	37.9663	9.63805	3.93921	0.000654134	0.402867	25	0.00202148	0.026542	457	0.126031	2170	4	3	3	0.75	0.75	0.133607	0.0567196	TRUE
mode2	Endothelial_vascular	Fibroblast	Lamc2	Itga1	LAMININ	FALSE	FALSE	-9.92644	23.2136	-0.427613	0.67291	0.0078874	25	0.754869	0.026542	457	0.0856907	5716	4	1	1	0.25	0.25	0.0376944	0.0755155	TRUE
mode2	Endothelial_vascular	Mural	Lamc2	Itga1	LAMININ	FALSE	FALSE	-2.66496	1.02944	-2.58875	0.0164178	0.225632	25	0.0335523	0.026542	457	0.326746	248	4	0	0	0	0	0.00272692	0.0259141	TRUE
mode2	Endothelial_vascular	PSC	Lamc2	Itga1	LAMININ	FALSE	FALSE	74.7088	17.4358	4.2848	0.000276869	0.443901	25	0.000956808	0.026542	457	0.568291	4140	4	4	4	1	1	0.138996	0.0228749	TRUE
mode2	Endothelial_vascular	Smooth_muscle	Lamc2	Itga1	LAMININ	FALSE	FALSE	2.95408	1.07531	2.74718	0.0114779	0.247061	25	0.0245423	0.026542	457	0.152731	274	3	0	0	0	0	-0.00415472	0.022991	TRUE
mode2	Fibroblast	Cancer_epithelial	Lamc2	Itga1	LAMININ	FALSE	FALSE	-221.082	124.012	-1.78275	0.0878326	0.121406	25	0.144336	0.0267296	1783	0.0649804	6515	4	0	0	0	0	-0.0191937	0.0314303	TRUE
mode2	Fibroblast	Cancer_mesenchymal	Lamc2	Itga1	LAMININ	FALSE	FALSE	21.7119	6.49405	3.34335	0.0028196	0.327052	25	0.00713344	0.0267296	1783	0.0602375	416	4	0	0	0	0	0.00221802	0.0326637	TRUE
mode2	Fibroblast	Ductal	Lamc2	Itga1	LAMININ	FALSE	FALSE	-22.9892	7.13905	-3.2202	0.00379101	0.310752	25	0.00923872	0.0267296	1783	0.00493111	68	4	0	0	0	0	-0.00089515	0.0189836	TRUE
mode2	Fibroblast	Endothelial_lymphatic	Lamc2	Itga1	LAMININ	FALSE	FALSE	0.84421	0.592345	1.4252	0.16753	0.0811465	25	0.248593	0.0267296	1783	0.0596708	116	2	0	0	0	0	0.00286658	0.0342214	TRUE
mode2	Fibroblast	Endothelial_vascular	Lamc2	Itga1	LAMININ	FALSE	FALSE	64.3309	18.2018	3.53432	0.00177319	0.351956	25	0.00478992	0.0267296	1783	0.126031	2170	4	0	0	0	0	0.0536736	0.0275348	TRUE
mode2	Fibroblast	Fibroblast	Lamc2	Itga1	LAMININ	FALSE	FALSE	15.8746	42.1195	0.376894	0.709707	0.00613814	25	0.784349	0.0267296	1783	0.0856907	5716	4	3	3	0.75	0.75	0.0870058	0.0348023	TRUE
mode2	Fibroblast	Mural	Lamc2	Itga1	LAMININ	FALSE	FALSE	-5.54868	1.77732	-3.12193	0.00479171	0.297634	25	0.0113678	0.0267296	1783	0.326746	248	4	0	0	0	0	0.00902711	0.0286647	TRUE
mode2	Fibroblast	PSC	Lamc2	Itga1	LAMININ	FALSE	FALSE	122.459	33.8313	3.61969	0.00143889	0.362919	25	0.00399967	0.0267296	1783	0.568291	4140	4	0	0	0	0	0.0572601	0.0321287	TRUE
mode2	Fibroblast	Smooth_muscle	Lamc2	Itga1	LAMININ	FALSE	FALSE	3.99181	2.08665	1.91303	0.0682744	0.137274	25	0.116059	0.0267296	1783	0.152731	274	3	0	0	0	0	0.0197599	0.00903397	TRUE
mode2	Islet	Cancer_epithelial	Lamc2	Itga1	LAMININ	FALSE	FALSE	1.10074	1.98688	0.554002	0.584924	0.0131685	25	0.676489	0.117117	104	0.0649804	6515	4	0	0	0	0	-0.00183867	0.0551467	TRUE
mode2	Islet	Cancer_mesenchymal	Lamc2	Itga1	LAMININ	FALSE	FALSE	-0.0154426	0.119632	-0.129083	0.898414	0.000723934	25	0.934198	0.117117	104	0.0602375	416	4	0	0	0	0	-0.0165606	0.0254149	TRUE
mode2	Islet	Ductal	Lamc2	Itga1	LAMININ	FALSE	FALSE	0.020294	0.129928	0.156194	0.877243	0.00105959	25	0.91915	0.117117	104	0.00493111	68	4	1	1	0.25	0.25	0.0418143	0.0622351	TRUE
mode2	Islet	Endothelial_lymphatic	Lamc2	Itga1	LAMININ	FALSE	FALSE	0.0148166	0.00881619	1.68061	0.106371	0.109372	25	0.170171	0.117117	104	0.0596708	116	2	0	0	0	0	-0.0185517	0.00789792	TRUE
mode2	Islet	Endothelial_vascular	Lamc2	Itga1	LAMININ	FALSE	FALSE	0.0055414	0.341814	0.0162118	0.987205	1.14268714537824e-05	25	0.991607	0.117117	104	0.126031	2170	4	0	0	0	0	0.00258933	0.0503832	TRUE
mode2	Islet	Fibroblast	Lamc2	Itga1	LAMININ	FALSE	FALSE	0.297593	0.635684	0.468146	0.644086	0.00943878	25	0.72881	0.117117	104	0.0856907	5716	4	0	0	0	0	-0.00908692	0.0443948	TRUE
mode2	Islet	Mural	Lamc2	Itga1	LAMININ	FALSE	FALSE	0.038326	0.0310481	1.23441	0.229515	0.0621341	25	0.322242	0.117117	104	0.326746	248	4	0	0	0	0	0.0333691	0.0435724	TRUE
mode2	Islet	PSC	Lamc2	Itga1	LAMININ	FALSE	FALSE	0.00948099	0.640768	0.0147963	0.988322	9.51861389321114e-06	25	0.992268	0.117117	104	0.568291	4140	4	0	0	0	0	-0.0151873	0.0438284	TRUE
mode2	Islet	Smooth_muscle	Lamc2	Itga1	LAMININ	FALSE	FALSE	0.0508172	0.0322667	1.57491	0.128933	0.0973435	25	0.200166	0.117117	104	0.152731	274	3	0	0	0	0	0.0280471	0.0403055	TRUE
mode2	Macrophage	Cancer_epithelial	Lamc2	Itga1	LAMININ	FALSE	FALSE	-162.807	77.4826	-2.10121	0.0467816	0.161045	25	0.0836391	0.021102	1882	0.0649804	6515	4	0	0	0	0	0.0322137	0.0672881	TRUE
mode2	Macrophage	Cancer_mesenchymal	Lamc2	Itga1	LAMININ	FALSE	FALSE	12.1343	4.38387	2.76795	0.0109455	0.249875	25	0.0235671	0.021102	1882	0.0602375	416	4	0	0	0	0	0.0159199	0.0464338	TRUE
mode2	Macrophage	Ductal	Lamc2	Itga1	LAMININ	FALSE	FALSE	-6.8675	5.30842	-1.2937	0.208611	0.0678316	25	0.298375	0.021102	1882	0.00493111	68	4	0	0	0	0	-0.0314393	0.0189341	TRUE
mode2	Macrophage	Endothelial_lymphatic	Lamc2	Itga1	LAMININ	FALSE	FALSE	-0.0471047	0.394987	-0.119256	0.906108	0.000617967	25	0.939922	0.021102	1882	0.0596708	116	2	0	0	0	0	-0.0115486	0.0293943	TRUE
mode2	Macrophage	Endothelial_vascular	Lamc2	Itga1	LAMININ	FALSE	FALSE	27.6953	13.2535	2.08967	0.0479005	0.159563	25	0.0853574	0.021102	1882	0.126031	2170	4	1	1	0.25	0.25	0.0487614	0.0570918	TRUE
mode2	Macrophage	Fibroblast	Lamc2	Itga1	LAMININ	FALSE	FALSE	-39.9318	25.6986	-1.55385	0.133873	0.0950031	25	0.206425	0.021102	1882	0.0856907	5716	4	0	0	0	0	-0.00953829	0.0637613	TRUE
mode2	Macrophage	Mural	Lamc2	Itga1	LAMININ	FALSE	FALSE	-3.57683	1.13243	-3.15854	0.00439224	0.302531	25	0.0105167	0.021102	1882	0.326746	248	4	0	0	0	0	-0.0534711	0.0553258	TRUE
mode2	Macrophage	PSC	Lamc2	Itga1	LAMININ	FALSE	FALSE	59.3303	24.1128	2.46054	0.0218067	0.208377	25	0.0429942	0.021102	1882	0.568291	4140	4	2	2	0.5	0.5	0.0858169	0.124122	FALSE
mode2	Macrophage	Smooth_muscle	Lamc2	Itga1	LAMININ	FALSE	FALSE	0.876815	1.42473	0.615427	0.544315	0.0162006	25	0.64191	0.021102	1882	0.152731	274	3	0	0	0	0	0.0338003	0.0346588	TRUE
mode2	PSC	Cancer_epithelial	Lamc2	Itga1	LAMININ	FALSE	FALSE	-32.74	11.9045	-2.75023	0.0113982	0.247475	25	0.0243961	0.0649279	473	0.0649804	6515	4	0	0	0	0	-0.0445228	0.0474384	TRUE
mode2	PSC	Cancer_mesenchymal	Lamc2	Itga1	LAMININ	FALSE	FALSE	2.85018	0.566599	5.03032	4.32666613255057e-05	0.523851	25	0.000192209	0.0649279	473	0.0602375	416	4	0	0	0	0	-0.00820125	0.034685	TRUE
mode2	PSC	Ductal	Lamc2	Itga1	LAMININ	FALSE	FALSE	-3.14669	0.604183	-5.20817	2.78748971432432e-05	0.541147	25	0.000130199	0.0649279	473	0.00493111	68	4	0	0	0	0	-0.0209891	0.027347	TRUE
mode2	PSC	Endothelial_lymphatic	Lamc2	Itga1	LAMININ	FALSE	FALSE	0.0806643	0.0618498	1.3042	0.205068	0.068861	25	0.294241	0.0649279	473	0.0596708	116	2	0	0	0	0	-0.0223739	0.00699597	TRUE
mode2	PSC	Endothelial_vascular	Lamc2	Itga1	LAMININ	FALSE	FALSE	9.37569	1.29551	7.23709	2.28977111178914e-07	0.694861	25	2.05130861903695e-06	0.0649279	473	0.126031	2170	4	2	2	0.5	0.5	0.0997566	0.0529084	FALSE
mode2	PSC	Fibroblast	Lamc2	Itga1	LAMININ	FALSE	FALSE	1.71627	4.36764	0.392951	0.697974	0.00666872	25	0.774946	0.0649279	473	0.0856907	5716	4	1	1	0.25	0.25	0.0465957	0.0579004	TRUE
mode2	PSC	Mural	Lamc2	Itga1	LAMININ	FALSE	FALSE	-0.478173	0.196075	-2.43872	0.0228729	0.205454	25	0.0448215	0.0649279	473	0.326746	248	4	0	0	0	0	-0.0193672	0.0208196	TRUE
mode2	PSC	PSC	Lamc2	Itga1	LAMININ	FALSE	FALSE	17.383	2.48817	6.98625	4.03867668236178e-07	0.6797	25	3.3234559335143e-06	0.0649279	473	0.568291	4140	4	4	4	1	1	0.344067	0.0658427	TRUE
mode2	PSC	Smooth_muscle	Lamc2	Itga1	LAMININ	FALSE	FALSE	0.732067	0.17606	4.15807	0.000379692	0.429132	25	0.00125746	0.0649279	473	0.152731	274	3	1	1	0.333333	0.333333	0.0367961	0.0567579	FALSE
mode2	Tuft-like	Cancer_epithelial	Lamc2	Itga1	LAMININ	FALSE	FALSE	1.32661	0.931284	1.42449	0.168995	0.0881136	23	0.250253	0.369335	1361	0.0649804	6515	4	2	2	0.5	0.5	0.055011	0.144731	FALSE
mode2	Tuft-like	Cancer_mesenchymal	Lamc2	Itga1	LAMININ	FALSE	FALSE	0.06833	0.0687929	0.993271	0.331886	0.0448722	23	0.434518	0.369335	1361	0.0602375	416	4	0	0	0	0	-0.0688139	0.079921	TRUE
mode2	Tuft-like	Ductal	Lamc2	Itga1	LAMININ	FALSE	FALSE	-0.077341	0.0713574	-1.08385	0.290717	0.0529765	23	0.390742	0.369335	1361	0.00493111	68	4	1	1	0.25	0.25	0.0536839	0.11739	TRUE
mode2	Tuft-like	Endothelial_lymphatic	Lamc2	Itga1	LAMININ	FALSE	FALSE	0.00776359	0.00517795	1.49936	0.148666	0.096699	23	0.225143	0.369335	1361	0.0596708	116	2	0	0	0	0	-0.00986705	0.0309342	TRUE
mode2	Tuft-like	Endothelial_vascular	Lamc2	Itga1	LAMININ	FALSE	FALSE	0.0594282	0.17359	0.342348	0.735491	0.00555009	23	0.806906	0.369335	1361	0.126031	2170	4	1	1	0.25	0.25	-0.0112758	0.0991715	TRUE
mode2	Tuft-like	Fibroblast	Lamc2	Itga1	LAMININ	FALSE	FALSE	0.864959	0.327117	2.64419	0.0151701	0.249778	23	0.0313043	0.369335	1361	0.0856907	5716	4	0	0	0	0	0.0527478	0.0258227	TRUE
mode2	Tuft-like	Mural	Lamc2	Itga1	LAMININ	FALSE	FALSE	0.00713767	0.0181219	0.393871	0.697647	0.00733317	23	0.774703	0.369335	1361	0.326746	248	4	1	1	0.25	0.25	0.0691301	0.0687678	TRUE
mode2	Tuft-like	PSC	Lamc2	Itga1	LAMININ	FALSE	FALSE	0.119734	0.322371	0.371417	0.714048	0.0065262	23	0.788501	0.369335	1361	0.568291	4140	4	1	1	0.25	0.25	-0.0784703	0.130587	TRUE
mode2	Tuft-like	Smooth_muscle	Lamc2	Itga1	LAMININ	FALSE	FALSE	0.0243635	0.0167011	1.45879	0.159418	0.0920126	23	0.238455	0.369335	1361	0.152731	274	3	0	0	0	0	0.0307049	0.04718	TRUE
mode2	Cancer_epithelial	ADM	Lamb3	Itga2	LAMININ	FALSE	FALSE	-1.6331	0.334933	-4.87589	6.34705452597173e-05	0.508277	25	0.000266424	0.493053	49434	0.0255036	157	4	0	0	0	0	-0.114216	0.117033	TRUE
mode2	Cancer_epithelial	Acinar	Lamb3	Itga2	LAMININ	FALSE	FALSE	-0.105317	0.0285637	-3.68709	0.00121942	0.371492	25	0.00347541	0.493053	49434	0.00459468	14	4	0	0	0	0	-0.0596569	0.0138255	TRUE
mode2	Cancer_epithelial	Cancer_epithelial	Lamb3	Itga2	LAMININ	FALSE	FALSE	8.70606	5.98074	1.45568	0.158996	0.0843588	25	0.237954	0.493053	49434	0.494689	49598	4	4	4	1	1	0.202305	0.0805998	TRUE
mode2	Cancer_epithelial	Cancer_mesenchymal	Lamb3	Itga2	LAMININ	FALSE	FALSE	4.6158	0.57084	8.08598	3.56866117317184e-08	0.739769	25	4.05761653685668e-07	0.493053	49434	0.385752	2664	4	1	1	0.25	0.25	-0.0351647	0.154076	TRUE
mode2	Cancer_epithelial	Ductal	Lamb3	Itga2	LAMININ	FALSE	FALSE	-8.86586	0.886723	-9.99845	7.66701244558827e-10	0.812961	25	1.35907222252698e-08	0.493053	49434	0.218057	3007	4	1	1	0.25	0.25	-0.0190204	0.218444	TRUE
mode2	Cancer_epithelial	Endothelial_vascular	Lamb3	Itga2	LAMININ	FALSE	FALSE	3.78046	0.385374	9.80983	1.09686451134879e-09	0.8071	25	1.87664493057191e-08	0.493053	49434	0.061912	1066	4	3	3	0.75	0.75	0.0891782	0.065116	TRUE
mode2	Cancer_epithelial	Islet	Lamb3	Itga2	LAMININ	FALSE	FALSE	-0.0804202	0.014242	-5.6467	9.51992637021938e-06	0.580943	25	5.11117000204479e-05	0.493053	49434	0.00900901	8	2	0	0	0	0	-0.000383928	0.0557195	TRUE
mode2	Cancer_epithelial	PSC	Lamb3	Itga2	LAMININ	FALSE	FALSE	0.802325	0.0583791	13.7434	1.40946282670175e-12	0.891448	25	6.15265488587852e-11	0.493053	49434	0.00754976	55	4	1	1	0.25	0.25	0.0630215	0.0445157	TRUE
mode2	Cancer_epithelial	Smooth_muscle	Lamb3	Itga2	LAMININ	FALSE	FALSE	0.112244	0.0179308	6.25981	2.18475885993537e-06	0.630138	25	1.44753661473536e-05	0.493053	49434	0.0211817	38	2	0	0	0	0	0.0117971	0.0164844	TRUE
mode2	Cancer_epithelial	Tuft-like	Lamb3	Itga2	LAMININ	FALSE	FALSE	-2.58097	0.448517	-5.75445	7.32976725509663e-06	0.590118	25	4.08329589538175e-05	0.493053	49434	0.115875	427	4	0	0	0	0	-0.021587	0.086821	TRUE
mode2	Cancer_mesenchymal	ADM	Lamb3	Itga2	LAMININ	FALSE	FALSE	-4.77004	1.34943	-3.53485	0.00177092	0.352024	25	0.00478844	0.118158	816	0.0255036	157	4	0	0	0	0	-0.0328358	0.0465056	TRUE
mode2	Cancer_mesenchymal	Acinar	Lamb3	Itga2	LAMININ	FALSE	FALSE	-0.310669	0.108602	-2.86063	0.00884318	0.262424	25	0.0195225	0.118158	816	0.00459468	14	4	0	0	0	0	-0.0107165	0.0022161	TRUE
mode2	Cancer_mesenchymal	Cancer_epithelial	Lamb3	Itga2	LAMININ	FALSE	FALSE	17.2944	21.638	0.79926	0.432317	0.0270241	25	0.536324	0.118158	816	0.494689	49598	4	0	0	0	0	0.0110688	0.108773	TRUE
mode2	Cancer_mesenchymal	Cancer_mesenchymal	Lamb3	Itga2	LAMININ	FALSE	FALSE	14.2824	2.56042	5.57816	1.12486497870326e-05	0.574986	25	5.89999353227939e-05	0.118158	816	0.385752	2664	4	4	4	1	1	0.316545	0.182116	TRUE
mode2	Cancer_mesenchymal	Ductal	Lamb3	Itga2	LAMININ	FALSE	FALSE	-29.1133	3.8642	-7.53413	1.18188712812835e-07	0.711646	25	1.15758564460614e-06	0.118158	816	0.218057	3007	4	0	0	0	0	-0.0354656	0.0833407	TRUE
mode2	Cancer_mesenchymal	Endothelial_vascular	Lamb3	Itga2	LAMININ	FALSE	FALSE	11.6036	1.9052	6.09048	3.26753360205337e-06	0.617266	25	2.03273938200237e-05	0.118158	816	0.061912	1066	4	1	1	0.25	0.25	0.0985017	0.0643672	TRUE
mode2	Cancer_mesenchymal	Islet	Lamb3	Itga2	LAMININ	FALSE	FALSE	-0.249794	0.0570038	-4.38205	0.000217243	0.455007	25	0.000776287	0.118158	816	0.00900901	8	2	0	0	0	0	-0.00790961	0.00829096	TRUE
mode2	Cancer_mesenchymal	PSC	Lamb3	Itga2	LAMININ	FALSE	FALSE	2.57759	0.312852	8.23903	2.57871518343988e-08	0.746923	25	3.05072727336274e-07	0.118158	816	0.00754976	55	4	1	1	0.25	0.25	0.0468075	0.0570786	TRUE
mode2	Cancer_mesenchymal	Smooth_muscle	Lamb3	Itga2	LAMININ	FALSE	FALSE	0.326954	0.0778477	4.19992	0.000342103	0.434046	25	0.00115024	0.118158	816	0.0211817	38	2	0	0	0	0	0.0341391	0.0413041	TRUE
mode2	Cancer_mesenchymal	Tuft-like	Lamb3	Itga2	LAMININ	FALSE	FALSE	-7.64177	1.87263	-4.08077	0.000460228	0.419964	25	0.00149532	0.118158	816	0.115875	427	4	0	0	0	0	-0.0339518	0.0308665	TRUE
mode2	Ductal	ADM	Lamb3	Itga2	LAMININ	FALSE	FALSE	1.20954	1.02096	1.1847	0.248232	0.0575132	25	0.343064	0.21182	2921	0.0255036	157	4	0	0	0	0	0.0329168	0.0306405	TRUE
mode2	Ductal	Acinar	Lamb3	Itga2	LAMININ	FALSE	FALSE	0.149449	0.0729524	2.04858	0.0520821	0.154309	25	0.0917056	0.21182	2921	0.00459468	14	4	0	0	0	0	-0.0327219	0.0293844	TRUE
mode2	Ductal	Cancer_epithelial	Lamb3	Itga2	LAMININ	FALSE	FALSE	-9.54323	13.6169	-0.700836	0.490436	0.0209087	25	0.59206	0.21182	2921	0.494689	49598	4	0	0	0	0	-0.0292119	0.0679478	TRUE
mode2	Ductal	Cancer_mesenchymal	Lamb3	Itga2	LAMININ	FALSE	FALSE	-3.22808	2.3701	-1.362	0.18639	0.0746343	25	0.271549	0.21182	2921	0.385752	2664	4	0	0	0	0	-0.111351	0.22903	TRUE
mode2	Ductal	Ductal	Lamb3	Itga2	LAMININ	FALSE	FALSE	6.45232	4.30922	1.49733	0.147907	0.0888199	25	0.224182	0.21182	2921	0.218057	3007	4	4	4	1	1	0.604123	0.0910414	TRUE
mode2	Ductal	Endothelial_vascular	Lamb3	Itga2	LAMININ	FALSE	FALSE	-1.87403	1.892	-0.990504	0.332235	0.0409113	25	0.434816	0.21182	2921	0.061912	1066	4	0	0	0	0	-0.0750548	0.0992773	TRUE
mode2	Ductal	Islet	Lamb3	Itga2	LAMININ	FALSE	FALSE	0.0775952	0.0456586	1.69947	0.102718	0.111564	25	0.165356	0.21182	2921	0.00900901	8	2	0	0	0	0	0.00948735	0.0332152	TRUE
mode2	Ductal	PSC	Lamb3	Itga2	LAMININ	FALSE	FALSE	-0.573241	0.371372	-1.54358	0.136339	0.0938685	25	0.209796	0.21182	2921	0.00754976	55	4	0	0	0	0	0.00522982	0.0573477	TRUE
mode2	Ductal	Smooth_muscle	Lamb3	Itga2	LAMININ	FALSE	FALSE	-0.0857326	0.0624067	-1.37377	0.182755	0.075832	25	0.267261	0.21182	2921	0.0211817	38	2	0	0	0	0	-0.0413956	0.00859332	TRUE
mode2	Ductal	Tuft-like	Lamb3	Itga2	LAMININ	FALSE	FALSE	2.33652	1.46354	1.59649	0.124029	0.0997615	25	0.194141	0.21182	2921	0.115875	427	4	2	2	0.5	0.5	0.0986874	0.115581	FALSE
mode2	Fibroblast	ADM	Lamb3	Itga2	LAMININ	FALSE	FALSE	17.9866	34.8763	0.515725	0.610969	0.0114318	25	0.699683	0.00619144	413	0.0255036	157	4	0	0	0	0	0.019764	0.0283658	TRUE
mode2	Fibroblast	Acinar	Lamb3	Itga2	LAMININ	FALSE	FALSE	3.72738	2.52927	1.4737	0.154119	0.0862786	25	0.231778	0.00619144	413	0.00459468	14	4	0	0	0	0	-0.0144514	0.0150092	TRUE
mode2	Fibroblast	Cancer_epithelial	Lamb3	Itga2	LAMININ	FALSE	FALSE	-746.414	431.818	-1.72854	0.097295	0.114971	25	0.157752	0.00619144	413	0.494689	49598	4	0	0	0	0	-0.0535053	0.0821006	TRUE
mode2	Fibroblast	Cancer_mesenchymal	Lamb3	Itga2	LAMININ	FALSE	FALSE	-3.29044	82.1768	-0.040041	0.968406	6.97030083062297e-05	25	0.980466	0.00619144	413	0.385752	2664	4	0	0	0	0	-0.0119521	0.0335281	TRUE
mode2	Fibroblast	Ductal	Lamb3	Itga2	LAMININ	FALSE	FALSE	-62.6847	150.006	-0.417881	0.67991	0.00753517	25	0.76004	0.00619144	413	0.218057	3007	4	0	0	0	0	0.0134603	0.0274957	TRUE
mode2	Fibroblast	Endothelial_vascular	Lamb3	Itga2	LAMININ	FALSE	FALSE	23.627	64.25	0.367735	0.716433	0.00584517	25	0.790344	0.00619144	413	0.061912	1066	4	0	0	0	0	0.0204203	0.0266621	TRUE
mode2	Fibroblast	Islet	Lamb3	Itga2	LAMININ	FALSE	FALSE	1.33894	1.59141	0.841359	0.40881	0.0298586	25	0.513172	0.00619144	413	0.00900901	8	2	0	0	0	0	-0.0150343	0.0210398	TRUE
mode2	Fibroblast	PSC	Lamb3	Itga2	LAMININ	FALSE	FALSE	2.36892	13.0033	0.182178	0.857039	0.00144092	25	0.903507	0.00619144	413	0.00754976	55	4	0	0	0	0	0.0190342	0.038957	TRUE
mode2	Fibroblast	Smooth_muscle	Lamb3	Itga2	LAMININ	FALSE	FALSE	-0.217207	2.16479	-0.100336	0.920947	0.000437522	25	0.949847	0.00619144	413	0.0211817	38	2	0	0	0	0	0.0238594	0.0370062	TRUE
mode2	Fibroblast	Tuft-like	Lamb3	Itga2	LAMININ	FALSE	FALSE	47.1035	50.503	0.932686	0.360671	0.0364435	25	0.463566	0.00619144	413	0.115875	427	4	0	0	0	0	-0.0105091	0.0433694	TRUE
mode2	Macrophage	ADM	Lamb3	Itga2	LAMININ	FALSE	FALSE	-4.35043	38.6399	-0.112589	0.911333	0.00055084	25	0.943261	0.00387953	346	0.0255036	157	4	0	0	0	0	-0.0416578	0.0210631	TRUE
mode2	Macrophage	Acinar	Lamb3	Itga2	LAMININ	FALSE	FALSE	-3.77865	2.80704	-1.34613	0.191378	0.073032	25	0.277717	0.00387953	346	0.00459468	14	4	0	0	0	0	-0.0183291	0.00818734	TRUE
mode2	Macrophage	Cancer_epithelial	Lamb3	Itga2	LAMININ	FALSE	FALSE	210.045	503.867	0.416865	0.680642	0.00749885	25	0.760592	0.00387953	346	0.494689	49598	4	1	1	0.25	0.25	0.0708005	0.0360872	TRUE
mode2	Macrophage	Cancer_mesenchymal	Lamb3	Itga2	LAMININ	FALSE	FALSE	109.545	87.6226	1.25019	0.2238	0.0636316	25	0.316136	0.00387953	346	0.385752	2664	4	0	0	0	0	0.0530304	0.0364194	TRUE
mode2	Macrophage	Ductal	Lamb3	Itga2	LAMININ	FALSE	FALSE	-77.2319	165.129	-0.467706	0.644396	0.00942121	25	0.728953	0.00387953	346	0.218057	3007	4	0	0	0	0	-0.0339593	0.0646329	TRUE
mode2	Macrophage	Endothelial_vascular	Lamb3	Itga2	LAMININ	FALSE	FALSE	96.5394	68.0893	1.41783	0.169646	0.0803772	25	0.251113	0.00387953	346	0.061912	1066	4	0	0	0	0	0.0450044	0.0164531	TRUE
mode2	Macrophage	Islet	Lamb3	Itga2	LAMININ	FALSE	FALSE	-2.80145	1.68173	-1.66581	0.109315	0.10766	25	0.174032	0.00387953	346	0.00900901	8	2	0	0	0	0	-0.0109624	0.0266878	TRUE
mode2	Macrophage	PSC	Lamb3	Itga2	LAMININ	FALSE	FALSE	13.2688	14.0688	0.943139	0.355412	0.0372344	25	0.4586	0.00387953	346	0.00754976	55	4	0	0	0	0	0.0198589	0.0382767	TRUE
mode2	Macrophage	Smooth_muscle	Lamb3	Itga2	LAMININ	FALSE	FALSE	3.30212	2.28431	1.44556	0.161788	0.0832876	25	0.241499	0.00387953	346	0.0211817	38	2	0	0	0	0	0.012731	0.0293544	TRUE
mode2	Macrophage	Tuft-like	Lamb3	Itga2	LAMININ	FALSE	FALSE	-46.7934	55.8441	-0.837929	0.410694	0.0296229	25	0.515309	0.00387953	346	0.115875	427	4	0	0	0	0	-0.0246492	0.0234827	TRUE
mode2	Tuft-like	ADM	Lamb3	Itga2	LAMININ	FALSE	FALSE	-0.417506	0.396286	-1.05355	0.304062	0.0502019	23	0.405253	0.108277	399	0.0255036	157	4	1	1	0.25	0.25	0.0479922	0.0870635	TRUE
mode2	Tuft-like	Acinar	Lamb3	Itga2	LAMININ	FALSE	FALSE	-0.0285946	0.0307233	-0.930714	0.362578	0.0396149	23	0.465459	0.108277	399	0.00459468	14	4	0	0	0	0	-0.0056483	0.017465	TRUE
mode2	Tuft-like	Cancer_epithelial	Lamb3	Itga2	LAMININ	FALSE	FALSE	4.7814	5.47133	0.873901	0.392057	0.0350906	23	0.496174	0.108277	399	0.494689	49598	4	0	0	0	0	-0.0698069	0.100274	TRUE
mode2	Tuft-like	Cancer_mesenchymal	Lamb3	Itga2	LAMININ	FALSE	FALSE	0.515036	0.883954	0.58265	0.566333	0.0159086	23	0.66016	0.108277	399	0.385752	2664	4	0	0	0	0	-0.0776419	0.107996	TRUE
mode2	Tuft-like	Ductal	Lamb3	Itga2	LAMININ	FALSE	FALSE	0.119651	1.5198	0.0787281	0.937994	0.000295061	23	0.961195	0.108277	399	0.218057	3007	4	1	1	0.25	0.25	0.0259282	0.0944191	TRUE
mode2	Tuft-like	Endothelial_vascular	Lamb3	Itga2	LAMININ	FALSE	FALSE	0.0976097	0.697844	0.139873	0.890093	0.000930778	23	0.928117	0.108277	399	0.061912	1066	4	0	0	0	0	-0.0744263	0.0498853	TRUE
mode2	Tuft-like	Islet	Lamb3	Itga2	LAMININ	FALSE	FALSE	-0.0136138	0.0181864	-0.748567	0.462421	0.0259899	23	0.565949	0.108277	399	0.00900901	8	2	0	0	0	0	0.0131876	0.0530121	TRUE
mode2	Tuft-like	PSC	Lamb3	Itga2	LAMININ	FALSE	FALSE	-0.0641256	0.126851	-0.505521	0.618458	0.0120228	23	0.706016	0.108277	399	0.00754976	55	4	0	0	0	0	-0.0160891	0.0225722	TRUE
mode2	Tuft-like	Smooth_muscle	Lamb3	Itga2	LAMININ	FALSE	FALSE	0.0207955	0.0243196	0.85509	0.402152	0.0336465	23	0.506505	0.108277	399	0.0211817	38	2	0	0	0	0	9.39547278494719e-05	0.0477955	TRUE
mode2	Tuft-like	Tuft-like	Lamb3	Itga2	LAMININ	FALSE	FALSE	-0.545934	0.581358	-0.939068	0.358372	0.0403005	23	0.461374	0.108277	399	0.115875	427	4	3	3	0.75	0.75	0.319006	0.25734	TRUE
mode2	ADM	ADM	Lamc2	Itga2	LAMININ	FALSE	FALSE	0.664239	0.618427	1.07408	0.293927	0.0477628	25	0.394077	0.107212	660	0.0255036	157	4	4	4	1	1	0.392209	0.174801	TRUE
mode2	ADM	Acinar	Lamc2	Itga2	LAMININ	FALSE	FALSE	0.0283479	0.0474385	0.597571	0.555964	0.0152884	25	0.651183	0.107212	660	0.00459468	14	4	0	0	0	0	0.0207165	0.0230197	TRUE
mode2	ADM	Cancer_epithelial	Lamc2	Itga2	LAMININ	FALSE	FALSE	4.54145	8.23874	0.551232	0.58679	0.0130389	25	0.678263	0.107212	660	0.494689	49598	4	0	0	0	0	-0.143762	0.190056	TRUE
mode2	ADM	Cancer_mesenchymal	Lamc2	Itga2	LAMININ	FALSE	FALSE	-1.46633	1.45293	-1.00923	0.323366	0.0424064	25	0.425786	0.107212	660	0.385752	2664	4	0	0	0	0	-0.0920448	0.0634007	TRUE
mode2	ADM	Ductal	Lamc2	Itga2	LAMININ	FALSE	FALSE	2.70407	2.66137	1.01604	0.320179	0.0429564	25	0.422516	0.107212	660	0.218057	3007	4	1	1	0.25	0.25	0.0452153	0.0461828	TRUE
mode2	ADM	Endothelial_vascular	Lamc2	Itga2	LAMININ	FALSE	FALSE	-0.709389	1.15478	-0.614304	0.545044	0.0161425	25	0.642471	0.107212	660	0.061912	1066	4	0	0	0	0	-0.0672684	0.0214659	TRUE
mode2	ADM	Islet	Lamc2	Itga2	LAMININ	FALSE	FALSE	0.0143398	0.0290377	0.493835	0.626106	0.0104919	25	0.713016	0.107212	660	0.00900901	8	2	0	0	0	0	0.0251541	0.0412886	TRUE
mode2	ADM	PSC	Lamc2	Itga2	LAMININ	FALSE	FALSE	-0.282788	0.227587	-1.24254	0.226555	0.0629043	25	0.318977	0.107212	660	0.00754976	55	4	1	1	0.25	0.25	-0.00382998	0.0841988	TRUE
mode2	ADM	Smooth_muscle	Lamc2	Itga2	LAMININ	FALSE	FALSE	-0.0271356	0.0387087	-0.701021	0.490322	0.0209196	25	0.591989	0.107212	660	0.0211817	38	2	0	0	0	0	-0.0243692	0.00745373	TRUE
mode2	ADM	Tuft-like	Lamc2	Itga2	LAMININ	FALSE	FALSE	0.751737	0.916228	0.820469	0.420371	0.028436	25	0.524821	0.107212	660	0.115875	427	4	0	0	0	0	0.00755761	0.020436	TRUE
mode2	Cancer_epithelial	ADM	Lamc2	Itga2	LAMININ	FALSE	FALSE	-0.273712	0.0403098	-6.79021	6.32857628552001e-07	0.667182	25	4.88443221808194e-06	0.79678	79886	0.0255036	157	4	0	0	0	0	-0.144434	0.185014	TRUE
mode2	Cancer_epithelial	Acinar	Lamc2	Itga2	LAMININ	FALSE	FALSE	-0.0183343	0.0036284	-5.053	4.09036037819997e-05	0.526094	25	0.000183067	0.79678	79886	0.00459468	14	4	0	0	0	0	-0.0513849	0.0290471	TRUE
mode2	Cancer_epithelial	Cancer_epithelial	Lamc2	Itga2	LAMININ	FALSE	FALSE	1.64981	0.847146	1.94749	0.0637857	0.141557	25	0.109461	0.79678	79886	0.494689	49598	4	4	4	1	1	0.332361	0.138728	TRUE
mode2	Cancer_epithelial	Cancer_mesenchymal	Lamc2	Itga2	LAMININ	FALSE	FALSE	0.742185	0.0533647	13.9078	1.10282431669207e-12	0.893728	25	4.96868305682973e-11	0.79678	79886	0.385752	2664	4	2	2	0.5	0.5	0.0888477	0.103118	FALSE
mode2	Cancer_epithelial	Ductal	Lamc2	Itga2	LAMININ	FALSE	FALSE	-1.33915	0.109508	-12.2288	1.51457966679721e-11	0.866701	25	4.48689039372008e-10	0.79678	79886	0.218057	3007	4	0	0	0	0	-0.0896944	0.0985893	TRUE
mode2	Cancer_epithelial	Endothelial_vascular	Lamc2	Itga2	LAMININ	FALSE	FALSE	0.586198	0.0391879	14.9587	2.4239259648678e-13	0.906792	25	1.45610619211753e-11	0.79678	79886	0.061912	1066	4	3	3	0.75	0.75	0.139901	0.0565322	TRUE
mode2	Cancer_epithelial	Islet	Lamc2	Itga2	LAMININ	FALSE	FALSE	-0.0130662	0.00171331	-7.62629	9.64937022158064e-08	0.71661	25	9.68789602655074e-07	0.79678	79886	0.00900901	8	2	0	0	0	0	0.00224937	0.0646413	TRUE
mode2	Cancer_epithelial	PSC	Lamc2	Itga2	LAMININ	FALSE	FALSE	0.118986	0.00750611	15.8518	7.15192883070612e-14	0.916144	25	5.64480339025002e-12	0.79678	79886	0.00754976	55	4	1	1	0.25	0.25	0.0617322	0.043546	TRUE
mode2	Cancer_epithelial	Smooth_muscle	Lamc2	Itga2	LAMININ	FALSE	FALSE	0.0185357	0.00191444	9.68206	1.40145051208091e-09	0.802985	25	2.34177436669396e-08	0.79678	79886	0.0211817	38	2	0	0	0	0	0.0353721	0.0311258	TRUE
mode2	Cancer_epithelial	Tuft-like	Lamc2	Itga2	LAMININ	FALSE	FALSE	-0.431084	0.0492285	-8.75679	8.7912873618893e-09	0.769265	25	1.17069199808016e-07	0.79678	79886	0.115875	427	4	0	0	0	0	-0.0830052	0.0895424	TRUE
mode2	Cancer_mesenchymal	ADM	Lamc2	Itga2	LAMININ	FALSE	FALSE	-0.652833	0.135687	-4.81131	7.45238902949749e-05	0.501611	25	0.000306631	0.391978	2707	0.0255036	157	4	0	0	0	0	-0.0804153	0.0601556	TRUE
mode2	Cancer_mesenchymal	Acinar	Lamc2	Itga2	LAMININ	FALSE	FALSE	-0.033137	0.0127459	-2.59982	0.0160162	0.227127	25	0.0328495	0.391978	2707	0.00459468	14	4	0	0	0	0	-0.0270783	0.00957489	TRUE
mode2	Cancer_mesenchymal	Cancer_epithelial	Lamc2	Itga2	LAMININ	FALSE	FALSE	1.53216	2.49469	0.614167	0.545133	0.0161354	25	0.642471	0.391978	2707	0.494689	49598	4	1	1	0.25	0.25	0.0418541	0.166015	TRUE
mode2	Cancer_mesenchymal	Cancer_mesenchymal	Lamc2	Itga2	LAMININ	FALSE	FALSE	1.7911	0.251558	7.12002	2.98106775925049e-07	0.687901	25	2.55772498581178e-06	0.391978	2707	0.385752	2664	4	4	4	1	1	0.455952	0.173609	TRUE
mode2	Cancer_mesenchymal	Ductal	Lamc2	Itga2	LAMININ	FALSE	FALSE	-3.55685	0.361456	-9.84035	1.03480718366545e-09	0.808065	25	1.77891416168116e-08	0.391978	2707	0.218057	3007	4	0	0	0	0	-0.035979	0.115304	TRUE
mode2	Cancer_mesenchymal	Endothelial_vascular	Lamc2	Itga2	LAMININ	FALSE	FALSE	1.38566	0.202942	6.82786	5.80330679522812e-07	0.669634	25	4.52097668420762e-06	0.391978	2707	0.061912	1066	4	2	2	0.5	0.5	0.0921057	0.0765234	FALSE
mode2	Cancer_mesenchymal	Islet	Lamc2	Itga2	LAMININ	FALSE	FALSE	-0.0285416	0.00655419	-4.35471	0.000232578	0.451904	25	0.000823736	0.391978	2707	0.00900901	8	2	0	0	0	0	-0.00969613	0.0117295	TRUE
mode2	Cancer_mesenchymal	PSC	Lamc2	Itga2	LAMININ	FALSE	FALSE	0.303471	0.0328589	9.23559	3.35310772350486e-09	0.787619	25	5.04271958473686e-08	0.391978	2707	0.00754976	55	4	0	0	0	0	0.0322664	0.0531033	TRUE
mode2	Cancer_mesenchymal	Smooth_muscle	Lamc2	Itga2	LAMININ	FALSE	FALSE	0.0391967	0.00859997	4.55777	0.000140151	0.474565	25	0.000528431	0.391978	2707	0.0211817	38	2	0	0	0	0	0.043295	0.0294661	TRUE
mode2	Cancer_mesenchymal	Tuft-like	Lamc2	Itga2	LAMININ	FALSE	FALSE	-0.938913	0.202838	-4.62888	0.00011738	0.482292	25	0.000452811	0.391978	2707	0.115875	427	4	0	0	0	0	-0.0607752	0.0669874	TRUE
mode2	Ductal	ADM	Lamc2	Itga2	LAMININ	FALSE	FALSE	-0.90694	0.0976274	-9.28981	3.01196627401552e-09	0.789571	25	4.56612551939203e-08	0.538289	7423	0.0255036	157	4	0	0	0	0	-0.0111529	0.0484356	TRUE
mode2	Ductal	Acinar	Lamc2	Itga2	LAMININ	FALSE	FALSE	-0.0593044	0.0102379	-5.79265	6.68263832417052e-06	0.593315	25	3.77728009405415e-05	0.538289	7423	0.00459468	14	4	0	0	0	0	-0.0231181	0.0546254	TRUE
mode2	Ductal	Cancer_epithelial	Lamc2	Itga2	LAMININ	FALSE	FALSE	6.04307	2.48356	2.43323	0.0231488	0.204719	25	0.0452964	0.538289	7423	0.494689	49598	4	1	1	0.25	0.25	0.0534372	0.0539094	TRUE
mode2	Ductal	Cancer_mesenchymal	Lamc2	Itga2	LAMININ	FALSE	FALSE	2.25122	0.168107	13.3916	2.40110099058687e-12	0.886327	25	9.20677482667229e-11	0.538289	7423	0.385752	2664	4	0	0	0	0	-0.109393	0.247535	TRUE
mode2	Ductal	Ductal	Lamc2	Itga2	LAMININ	FALSE	FALSE	-3.77874	0.462381	-8.17234	2.96977877058866e-08	0.743838	25	3.46036830241112e-07	0.538289	7423	0.218057	3007	4	4	4	1	1	0.651867	0.0947855	TRUE
mode2	Ductal	Endothelial_vascular	Lamc2	Itga2	LAMININ	FALSE	FALSE	1.70137	0.164313	10.3545	3.94614800565225e-10	0.823369	25	7.4597374799157e-09	0.538289	7423	0.061912	1066	4	0	0	0	0	-0.065137	0.108472	TRUE
mode2	Ductal	Islet	Lamc2	Itga2	LAMININ	FALSE	FALSE	-0.0387361	0.00555507	-6.97311	4.1615483882564e-07	0.678879	25	3.40642109933509e-06	0.538289	7423	0.00900901	8	2	0	0	0	0	0.00265287	0.0341297	TRUE
mode2	Ductal	PSC	Lamc2	Itga2	LAMININ	FALSE	FALSE	0.325321	0.0403962	8.05325	3.82698413393947e-08	0.738205	25	4.32405218811781e-07	0.538289	7423	0.00754976	55	4	1	1	0.25	0.25	-0.0110693	0.0947744	TRUE
mode2	Ductal	Smooth_muscle	Lamc2	Itga2	LAMININ	FALSE	FALSE	0.056887	0.00564662	10.0745	6.64405391702195e-10	0.815255	25	1.19537695515405e-08	0.538289	7423	0.0211817	38	2	0	0	0	0	-0.0328818	0.0309961	TRUE
mode2	Ductal	Tuft-like	Lamc2	Itga2	LAMININ	FALSE	FALSE	-1.37972	0.12114	-11.3894	6.22103054553322e-11	0.849397	25	1.5428441121296e-09	0.538289	7423	0.115875	427	4	1	1	0.25	0.25	0.0427885	0.134633	TRUE
mode2	Endothelial_vascular	ADM	Lamc2	Itga2	LAMININ	FALSE	FALSE	-17.7754	5.28927	-3.36065	0.00270418	0.329328	25	0.00689141	0.026542	457	0.0255036	157	4	1	1	0.25	0.25	0.0160797	0.081368	TRUE
mode2	Endothelial_vascular	Acinar	Lamc2	Itga2	LAMININ	FALSE	FALSE	-0.901658	0.449456	-2.00611	0.0567443	0.14892	25	0.0989	0.026542	457	0.00459468	14	4	0	0	0	0	-0.0149705	0.0096636	TRUE
mode2	Endothelial_vascular	Cancer_epithelial	Lamc2	Itga2	LAMININ	FALSE	FALSE	52.3661	83.8071	0.62484	0.538226	0.0166917	25	0.635839	0.026542	457	0.494689	49598	4	0	0	0	0	-0.0212143	0.0821986	TRUE
mode2	Endothelial_vascular	Cancer_mesenchymal	Lamc2	Itga2	LAMININ	FALSE	FALSE	48.9296	11.1744	4.37872	0.000219056	0.45463	25	0.00078225	0.026542	457	0.385752	2664	4	1	1	0.25	0.25	0.0246554	0.0776902	TRUE
mode2	Endothelial_vascular	Ductal	Lamc2	Itga2	LAMININ	FALSE	FALSE	-87.1832	20.9327	-4.16492	0.000373265	0.429939	25	0.00123935	0.026542	457	0.218057	3007	4	0	0	0	0	0.0015467	0.048234	TRUE
mode2	Endothelial_vascular	Endothelial_vascular	Lamc2	Itga2	LAMININ	FALSE	FALSE	36.427	9.11486	3.99644	0.000567535	0.409826	25	0.00178758	0.026542	457	0.061912	1066	4	3	3	0.75	0.75	0.12257	0.0757598	TRUE
mode2	Endothelial_vascular	Islet	Lamc2	Itga2	LAMININ	FALSE	FALSE	-0.866036	0.236417	-3.66317	0.00129325	0.368459	25	0.00365498	0.026542	457	0.00900901	8	2	0	0	0	0	-0.0200827	0.00517071	TRUE
mode2	Endothelial_vascular	PSC	Lamc2	Itga2	LAMININ	FALSE	FALSE	7.32492	1.84604	3.9679	0.000609195	0.406364	25	0.00190163	0.026542	457	0.00754976	55	4	0	0	0	0	0.0302226	0.0388467	TRUE
mode2	Endothelial_vascular	Smooth_muscle	Lamc2	Itga2	LAMININ	FALSE	FALSE	1.08661	0.328039	3.31244	0.00303786	0.322976	25	0.00761436	0.026542	457	0.0211817	38	2	0	0	0	0	0.0158601	0.00635024	TRUE
mode2	Endothelial_vascular	Tuft-like	Lamc2	Itga2	LAMININ	FALSE	FALSE	-25.7747	7.80102	-3.30402	0.0031001	0.321864	25	0.0077506	0.026542	457	0.115875	427	4	0	0	0	0	-0.0357936	0.0142811	TRUE
mode2	Fibroblast	ADM	Lamc2	Itga2	LAMININ	FALSE	FALSE	-32.8474	9.49612	-3.45903	0.00213028	0.342198	25	0.00560864	0.0267296	1783	0.0255036	157	4	0	0	0	0	-0.0177023	0.0321631	TRUE
mode2	Fibroblast	Acinar	Lamc2	Itga2	LAMININ	FALSE	FALSE	-1.40415	0.833259	-1.68512	0.105487	0.109895	25	0.169057	0.0267296	1783	0.00459468	14	4	0	0	0	0	-0.0263971	0.0173829	TRUE
mode2	Fibroblast	Cancer_epithelial	Lamc2	Itga2	LAMININ	FALSE	FALSE	154.779	149.774	1.03341	0.312154	0.0443721	25	0.413846	0.0267296	1783	0.494689	49598	4	0	0	0	0	0.0209921	0.0635421	TRUE
mode2	Fibroblast	Cancer_mesenchymal	Lamc2	Itga2	LAMININ	FALSE	FALSE	80.7086	21.6617	3.72587	0.00110841	0.376391	25	0.0032012	0.0267296	1783	0.385752	2664	4	0	0	0	0	0.00448034	0.0628495	TRUE
mode2	Fibroblast	Ductal	Lamc2	Itga2	LAMININ	FALSE	FALSE	-153.496	38.7514	-3.96105	0.000619651	0.405529	25	0.0019279	0.0267296	1783	0.218057	3007	4	0	0	0	0	0.0123769	0.0437892	TRUE
mode2	Fibroblast	Endothelial_vascular	Lamc2	Itga2	LAMININ	FALSE	FALSE	63.5878	16.9361	3.75457	0.00103272	0.380001	25	0.00300992	0.0267296	1783	0.061912	1066	4	0	0	0	0	0.0345658	0.0320191	TRUE
mode2	Fibroblast	Islet	Lamc2	Itga2	LAMININ	FALSE	FALSE	-1.4357	0.448588	-3.20049	0.00397403	0.308128	25	0.00962831	0.0267296	1783	0.00900901	8	2	0	0	0	0	0.0104554	0.00228031	TRUE
mode2	Fibroblast	PSC	Lamc2	Itga2	LAMININ	FALSE	FALSE	12.6055	3.45794	3.64537	0.00135106	0.366194	25	0.00379258	0.0267296	1783	0.00754976	55	4	0	0	0	0	0.0175648	0.0108063	TRUE
mode2	Fibroblast	Smooth_muscle	Lamc2	Itga2	LAMININ	FALSE	FALSE	1.7952	0.61825	2.90367	0.00800315	0.268246	25	0.017865	0.0267296	1783	0.0211817	38	2	0	0	0	0	0.0120617	0.0160256	TRUE
mode2	Fibroblast	Tuft-like	Lamc2	Itga2	LAMININ	FALSE	FALSE	-45.3646	14.3332	-3.16499	0.00432529	0.303393	25	0.0103793	0.0267296	1783	0.115875	427	4	0	0	0	0	-0.025519	0.0355259	TRUE
mode2	Islet	ADM	Lamc2	Itga2	LAMININ	FALSE	FALSE	-0.0585782	0.17658	-0.331737	0.743092	0.00476196	25	0.812771	0.117117	104	0.0255036	157	4	0	0	0	0	0.00732406	0.0227529	TRUE
mode2	Islet	Acinar	Lamc2	Itga2	LAMININ	FALSE	FALSE	-0.00466991	0.0133163	-0.350692	0.729011	0.00531874	25	0.801097	0.117117	104	0.00459468	14	4	0	0	0	0	0.0192883	0.0535242	TRUE
mode2	Islet	Cancer_epithelial	Lamc2	Itga2	LAMININ	FALSE	FALSE	1.46417	2.29598	0.637708	0.529962	0.0173742	25	0.628135	0.117117	104	0.494689	49598	4	0	0	0	0	-0.0720222	0.0440605	TRUE
mode2	Islet	Cancer_mesenchymal	Lamc2	Itga2	LAMININ	FALSE	FALSE	-0.0927349	0.414233	-0.223872	0.824834	0.00217433	25	0.87802	0.117117	104	0.385752	2664	4	0	0	0	0	-0.0223517	0.0459429	TRUE
mode2	Islet	Ductal	Lamc2	Itga2	LAMININ	FALSE	FALSE	0.117972	0.759409	0.155347	0.877903	0.00104814	25	0.91968	0.117117	104	0.218057	3007	4	0	0	0	0	0.000136155	0.0558446	TRUE
mode2	Islet	Endothelial_vascular	Lamc2	Itga2	LAMININ	FALSE	FALSE	-0.0495686	0.324996	-0.15252	0.880107	0.00101039	25	0.92099	0.117117	104	0.061912	1066	4	0	0	0	0	-0.0248226	0.0161147	TRUE
mode2	Islet	Islet	Lamc2	Itga2	LAMININ	FALSE	FALSE	-0.00381794	0.00811401	-0.470537	0.642403	0.00953453	25	0.727406	0.117117	104	0.00900901	8	2	1	1	0.5	0.5	0.0760389	0.114911	FALSE
mode2	Islet	PSC	Lamc2	Itga2	LAMININ	FALSE	FALSE	-0.0167574	0.0655698	-0.255566	0.800557	0.0028317	25	0.859711	0.117117	104	0.00754976	55	4	0	0	0	0	-0.0160407	0.00702389	TRUE
mode2	Islet	Smooth_muscle	Lamc2	Itga2	LAMININ	FALSE	FALSE	0.00188677	0.0109189	0.172798	0.864322	0.00129654	25	0.908978	0.117117	104	0.0211817	38	2	0	0	0	0	-0.0108597	0.00160687	TRUE
mode2	Islet	Tuft-like	Lamc2	Itga2	LAMININ	FALSE	FALSE	-0.0741034	0.259156	-0.285942	0.777482	0.0035423	25	0.841112	0.117117	104	0.115875	427	4	1	1	0.25	0.25	0.0507045	0.0535218	TRUE
mode2	Macrophage	ADM	Lamc2	Itga2	LAMININ	FALSE	FALSE	-10.7696	7.1415	-1.50803	0.145162	0.0899791	25	0.22092	0.021102	1882	0.0255036	157	4	0	0	0	0	-0.0504187	0.0348838	TRUE
mode2	Macrophage	Acinar	Lamc2	Itga2	LAMININ	FALSE	FALSE	-0.508436	0.554668	-0.916649	0.368839	0.0352448	25	0.471648	0.021102	1882	0.00459468	14	4	0	0	0	0	-0.0156008	0.0255572	TRUE
mode2	Macrophage	Cancer_epithelial	Lamc2	Itga2	LAMININ	FALSE	FALSE	-55.3256	97.2806	-0.568722	0.575057	0.0138678	25	0.668109	0.021102	1882	0.494689	49598	4	2	2	0.5	0.5	0.141147	0.1761	FALSE
mode2	Macrophage	Cancer_mesenchymal	Lamc2	Itga2	LAMININ	FALSE	FALSE	41.8884	15.2093	2.75413	0.0112971	0.248003	25	0.0242132	0.021102	1882	0.385752	2664	4	3	3	0.75	0.75	0.0964579	0.0780346	TRUE
mode2	Macrophage	Ductal	Lamc2	Itga2	LAMININ	FALSE	FALSE	-60.5559	29.5511	-2.04919	0.0520184	0.154386	25	0.0916232	0.021102	1882	0.218057	3007	4	0	0	0	0	-0.023614	0.0441369	TRUE
mode2	Macrophage	Endothelial_vascular	Lamc2	Itga2	LAMININ	FALSE	FALSE	35.1611	11.6353	3.02193	0.00606933	0.284204	25	0.0140021	0.021102	1882	0.061912	1066	4	1	1	0.25	0.25	0.0996657	0.00431448	TRUE
mode2	Macrophage	Islet	Lamc2	Itga2	LAMININ	FALSE	FALSE	-0.531406	0.326538	-1.62739	0.117277	0.103258	25	0.18483	0.021102	1882	0.00900901	8	2	0	0	0	0	-0.0451711	0.00668841	TRUE
mode2	Macrophage	PSC	Lamc2	Itga2	LAMININ	FALSE	FALSE	5.63506	2.51637	2.23935	0.0350957	0.179003	25	0.0649923	0.021102	1882	0.00754976	55	4	0	0	0	0	0.0344713	0.0572273	TRUE
mode2	Macrophage	Smooth_muscle	Lamc2	Itga2	LAMININ	FALSE	FALSE	0.980456	0.41443	2.3658	0.026797	0.195719	25	0.0513479	0.021102	1882	0.0211817	38	2	0	0	0	0	0.0265701	0.0270414	TRUE
mode2	Macrophage	Tuft-like	Lamc2	Itga2	LAMININ	FALSE	FALSE	-15.9837	10.4623	-1.52773	0.140215	0.0921282	25	0.214751	0.021102	1882	0.115875	427	4	0	0	0	0	-0.0584656	0.0454465	TRUE
mode2	PSC	ADM	Lamc2	Itga2	LAMININ	FALSE	FALSE	-4.56954	0.753007	-6.06839	3.44447334385238e-06	0.615548	25	2.12222736564535e-05	0.0649279	473	0.0255036	157	4	0	0	0	0	-0.0586537	0.0327217	TRUE
mode2	PSC	Acinar	Lamc2	Itga2	LAMININ	FALSE	FALSE	-0.253903	0.0747618	-3.39616	0.00248151	0.333988	25	0.00639785	0.0649279	473	0.00459468	14	4	0	0	0	0	-0.0202905	0.00909454	TRUE
mode2	PSC	Cancer_epithelial	Lamc2	Itga2	LAMININ	FALSE	FALSE	24.7222	15.0325	1.64459	0.113656	0.105221	25	0.179962	0.0649279	473	0.494689	49598	4	1	1	0.25	0.25	0.053265	0.116299	TRUE
mode2	PSC	Cancer_mesenchymal	Lamc2	Itga2	LAMININ	FALSE	FALSE	11.3526	1.57852	7.19192	2.53456797414495e-07	0.6922	25	2.2348664256508e-06	0.0649279	473	0.385752	2664	4	1	1	0.25	0.25	0.0379695	0.111708	TRUE
mode2	PSC	Ductal	Lamc2	Itga2	LAMININ	FALSE	FALSE	-21.0208	2.82228	-7.44817	1.42944993536091e-07	0.706914	25	1.36422260821338e-06	0.0649279	473	0.218057	3007	4	1	1	0.25	0.25	0.0812943	0.0736138	TRUE
mode2	PSC	Endothelial_vascular	Lamc2	Itga2	LAMININ	FALSE	FALSE	9.14851	1.15688	7.90792	5.22859421251693e-08	0.731105	25	5.65367892199456e-07	0.0649279	473	0.061912	1066	4	0	0	0	0	0.0385804	0.0224896	TRUE
mode2	PSC	Islet	Lamc2	Itga2	LAMININ	FALSE	FALSE	-0.193029	0.0388479	-4.96885	5.03895868037359e-05	0.517713	25	0.000218207	0.0649279	473	0.00900901	8	2	0	0	0	0	0.0243698	0.0517475	TRUE
mode2	PSC	PSC	Lamc2	Itga2	LAMININ	FALSE	FALSE	1.7526	0.263485	6.65161	8.71923011599375e-07	0.657962	25	6.4576051537151e-06	0.0649279	473	0.00754976	55	4	2	2	0.5	0.5	0.126608	0.128959	FALSE
mode2	PSC	Smooth_muscle	Lamc2	Itga2	LAMININ	FALSE	FALSE	0.293136	0.0434024	6.75392	6.88087924025243e-07	0.664798	25	5.24333666137065e-06	0.0649279	473	0.0211817	38	2	0	0	0	0	0.0240835	0.0189297	TRUE
mode2	PSC	Tuft-like	Lamc2	Itga2	LAMININ	FALSE	FALSE	-6.63289	1.12254	-5.90884	5.04950936742942e-06	0.602862	25	2.97233064997259e-05	0.0649279	473	0.115875	427	4	0	0	0	0	-0.0453898	0.0389537	TRUE
mode2	Tuft-like	ADM	Lamc2	Itga2	LAMININ	FALSE	FALSE	-0.130097	0.0985882	-1.3196	0.201175	0.0765717	23	0.289578	0.369335	1361	0.0255036	157	4	1	1	0.25	0.25	0.0402139	0.078668	TRUE
mode2	Tuft-like	Acinar	Lamc2	Itga2	LAMININ	FALSE	FALSE	-0.0127	0.0074086	-1.71422	0.101211	0.122754	23	0.163148	0.369335	1361	0.00459468	14	4	0	0	0	0	-0.00569695	0.0414312	TRUE
mode2	Tuft-like	Cancer_epithelial	Lamc2	Itga2	LAMININ	FALSE	FALSE	1.91104	1.34204	1.42398	0.169141	0.088056	23	0.250435	0.369335	1361	0.494689	49598	4	1	1	0.25	0.25	-0.0597675	0.122713	TRUE
mode2	Tuft-like	Cancer_mesenchymal	Lamc2	Itga2	LAMININ	FALSE	FALSE	0.134773	0.222892	0.604657	0.551885	0.0171121	23	0.648081	0.369335	1361	0.385752	2664	4	0	0	0	0	-0.138149	0.178681	TRUE
mode2	Tuft-like	Ductal	Lamc2	Itga2	LAMININ	FALSE	FALSE	0.00310226	0.383514	0.00808905	0.993622	3.11583394172116e-06	23	0.995825	0.369335	1361	0.218057	3007	4	1	1	0.25	0.25	0.0424352	0.172804	TRUE
mode2	Tuft-like	Endothelial_vascular	Lamc2	Itga2	LAMININ	FALSE	FALSE	0.0529914	0.175773	0.301476	0.766017	0.00430933	23	0.831871	0.369335	1361	0.061912	1066	4	0	0	0	0	-0.0856283	0.0927055	TRUE
mode2	Tuft-like	Islet	Lamc2	Itga2	LAMININ	FALSE	FALSE	-0.00528238	0.00450424	-1.17276	0.254025	0.0614677	23	0.349818	0.369335	1361	0.00900901	8	2	0	0	0	0	0.00940099	0.00218908	TRUE
mode2	Tuft-like	PSC	Lamc2	Itga2	LAMININ	FALSE	FALSE	-0.00963849	0.0321308	-0.299977	0.767144	0.00426678	23	0.832844	0.369335	1361	0.00754976	55	4	0	0	0	0	-0.0313799	0.0379649	TRUE
mode2	Tuft-like	Smooth_muscle	Lamc2	Itga2	LAMININ	FALSE	FALSE	0.00767282	0.00601318	1.276	0.215889	0.0719535	23	0.306755	0.369335	1361	0.0211817	38	2	0	0	0	0	-0.000207789	0.0624263	TRUE
mode2	Tuft-like	Tuft-like	Lamc2	Itga2	LAMININ	FALSE	FALSE	-0.196171	0.143479	-1.36724	0.186007	0.0817405	23	0.2711	0.369335	1361	0.115875	427	4	3	3	0.75	0.75	0.401807	0.285644	TRUE
mode2	Cancer_epithelial	ADM	Lamb3	Itgb1	LAMININ	FALSE	FALSE	-4.76705	0.845821	-5.63601	9.77056020327022e-06	0.580021	25	5.22497860919688e-05	0.493053	49434	0.130117	801	4	0	0	0	0	-0.133757	0.158967	TRUE
mode2	Cancer_epithelial	Acinar	Lamb3	Itgb1	LAMININ	FALSE	FALSE	-0.312847	0.0656651	-4.76428	8.37755517782098e-05	0.4967	25	0.000339148	0.493053	49434	0.0180505	55	4	0	0	0	0	-0.00591484	0.0394774	TRUE
mode2	Cancer_epithelial	Cancer_epithelial	Lamb3	Itgb1	LAMININ	FALSE	FALSE	-3.12006	4.41428	-0.706812	0.486783	0.0212592	25	0.589163	0.493053	49434	0.589202	59074	4	2	2	0.5	0.5	0.159882	0.177384	FALSE
mode2	Cancer_epithelial	Cancer_mesenchymal	Lamb3	Itgb1	LAMININ	FALSE	FALSE	5.92852	0.738865	8.02383	4.07568853307011e-08	0.736787	25	4.56215529069225e-07	0.493053	49434	0.740371	5113	4	2	2	0.5	0.5	0.031421	0.182029	FALSE
mode2	Cancer_epithelial	Ductal	Lamb3	Itgb1	LAMININ	FALSE	FALSE	-12.934	1.31795	-9.81377	1.08863829891781e-09	0.807225	25	1.86552233378737e-08	0.493053	49434	0.305656	4215	4	1	1	0.25	0.25	-0.0408894	0.235561	TRUE
mode2	Cancer_epithelial	Endothelial_lymphatic	Lamb3	Itgb1	LAMININ	FALSE	FALSE	0.1227	0.0470676	2.60688	0.015765	0.22808	25	0.0324143	0.493053	49434	0.166667	324	4	0	0	0	0	0.0289839	0.0296722	TRUE
mode2	Cancer_epithelial	Endothelial_vascular	Lamb3	Itgb1	LAMININ	FALSE	FALSE	7.58205	0.770046	9.84623	1.02326318780043e-09	0.808251	25	1.76468019931197e-08	0.493053	49434	0.358114	6166	4	2	2	0.5	0.5	0.157683	0.0796889	FALSE
mode2	Cancer_epithelial	Fibroblast	Lamb3	Itgb1	LAMININ	FALSE	FALSE	4.4556	3.11894	1.42856	0.166571	0.0814985	25	0.247442	0.493053	49434	0.301761	20129	4	4	4	1	1	0.181337	0.0397437	TRUE
mode2	Cancer_epithelial	Islet	Lamb3	Itgb1	LAMININ	FALSE	FALSE	-0.368362	0.0725136	-5.07991	3.82681366128993e-05	0.528741	25	0.000173063	0.493053	49434	0.135135	120	4	0	0	0	0	-0.0394055	0.0500647	TRUE
mode2	Cancer_epithelial	Macrophage	Lamb3	Itgb1	LAMININ	FALSE	FALSE	32.3091	2.34763	13.7624	1.36977536142595e-12	0.891716	25	6.02088657849543e-11	0.493053	49434	0.130581	11646	4	3	3	0.75	0.75	0.173294	0.114158	TRUE
mode2	Cancer_epithelial	Mural	Lamb3	Itgb1	LAMININ	FALSE	FALSE	-0.285615	0.076534	-3.73187	0.00109215	0.377147	25	0.00316183	0.493053	49434	0.359684	273	4	0	0	0	0	-0.024454	0.0643784	TRUE
mode2	Cancer_epithelial	Neutrophil	Lamb3	Itgb1	LAMININ	FALSE	FALSE	0.147163	0.0228256	6.44729	1.40451810051859e-06	0.643784	25	9.84893269838361e-06	0.493053	49434	0.00772627	21	4	0	0	0	0	-0.00210208	0.0484851	TRUE
mode2	Cancer_epithelial	PSC	Lamb3	Itgb1	LAMININ	FALSE	FALSE	6.50382	0.587705	11.0665	1.09296413387557e-10	0.841888	25	2.46621031453656e-09	0.493053	49434	0.398765	2905	4	3	3	0.75	0.75	0.149656	0.093256	TRUE
mode2	Cancer_epithelial	Smooth_muscle	Lamb3	Itgb1	LAMININ	FALSE	FALSE	0.460648	0.0763622	6.0324	3.75398471205438e-06	0.612729	25	2.28944369382087e-05	0.493053	49434	0.329431	591	3	1	1	0.333333	0.333333	0.0654202	0.047919	FALSE
mode2	Cancer_epithelial	Tuft-like	Lamb3	Itgb1	LAMININ	FALSE	FALSE	-3.94768	0.725278	-5.44299	1.56509066746351e-05	0.562954	25	7.90440232941752e-05	0.493053	49434	0.242605	894	4	1	1	0.25	0.25	-0.0144881	0.121415	TRUE
mode2	Cancer_epithelial	cDC2	Lamb3	Itgb1	LAMININ	FALSE	FALSE	0.0788867	0.0219583	3.59256	0.00153781	0.359447	25	0.00423545	0.493053	49434	0.0396825	30	2	0	0	0	0	0.0214472	0.023442	TRUE
mode2	Cancer_mesenchymal	ADM	Lamb3	Itgb1	LAMININ	FALSE	FALSE	-14.0113	3.52816	-3.97128	0.00060412	0.406774	25	0.00188742	0.118158	816	0.130117	801	4	0	0	0	0	-0.065732	0.0686928	TRUE
mode2	Cancer_mesenchymal	Acinar	Lamb3	Itgb1	LAMININ	FALSE	FALSE	-0.895604	0.265818	-3.36923	0.00264863	0.330456	25	0.00677221	0.118158	816	0.0180505	55	4	0	0	0	0	-0.0164329	0.00863575	TRUE
mode2	Cancer_mesenchymal	Cancer_epithelial	Lamb3	Itgb1	LAMININ	FALSE	FALSE	-15.9409	15.3035	-1.04165	0.308398	0.0450505	25	0.409831	0.118158	816	0.589202	59074	4	1	1	0.25	0.25	-0.0019761	0.115557	TRUE
mode2	Cancer_mesenchymal	Cancer_mesenchymal	Lamb3	Itgb1	LAMININ	FALSE	FALSE	18.2122	3.33584	5.45955	1.50290381841123e-05	0.564449	25	7.64715694669787e-05	0.118158	816	0.740371	5113	4	4	4	1	1	0.402005	0.230973	TRUE
mode2	Cancer_mesenchymal	Ductal	Lamb3	Itgb1	LAMININ	FALSE	FALSE	-40.9338	6.1759	-6.62799	9.210835540267e-07	0.656359	25	6.77529011543586e-06	0.118158	816	0.305656	4215	4	0	0	0	0	-0.0864329	0.073036	TRUE
mode2	Cancer_mesenchymal	Endothelial_lymphatic	Lamb3	Itgb1	LAMININ	FALSE	FALSE	0.303011	0.177089	1.71107	0.100525	0.112919	25	0.162186	0.118158	816	0.166667	324	4	0	0	0	0	0.0112249	0.0260205	TRUE
mode2	Cancer_mesenchymal	Endothelial_vascular	Lamb3	Itgb1	LAMININ	FALSE	FALSE	23.247	3.82056	6.08471	3.3128778428084e-06	0.616818	25	2.05049502657626e-05	0.118158	816	0.358114	6166	4	1	1	0.25	0.25	0.0373807	0.110336	TRUE
mode2	Cancer_mesenchymal	Fibroblast	Lamb3	Itgb1	LAMININ	FALSE	FALSE	9.79795	11.2378	0.871875	0.392287	0.0319933	25	0.496349	0.118158	816	0.301761	20129	4	0	0	0	0	0.0435667	0.0546921	TRUE
mode2	Cancer_mesenchymal	Islet	Lamb3	Itgb1	LAMININ	FALSE	FALSE	-1.11293	0.289123	-3.84933	0.000817229	0.391814	25	0.0024564	0.118158	816	0.135135	120	4	0	0	0	0	-0.0268901	0.0277027	TRUE
mode2	Cancer_mesenchymal	Macrophage	Lamb3	Itgb1	LAMININ	FALSE	FALSE	105.452	11.9785	8.80343	7.99303239674308e-09	0.771145	25	1.07766408112198e-07	0.118158	816	0.130581	11646	4	2	2	0.5	0.5	0.120149	0.167129	FALSE
mode2	Cancer_mesenchymal	Mural	Lamb3	Itgb1	LAMININ	FALSE	FALSE	-0.897628	0.284274	-3.15762	0.00440196	0.302407	25	0.0105376	0.118158	816	0.359684	273	4	0	0	0	0	0.00209248	0.042415	TRUE
mode2	Cancer_mesenchymal	Neutrophil	Lamb3	Itgb1	LAMININ	FALSE	FALSE	0.461418	0.0935953	4.92993	5.54985590939329e-05	0.513785	25	0.00023729	0.118158	816	0.00772627	21	4	0	0	0	0	0.0236669	0.0320114	TRUE
mode2	Cancer_mesenchymal	PSC	Lamb3	Itgb1	LAMININ	FALSE	FALSE	20.3594	2.98118	6.82929	5.78432958351753e-07	0.669726	25	4.51359679043673e-06	0.118158	816	0.398765	2905	4	1	1	0.25	0.25	0.0710997	0.118407	TRUE
mode2	Cancer_mesenchymal	Smooth_muscle	Lamb3	Itgb1	LAMININ	FALSE	FALSE	1.48586	0.299144	4.96702	5.06184159068337e-05	0.517529	25	0.000219022	0.118158	816	0.329431	591	3	1	1	0.333333	0.333333	0.0761969	0.0352656	FALSE
mode2	Cancer_mesenchymal	Tuft-like	Lamb3	Itgb1	LAMININ	FALSE	FALSE	-11.6084	2.99454	-3.87653	0.000764037	0.395174	25	0.00232392	0.118158	816	0.242605	894	4	0	0	0	0	-0.0687481	0.0873123	TRUE
mode2	Cancer_mesenchymal	cDC2	Lamb3	Itgb1	LAMININ	FALSE	FALSE	0.225257	0.0840613	2.67967	0.0133815	0.237922	25	0.028085	0.118158	816	0.0396825	30	2	0	0	0	0	0.0198878	0.0459131	TRUE
mode2	Ductal	ADM	Lamb3	Itgb1	LAMININ	FALSE	FALSE	3.94808	2.75325	1.43397	0.165037	0.0820663	25	0.245501	0.21182	2921	0.130117	801	4	0	0	0	0	0.0429388	0.0285966	TRUE
mode2	Ductal	Acinar	Lamb3	Itgb1	LAMININ	FALSE	FALSE	0.256418	0.196658	1.30388	0.205174	0.0688298	25	0.294288	0.21182	2921	0.0180505	55	4	0	0	0	0	-0.0159531	0.0313732	TRUE
mode2	Ductal	Cancer_epithelial	Lamb3	Itgb1	LAMININ	FALSE	FALSE	3.16774	9.80205	0.323171	0.749486	0.00452032	25	0.817806	0.21182	2921	0.589202	59074	4	0	0	0	0	-0.0564418	0.0945168	TRUE
mode2	Ductal	Cancer_mesenchymal	Lamb3	Itgb1	LAMININ	FALSE	FALSE	-4.34743	3.03859	-1.43074	0.165953	0.0817266	25	0.246693	0.21182	2921	0.740371	5113	4	0	0	0	0	-0.125754	0.213329	TRUE
mode2	Ductal	Ductal	Lamb3	Itgb1	LAMININ	FALSE	FALSE	10.2944	6.2509	1.64687	0.113181	0.105483	25	0.179315	0.21182	2921	0.305656	4215	4	4	4	1	1	0.595816	0.134181	TRUE
mode2	Ductal	Endothelial_lymphatic	Lamb3	Itgb1	LAMININ	FALSE	FALSE	-0.120131	0.115263	-1.04223	0.308135	0.0450984	25	0.409703	0.21182	2921	0.166667	324	4	0	0	0	0	0.0114166	0.0516254	TRUE
mode2	Ductal	Endothelial_vascular	Lamb3	Itgb1	LAMININ	FALSE	FALSE	-5.12564	3.72148	-1.37731	0.181672	0.0761937	25	0.266111	0.21182	2921	0.358114	6166	4	0	0	0	0	-0.0711812	0.0901391	TRUE
mode2	Ductal	Fibroblast	Lamb3	Itgb1	LAMININ	FALSE	FALSE	-5.83011	7.06156	-0.825612	0.417506	0.0287833	25	0.521932	0.21182	2921	0.301761	20129	4	0	0	0	0	-0.0877409	0.0305161	TRUE
mode2	Ductal	Islet	Lamb3	Itgb1	LAMININ	FALSE	FALSE	0.357969	0.220273	1.62512	0.117764	0.102999	25	0.185516	0.21182	2921	0.135135	120	4	1	1	0.25	0.25	0.0388125	0.0516828	TRUE
mode2	Ductal	Macrophage	Lamb3	Itgb1	LAMININ	FALSE	FALSE	-35.7931	13.8218	-2.58962	0.016386	0.225749	25	0.0335128	0.21182	2921	0.130581	11646	4	0	0	0	0	-0.0543137	0.152109	TRUE
mode2	Ductal	Mural	Lamb3	Itgb1	LAMININ	FALSE	FALSE	0.0483635	0.213281	0.226759	0.822614	0.00223066	25	0.876434	0.21182	2921	0.359684	273	4	0	0	0	0	0.0594669	0.0193122	TRUE
mode2	Ductal	Neutrophil	Lamb3	Itgb1	LAMININ	FALSE	FALSE	-0.0843546	0.082348	-1.02437	0.316316	0.0436323	25	0.418491	0.21182	2921	0.00772627	21	4	0	0	0	0	-0.0253301	0.0214619	TRUE
mode2	Ductal	PSC	Lamb3	Itgb1	LAMININ	FALSE	FALSE	-5.49053	3.04623	-1.8024	0.0846036	0.123764	25	0.139731	0.21182	2921	0.398765	2905	4	1	1	0.25	0.25	-0.00622245	0.0876927	TRUE
mode2	Ductal	Smooth_muscle	Lamb3	Itgb1	LAMININ	FALSE	FALSE	-0.609396	0.238429	-2.55588	0.0176665	0.221197	25	0.0358261	0.21182	2921	0.329431	591	3	0	0	0	0	0.0232488	0.0415249	TRUE
mode2	Ductal	Tuft-like	Lamb3	Itgb1	LAMININ	FALSE	FALSE	3.80478	2.28155	1.66763	0.10895	0.107869	25	0.173629	0.21182	2921	0.242605	894	4	2	2	0.5	0.5	0.0957028	0.210486	FALSE
mode2	Ductal	cDC2	Lamb3	Itgb1	LAMININ	FALSE	FALSE	-0.0407183	0.0598087	-0.680809	0.502789	0.0197541	25	0.603135	0.21182	2921	0.0396825	30	2	0	0	0	0	-0.0331894	0.0164503	TRUE
mode2	Fibroblast	ADM	Lamb3	Itgb1	LAMININ	FALSE	FALSE	66.4273	94.8443	0.700383	0.490713	0.0208823	25	0.592184	0.00619144	413	0.130117	801	4	1	1	0.25	0.25	0.0486601	0.0920398	TRUE
mode2	Fibroblast	Acinar	Lamb3	Itgb1	LAMININ	FALSE	FALSE	6.55104	6.65886	0.983809	0.335446	0.0403824	25	0.437589	0.00619144	413	0.0180505	55	4	0	0	0	0	0.00604142	0.0241859	TRUE
mode2	Fibroblast	Cancer_epithelial	Lamb3	Itgb1	LAMININ	FALSE	FALSE	-419.314	315.804	-1.32777	0.197284	0.0711935	25	0.284848	0.00619144	413	0.589202	59074	4	1	1	0.25	0.25	-0.0166531	0.100293	TRUE
mode2	Fibroblast	Cancer_mesenchymal	Lamb3	Itgb1	LAMININ	FALSE	FALSE	-15.5159	105.715	-0.146771	0.884592	0.00093572	25	0.923628	0.00619144	413	0.740371	5113	4	0	0	0	0	-0.0277501	0.0856016	TRUE
mode2	Fibroblast	Ductal	Lamb3	Itgb1	LAMININ	FALSE	FALSE	19.8742	220.407	0.0901702	0.928933	0.000353382	25	0.954987	0.00619144	413	0.305656	4215	4	0	0	0	0	0.0126789	0.0395527	TRUE
mode2	Fibroblast	Endothelial_lymphatic	Lamb3	Itgb1	LAMININ	FALSE	FALSE	-3.08135	3.88146	-0.793862	0.43539	0.0266699	25	0.53909	0.00619144	413	0.166667	324	4	0	0	0	0	0.0110214	0.0427094	TRUE
mode2	Fibroblast	Endothelial_vascular	Lamb3	Itgb1	LAMININ	FALSE	FALSE	-15.7409	129.104	-0.121924	0.904018	0.000645909	25	0.938276	0.00619144	413	0.358114	6166	4	1	1	0.25	0.25	0.103349	0.0407177	TRUE
mode2	Fibroblast	Fibroblast	Lamb3	Itgb1	LAMININ	FALSE	FALSE	-354.411	227.287	-1.55931	0.132578	0.0956078	25	0.204825	0.00619144	413	0.301761	20129	4	4	4	1	1	0.186654	0.0532487	TRUE
mode2	Fibroblast	Islet	Lamb3	Itgb1	LAMININ	FALSE	FALSE	12.1958	7.3288	1.66409	0.109662	0.107461	25	0.174507	0.00619144	413	0.135135	120	4	0	0	0	0	-0.0130174	0.0196201	TRUE
mode2	Fibroblast	Macrophage	Lamb3	Itgb1	LAMININ	FALSE	FALSE	-224.568	521.838	-0.430341	0.670953	0.00798757	25	0.752986	0.00619144	413	0.130581	11646	4	0	0	0	0	0.0556794	0.0356586	TRUE
mode2	Fibroblast	Mural	Lamb3	Itgb1	LAMININ	FALSE	FALSE	-9.37694	6.84817	-1.36926	0.184141	0.0753724	25	0.268779	0.00619144	413	0.359684	273	4	1	1	0.25	0.25	0.0286052	0.058298	TRUE
mode2	Fibroblast	Neutrophil	Lamb3	Itgb1	LAMININ	FALSE	FALSE	-0.929565	2.80194	-0.331758	0.743076	0.00476257	25	0.812771	0.00619144	413	0.00772627	21	4	0	0	0	0	5.2062154259453e-05	0.0258709	TRUE
mode2	Fibroblast	PSC	Lamb3	Itgb1	LAMININ	FALSE	FALSE	-24.0509	108.428	-0.221814	0.826416	0.00213463	25	0.879099	0.00619144	413	0.398765	2905	4	1	1	0.25	0.25	0.103602	0.0910299	TRUE
mode2	Fibroblast	Smooth_muscle	Lamb3	Itgb1	LAMININ	FALSE	FALSE	-8.95613	8.81594	-1.0159	0.320244	0.042945	25	0.422551	0.00619144	413	0.329431	591	3	0	0	0	0	0.0471668	0.0120966	TRUE
mode2	Fibroblast	Tuft-like	Lamb3	Itgb1	LAMININ	FALSE	FALSE	86.498	78.5248	1.10154	0.282057	0.0501122	25	0.381474	0.00619144	413	0.242605	894	4	0	0	0	0	0.0147443	0.0289725	TRUE
mode2	Fibroblast	cDC2	Lamb3	Itgb1	LAMININ	FALSE	FALSE	-0.563149	2.01146	-0.27997	0.782003	0.00339638	25	0.844825	0.00619144	413	0.0396825	30	2	0	0	0	0	-0.0181542	0.0129588	TRUE
mode2	Macrophage	ADM	Lamb3	Itgb1	LAMININ	FALSE	FALSE	-56.4605	104.956	-0.537945	0.595783	0.0124256	25	0.686509	0.00387953	346	0.130117	801	4	0	0	0	0	-0.0467918	0.016437	TRUE
mode2	Macrophage	Acinar	Lamb3	Itgb1	LAMININ	FALSE	FALSE	-3.72686	7.44953	-0.500281	0.62163	0.0107647	25	0.708889	0.00387953	346	0.0180505	55	4	0	0	0	0	-0.0249765	0.0077401	TRUE
mode2	Macrophage	Cancer_epithelial	Lamb3	Itgb1	LAMININ	FALSE	FALSE	-145.698	359.783	-0.404962	0.689247	0.0070797	25	0.7677	0.00387953	346	0.589202	59074	4	1	1	0.25	0.25	0.0492325	0.0644358	TRUE
mode2	Macrophage	Cancer_mesenchymal	Lamb3	Itgb1	LAMININ	FALSE	FALSE	140.076	112.819	1.2416	0.226899	0.0628144	25	0.319419	0.00387953	346	0.740371	5113	4	1	1	0.25	0.25	0.0692343	0.0625454	TRUE
mode2	Macrophage	Ductal	Lamb3	Itgb1	LAMININ	FALSE	FALSE	-120.195	241.605	-0.497484	0.623571	0.0106459	25	0.710727	0.00387953	346	0.305656	4215	4	0	0	0	0	-0.0474906	0.0697218	TRUE
mode2	Macrophage	Endothelial_lymphatic	Lamb3	Itgb1	LAMININ	FALSE	FALSE	1.73606	4.31991	0.401875	0.691486	0.00697294	25	0.769638	0.00387953	346	0.166667	324	4	0	0	0	0	0.00610294	0.0227427	TRUE
mode2	Macrophage	Endothelial_vascular	Lamb3	Itgb1	LAMININ	FALSE	FALSE	172.505	137.68	1.25295	0.222815	0.0638942	25	0.314941	0.00387953	346	0.358114	6166	4	0	0	0	0	0.0471002	0.0173631	TRUE
mode2	Macrophage	Fibroblast	Lamb3	Itgb1	LAMININ	FALSE	FALSE	144.059	261.626	0.550629	0.587197	0.0130107	25	0.678641	0.00387953	346	0.301761	20129	4	0	0	0	0	0.0325725	0.0453029	TRUE
mode2	Macrophage	Islet	Lamb3	Itgb1	LAMININ	FALSE	FALSE	-9.82362	8.2986	-1.18377	0.248595	0.0574276	25	0.343478	0.00387953	346	0.135135	120	4	0	0	0	0	-0.00982911	0.0157746	TRUE
mode2	Macrophage	Macrophage	Lamb3	Itgb1	LAMININ	FALSE	FALSE	420.639	570.603	0.737182	0.468466	0.0230823	25	0.571987	0.00387953	346	0.130581	11646	4	4	4	1	1	0.166636	0.0193156	TRUE
mode2	Macrophage	Mural	Lamb3	Itgb1	LAMININ	FALSE	FALSE	-10.6323	7.52761	-1.41243	0.171211	0.0798149	25	0.253014	0.00387953	346	0.359684	273	4	0	0	0	0	-0.0338405	0.00594928	TRUE
mode2	Macrophage	Neutrophil	Lamb3	Itgb1	LAMININ	FALSE	FALSE	3.35493	3.01463	1.11288	0.277256	0.0510967	25	0.376345	0.00387953	346	0.00772627	21	4	0	0	0	0	-0.0111828	0.0195098	TRUE
mode2	Macrophage	PSC	Lamb3	Itgb1	LAMININ	FALSE	FALSE	140.283	115.969	1.20966	0.238696	0.0598154	25	0.332263	0.00387953	346	0.398765	2905	4	2	2	0.5	0.5	0.0524422	0.0982153	FALSE
mode2	Macrophage	Smooth_muscle	Lamb3	Itgb1	LAMININ	FALSE	FALSE	7.73077	9.7978	0.789031	0.438152	0.0263549	25	0.541951	0.00387953	346	0.329431	591	3	0	0	0	0	0.0376573	0.0201793	TRUE
mode2	Macrophage	Tuft-like	Lamb3	Itgb1	LAMININ	FALSE	FALSE	-76.5668	87.3293	-0.876759	0.389683	0.0323411	25	0.493806	0.00387953	346	0.242605	894	4	0	0	0	0	-0.0266672	0.0188376	TRUE
mode2	Macrophage	cDC2	Lamb3	Itgb1	LAMININ	FALSE	FALSE	2.65171	2.15018	1.23325	0.229938	0.062025	25	0.322736	0.00387953	346	0.0396825	30	2	0	0	0	0	-0.0157005	0.000409968	TRUE
mode2	Tuft-like	ADM	Lamb3	Itgb1	LAMININ	FALSE	FALSE	-1.05717	1.08183	-0.977206	0.339591	0.0434951	23	0.441558	0.108277	399	0.130117	801	4	1	1	0.25	0.25	0.0498538	0.0699642	TRUE
mode2	Tuft-like	Acinar	Lamb3	Itgb1	LAMININ	FALSE	FALSE	-0.0736262	0.0785323	-0.937528	0.359145	0.0401737	23	0.462094	0.108277	399	0.0180505	55	4	0	0	0	0	0.0200593	0.0549358	TRUE
mode2	Tuft-like	Cancer_epithelial	Lamb3	Itgb1	LAMININ	FALSE	FALSE	1.75753	3.70207	0.474741	0.639871	0.0106184	23	0.725787	0.108277	399	0.589202	59074	4	1	1	0.25	0.25	-0.0241191	0.102291	TRUE
mode2	Tuft-like	Cancer_mesenchymal	Lamb3	Itgb1	LAMININ	FALSE	FALSE	0.647083	1.1413	0.566972	0.576744	0.0150767	23	0.669422	0.108277	399	0.740371	5113	4	0	0	0	0	-0.0978047	0.108368	TRUE
mode2	Tuft-like	Ductal	Lamb3	Itgb1	LAMININ	FALSE	FALSE	-0.78783	2.3374	-0.337054	0.739422	0.00538066	23	0.810068	0.108277	399	0.305656	4215	4	1	1	0.25	0.25	0.0668982	0.101439	TRUE
mode2	Tuft-like	Endothelial_lymphatic	Lamb3	Itgb1	LAMININ	FALSE	FALSE	0.0210393	0.0469036	0.448564	0.65834	0.0094905	23	0.741833	0.108277	399	0.166667	324	4	0	0	0	0	-0.0160279	0.0268282	TRUE
mode2	Tuft-like	Endothelial_vascular	Lamb3	Itgb1	LAMININ	FALSE	FALSE	0.351723	1.39818	0.251559	0.803827	0.00300437	23	0.862452	0.108277	399	0.358114	6166	4	0	0	0	0	-0.0316918	0.0586271	TRUE
mode2	Tuft-like	Fibroblast	Lamb3	Itgb1	LAMININ	FALSE	FALSE	3.94581	2.74093	1.43959	0.164725	0.0898221	23	0.245112	0.108277	399	0.301761	20129	4	0	0	0	0	0.00934895	0.0543441	TRUE
mode2	Tuft-like	Islet	Lamb3	Itgb1	LAMININ	FALSE	FALSE	-0.0864816	0.0878402	-0.984533	0.336062	0.0441209	23	0.438181	0.108277	399	0.135135	120	4	0	0	0	0	0.0403327	0.0373071	TRUE
mode2	Tuft-like	Macrophage	Lamb3	Itgb1	LAMININ	FALSE	FALSE	1.68621	4.69321	0.359287	0.722968	0.00610944	23	0.795589	0.108277	399	0.130581	11646	4	0	0	0	0	-0.0989673	0.0568382	TRUE
mode2	Tuft-like	Mural	Lamb3	Itgb1	LAMININ	FALSE	FALSE	-0.00454767	0.0799813	-0.0568592	0.955195	0.000153927	23	0.972279	0.108277	399	0.359684	273	4	0	0	0	0	0.047166	0.0480591	TRUE
mode2	Tuft-like	Neutrophil	Lamb3	Itgb1	LAMININ	FALSE	FALSE	0.030125	0.0312855	0.962906	0.346553	0.0422848	23	0.448775	0.108277	399	0.00772627	21	4	0	0	0	0	-0.00725085	0.0107403	TRUE
mode2	Tuft-like	PSC	Lamb3	Itgb1	LAMININ	FALSE	FALSE	0.144908	1.09982	0.131756	0.896431	0.00082597	23	0.933017	0.108277	399	0.398765	2905	4	0	0	0	0	-0.0511005	0.0433904	TRUE
mode2	Tuft-like	Smooth_muscle	Lamb3	Itgb1	LAMININ	FALSE	FALSE	0.0329112	0.0911065	0.361239	0.72153	0.0061756	23	0.794491	0.108277	399	0.329431	591	3	0	0	0	0	-0.0174723	0.0266375	TRUE
mode2	Tuft-like	Tuft-like	Lamb3	Itgb1	LAMININ	FALSE	FALSE	-0.849949	0.91889	-0.924974	0.365488	0.0391468	23	0.468248	0.108277	399	0.242605	894	4	3	3	0.75	0.75	0.397308	0.31371	TRUE
mode2	Tuft-like	cDC2	Lamb3	Itgb1	LAMININ	FALSE	FALSE	0.0370791	0.0221885	1.67109	0.10954	0.117371	23	0.174365	0.108277	399	0.0396825	30	2	0	0	0	0	-0.0270217	0.00683269	TRUE
mode2	ADM	ADM	Lamc2	Itgb1	LAMININ	FALSE	FALSE	1.53431	1.70193	0.90151	0.376661	0.0341297	25	0.479665	0.107212	660	0.130117	801	4	4	4	1	1	0.501457	0.212631	TRUE
mode2	ADM	Acinar	Lamc2	Itgb1	LAMININ	FALSE	FALSE	0.0636614	0.122092	0.521421	0.607059	0.0116828	25	0.696539	0.107212	660	0.0180505	55	4	0	0	0	0	0.0395068	0.0486839	TRUE
mode2	ADM	Cancer_epithelial	Lamc2	Itgb1	LAMININ	FALSE	FALSE	7.15721	5.72912	1.24927	0.224132	0.0635436	25	0.316347	0.107212	660	0.589202	59074	4	0	0	0	0	-0.146766	0.204392	TRUE
mode2	ADM	Cancer_mesenchymal	Lamc2	Itgb1	LAMININ	FALSE	FALSE	-1.90994	1.8689	-1.02196	0.31743	0.0434363	25	0.419708	0.107212	660	0.740371	5113	4	0	0	0	0	-0.173385	0.141699	TRUE
mode2	ADM	Ductal	Lamc2	Itgb1	LAMININ	FALSE	FALSE	3.52058	3.91459	0.899349	0.377787	0.0339718	25	0.480913	0.107212	660	0.305656	4215	4	2	2	0.5	0.5	0.0820351	0.0530066	FALSE
mode2	ADM	Endothelial_lymphatic	Lamc2	Itgb1	LAMININ	FALSE	FALSE	-0.0786945	0.0691612	-1.13784	0.266901	0.0532909	25	0.365224	0.107212	660	0.166667	324	4	0	0	0	0	0.0367115	0.0253086	TRUE
mode2	ADM	Endothelial_vascular	Lamc2	Itgb1	LAMININ	FALSE	FALSE	-1.60672	2.30911	-0.695817	0.493515	0.0206165	25	0.594715	0.107212	660	0.358114	6166	4	1	1	0.25	0.25	0.00862517	0.166623	TRUE
mode2	ADM	Fibroblast	Lamc2	Itgb1	LAMININ	FALSE	FALSE	-1.62003	4.3048	-0.376332	0.71012	0.00611995	25	0.784644	0.107212	660	0.301761	20129	4	1	1	0.25	0.25	-0.00719876	0.200093	TRUE
mode2	ADM	Islet	Lamc2	Itgb1	LAMININ	FALSE	FALSE	0.120195	0.137896	0.871634	0.392416	0.0319762	25	0.496454	0.107212	660	0.135135	120	4	1	1	0.25	0.25	0.0774978	0.126384	TRUE
mode2	ADM	Macrophage	Lamc2	Itgb1	LAMININ	FALSE	FALSE	-10.4651	9.21104	-1.13615	0.267596	0.0531405	25	0.365897	0.107212	660	0.130581	11646	4	0	0	0	0	-0.116025	0.0995346	TRUE
mode2	ADM	Mural	Lamc2	Itgb1	LAMININ	FALSE	FALSE	0.0665799	0.12792	0.520482	0.607702	0.0116412	25	0.696827	0.107212	660	0.359684	273	4	1	1	0.25	0.25	0.0412025	0.0897234	TRUE
mode2	ADM	Neutrophil	Lamc2	Itgb1	LAMININ	FALSE	FALSE	-0.0272666	0.0504244	-0.540742	0.593884	0.0125535	25	0.684978	0.107212	660	0.00772627	21	4	0	0	0	0	-0.000554964	0.0343624	TRUE
mode2	ADM	PSC	Lamc2	Itgb1	LAMININ	FALSE	FALSE	-2.34709	1.89903	-1.23594	0.228956	0.0622788	25	0.321644	0.107212	660	0.398765	2905	4	1	1	0.25	0.25	-0.0195832	0.148623	TRUE
mode2	ADM	Smooth_muscle	Lamc2	Itgb1	LAMININ	FALSE	FALSE	-0.21274	0.156653	-1.35803	0.187629	0.0742321	25	0.273059	0.107212	660	0.329431	591	3	0	0	0	0	-0.0116788	0.0583485	TRUE
mode2	ADM	Tuft-like	Lamc2	Itgb1	LAMININ	FALSE	FALSE	0.951431	1.44208	0.659765	0.515958	0.0185741	25	0.61545	0.107212	660	0.242605	894	4	0	0	0	0	-0.00722409	0.0614445	TRUE
mode2	ADM	cDC2	Lamc2	Itgb1	LAMININ	FALSE	FALSE	-0.0351051	0.0356597	-0.984446	0.33514	0.0404326	25	0.437242	0.107212	660	0.0396825	30	2	0	0	0	0	-0.018976	0.00602993	TRUE
mode2	Cancer_epithelial	ADM	Lamc2	Itgb1	LAMININ	FALSE	FALSE	-0.792701	0.0955702	-8.29444	2.29428424562026e-08	0.749449	25	2.762594159008e-07	0.79678	79886	0.130117	801	4	0	0	0	0	-0.197087	0.190101	TRUE
mode2	Cancer_epithelial	Acinar	Lamc2	Itgb1	LAMININ	FALSE	FALSE	-0.0525632	0.00795091	-6.61097	9.58275131090059e-07	0.655198	25	7.01070973780569e-06	0.79678	79886	0.0180505	55	4	1	1	0.25	0.25	-0.000519717	0.0821631	TRUE
mode2	Cancer_epithelial	Cancer_epithelial	Lamc2	Itgb1	LAMININ	FALSE	FALSE	-0.313659	0.649449	-0.482961	0.633688	0.0100396	25	0.720373	0.79678	79886	0.589202	59074	4	2	2	0.5	0.5	0.255047	0.264038	FALSE
mode2	Cancer_epithelial	Cancer_mesenchymal	Lamc2	Itgb1	LAMININ	FALSE	FALSE	0.957578	0.067217	14.2461	6.70560698403856e-13	0.898208	25	3.25146763759681e-11	0.79678	79886	0.740371	5113	4	3	3	0.75	0.75	0.210732	0.142914	TRUE
mode2	Cancer_epithelial	Ductal	Lamc2	Itgb1	LAMININ	FALSE	FALSE	-2.0017	0.13645	-14.6698	3.64361913815691e-13	0.903444	25	1.99992150968988e-11	0.79678	79886	0.305656	4215	4	0	0	0	0	-0.151939	0.120795	TRUE
mode2	Cancer_epithelial	Endothelial_lymphatic	Lamc2	Itgb1	LAMININ	FALSE	FALSE	0.0233535	0.00614045	3.80323	0.000915864	0.386087	25	0.0027095	0.79678	79886	0.166667	324	4	0	0	0	0	0.023047	0.0398218	TRUE
mode2	Cancer_epithelial	Endothelial_vascular	Lamc2	Itgb1	LAMININ	FALSE	FALSE	1.18814	0.0692953	17.146	1.34667968513005e-14	0.927442	25	1.58278776470774e-12	0.79678	79886	0.358114	6166	4	3	3	0.75	0.75	0.150269	0.187947	TRUE
mode2	Cancer_epithelial	Fibroblast	Lamc2	Itgb1	LAMININ	FALSE	FALSE	0.949358	0.432971	2.19266	0.0387106	0.172893	25	0.0706938	0.79678	79886	0.301761	20129	4	3	3	0.75	0.75	0.138951	0.144137	TRUE
mode2	Cancer_epithelial	Islet	Lamc2	Itgb1	LAMININ	FALSE	FALSE	-0.0618704	0.00850582	-7.27389	2.10831533062306e-07	0.697007	25	1.90771662510687e-06	0.79678	79886	0.135135	120	4	0	0	0	0	-0.08328	0.0394037	TRUE
mode2	Cancer_epithelial	Macrophage	Lamc2	Itgb1	LAMININ	FALSE	FALSE	4.88623	0.226201	21.6012	8.96407322211615e-17	0.953024	25	3.87714095002968e-14	0.79678	79886	0.130581	11646	4	4	4	1	1	0.290829	0.111256	TRUE
mode2	Cancer_epithelial	Mural	Lamc2	Itgb1	LAMININ	FALSE	FALSE	-0.0423043	0.0111105	-3.8076	0.000906039	0.386631	25	0.00268558	0.79678	79886	0.359684	273	4	0	0	0	0	-0.0829007	0.0500727	TRUE
mode2	Cancer_epithelial	Neutrophil	Lamc2	Itgb1	LAMININ	FALSE	FALSE	0.0226045	0.00301409	7.49961	1.27553322216033e-07	0.709758	25	1.23036045773592e-06	0.79678	79886	0.00772627	21	4	0	0	0	0	0.00114685	0.0615264	TRUE
mode2	Cancer_epithelial	PSC	Lamc2	Itgb1	LAMININ	FALSE	FALSE	1.0126	0.046569	21.744	7.7561387228188e-17	0.953611	25	3.81214218226544e-14	0.79678	79886	0.398765	2905	4	3	3	0.75	0.75	0.155999	0.197191	TRUE
mode2	Cancer_epithelial	Smooth_muscle	Lamc2	Itgb1	LAMININ	FALSE	FALSE	0.0726512	0.00963018	7.54412	1.15612782304428e-07	0.71219	25	1.13647365005253e-06	0.79678	79886	0.329431	591	3	1	1	0.333333	0.333333	0.0746274	0.0430604	FALSE
mode2	Cancer_epithelial	Tuft-like	Lamc2	Itgb1	LAMININ	FALSE	FALSE	-0.659395	0.0827831	-7.96534	4.62053252187747e-08	0.73394	25	5.06712151714615e-07	0.79678	79886	0.242605	894	4	0	0	0	0	-0.138496	0.122199	TRUE
mode2	Cancer_epithelial	cDC2	Lamc2	Itgb1	LAMININ	FALSE	FALSE	0.0137436	0.00281005	4.89086	6.11530650588301e-05	0.509809	25	0.000257797	0.79678	79886	0.0396825	30	2	0	0	0	0	0.0353665	0.013759	TRUE
mode2	Cancer_mesenchymal	ADM	Lamc2	Itgb1	LAMININ	FALSE	FALSE	-1.8061	0.366066	-4.93382	5.49645917414078e-05	0.51418	25	0.000235472	0.391978	2707	0.130117	801	4	0	0	0	0	-0.114585	0.0915887	TRUE
mode2	Cancer_mesenchymal	Acinar	Lamc2	Itgb1	LAMININ	FALSE	FALSE	-0.111032	0.0291763	-3.80555	0.000910647	0.386375	25	0.00269776	0.391978	2707	0.0180505	55	4	0	0	0	0	-0.037569	0.00635777	TRUE
mode2	Cancer_mesenchymal	Cancer_epithelial	Lamc2	Itgb1	LAMININ	FALSE	FALSE	-2.373	1.72596	-1.37489	0.182414	0.0759457	25	0.267038	0.391978	2707	0.589202	59074	4	1	1	0.25	0.25	0.0275018	0.187425	TRUE
mode2	Cancer_mesenchymal	Cancer_mesenchymal	Lamc2	Itgb1	LAMININ	FALSE	FALSE	2.29083	0.328136	6.98134	4.08416159755021e-07	0.679394	25	3.35226230334088e-06	0.391978	2707	0.740371	5113	4	4	4	1	1	0.640064	0.171758	TRUE
mode2	Cancer_mesenchymal	Ductal	Lamc2	Itgb1	LAMININ	FALSE	FALSE	-4.94355	0.629654	-7.85121	5.91010739393433e-08	0.728266	25	6.30858748772083e-07	0.391978	2707	0.305656	4215	4	0	0	0	0	-0.074057	0.139448	TRUE
mode2	Cancer_mesenchymal	Endothelial_lymphatic	Lamc2	Itgb1	LAMININ	FALSE	FALSE	0.0444831	0.0194597	2.2859	0.0318004	0.18513	25	0.0595838	0.391978	2707	0.166667	324	4	0	0	0	0	0.0299228	0.0348789	TRUE
mode2	Cancer_mesenchymal	Endothelial_vascular	Lamc2	Itgb1	LAMININ	FALSE	FALSE	2.73959	0.417638	6.55972	1.07974145412778e-06	0.651673	25	7.82523079321966e-06	0.391978	2707	0.358114	6166	4	2	2	0.5	0.5	0.0565114	0.145737	FALSE
mode2	Cancer_mesenchymal	Fibroblast	Lamc2	Itgb1	LAMININ	FALSE	FALSE	0.833647	1.29797	0.64227	0.527048	0.0176193	25	0.625711	0.391978	2707	0.301761	20129	4	3	3	0.75	0.75	0.0412052	0.142787	TRUE
mode2	Cancer_mesenchymal	Islet	Lamc2	Itgb1	LAMININ	FALSE	FALSE	-0.127154	0.0332231	-3.82727	0.000863052	0.389078	25	0.00257798	0.391978	2707	0.135135	120	4	0	0	0	0	-0.042523	0.0339068	TRUE
mode2	Cancer_mesenchymal	Macrophage	Lamc2	Itgb1	LAMININ	FALSE	FALSE	12.7968	1.05906	12.0831	1.92549975026102e-11	0.863907	25	5.49351683366026e-10	0.391978	2707	0.130581	11646	4	3	3	0.75	0.75	0.208011	0.166364	TRUE
mode2	Cancer_mesenchymal	Mural	Lamc2	Itgb1	LAMININ	FALSE	FALSE	-0.115705	0.0306709	-3.77248	0.000988101	0.382245	25	0.00290099	0.391978	2707	0.359684	273	4	0	0	0	0	-0.0342344	0.0450809	TRUE
mode2	Cancer_mesenchymal	Neutrophil	Lamc2	Itgb1	LAMININ	FALSE	FALSE	0.0554188	0.0101638	5.45259	1.52869286679538e-05	0.563822	25	7.74953397499223e-05	0.391978	2707	0.00772627	21	4	0	0	0	0	-0.00982309	0.0249525	TRUE
mode2	Cancer_mesenchymal	PSC	Lamc2	Itgb1	LAMININ	FALSE	FALSE	2.446	0.305942	7.99499	4.33552487056133e-08	0.735388	25	4.80328180587906e-07	0.391978	2707	0.398765	2905	4	2	2	0.5	0.5	0.0591203	0.188205	FALSE
mode2	Cancer_mesenchymal	Smooth_muscle	Lamc2	Itgb1	LAMININ	FALSE	FALSE	0.167908	0.0348186	4.82237	7.25019282394008e-05	0.502759	25	0.000299566	0.391978	2707	0.329431	591	3	1	1	0.333333	0.333333	0.0839023	0.0652149	FALSE
mode2	Cancer_mesenchymal	Tuft-like	Lamc2	Itgb1	LAMININ	FALSE	FALSE	-1.38892	0.333196	-4.16848	0.000369974	0.430358	25	0.00122942	0.391978	2707	0.242605	894	4	0	0	0	0	-0.116203	0.118667	TRUE
mode2	Cancer_mesenchymal	cDC2	Lamc2	Itgb1	LAMININ	FALSE	FALSE	0.0277868	0.00939772	2.95676	0.00707159	0.275418	25	0.0159969	0.391978	2707	0.0396825	30	2	0	0	0	0	0.0420047	0.00154392	TRUE
mode2	Ductal	ADM	Lamc2	Itgb1	LAMININ	FALSE	FALSE	-2.56533	0.228193	-11.2419	8.0361986900277e-11	0.846031	25	1.90560123761556e-09	0.538289	7423	0.130117	801	4	0	0	0	0	0.001506	0.0643506	TRUE
mode2	Ductal	Acinar	Lamc2	Itgb1	LAMININ	FALSE	FALSE	-0.17245	0.020197	-8.53841	1.37814767672906e-08	0.760178	25	1.75523095741712e-07	0.538289	7423	0.0180505	55	4	0	0	0	0	-0.0128339	0.058787	TRUE
mode2	Ductal	Cancer_epithelial	Lamc2	Itgb1	LAMININ	FALSE	FALSE	-0.190465	1.98774	-0.0958196	0.924494	0.000399032	25	0.952201	0.538289	7423	0.589202	59074	4	1	1	0.25	0.25	-0.0165075	0.116688	TRUE
mode2	Ductal	Cancer_mesenchymal	Lamc2	Itgb1	LAMININ	FALSE	FALSE	2.91763	0.204129	14.2931	6.26228353191518e-13	0.898809	25	3.09650008907162e-11	0.538289	7423	0.740371	5113	4	1	1	0.25	0.25	-0.085517	0.267173	TRUE
mode2	Ductal	Ductal	Lamc2	Itgb1	LAMININ	FALSE	FALSE	-5.87488	0.536933	-10.9416	1.36337887427261e-10	0.838843	25	2.95435561198297e-09	0.538289	7423	0.305656	4215	4	4	4	1	1	0.636553	0.111659	TRUE
mode2	Ductal	Endothelial_lymphatic	Lamc2	Itgb1	LAMININ	FALSE	FALSE	0.07896	0.0172835	4.56853	0.00013644	0.475741	25	0.000516932	0.538289	7423	0.166667	324	4	0	0	0	0	0.00664939	0.0400098	TRUE
mode2	Ductal	Endothelial_vascular	Lamc2	Itgb1	LAMININ	FALSE	FALSE	3.52072	0.27392	12.8531	5.54578448634338e-12	0.877791	25	1.89767619148199e-10	0.538289	7423	0.358114	6166	4	0	0	0	0	-0.0704226	0.132257	TRUE
mode2	Ductal	Fibroblast	Lamc2	Itgb1	LAMININ	FALSE	FALSE	3.78641	1.21629	3.11309	0.00489338	0.296449	25	0.0115756	0.538289	7423	0.301761	20129	4	0	0	0	0	-0.111076	0.0643283	TRUE
mode2	Ductal	Islet	Lamc2	Itgb1	LAMININ	FALSE	FALSE	-0.198863	0.0222676	-8.9306	6.17443972999825e-09	0.776168	25	8.63702675297168e-08	0.538289	7423	0.135135	120	4	0	0	0	0	0.0615317	0.0230033	TRUE
mode2	Ductal	Macrophage	Lamc2	Itgb1	LAMININ	FALSE	FALSE	14.127	1.19501	11.8217	2.97820952327165e-11	0.85868	25	8.01079093908866e-10	0.538289	7423	0.130581	11646	4	1	1	0.25	0.25	-0.00863258	0.167725	TRUE
mode2	Ductal	Mural	Lamc2	Itgb1	LAMININ	FALSE	FALSE	-0.116621	0.0357179	-3.26507	0.00340448	0.31671	25	0.00841352	0.538289	7423	0.359684	273	4	0	0	0	0	0.0375269	0.0268243	TRUE
mode2	Ductal	Neutrophil	Lamc2	Itgb1	LAMININ	FALSE	FALSE	0.067937	0.00947174	7.1726	2.64732366164436e-07	0.691052	25	2.31223834841361e-06	0.538289	7423	0.00772627	21	4	0	0	0	0	-0.0138207	0.0196265	TRUE
mode2	Ductal	PSC	Lamc2	Itgb1	LAMININ	FALSE	FALSE	2.91432	0.253841	11.4809	5.3142219711439e-11	0.851432	25	1.33324088570717e-09	0.538289	7423	0.398765	2905	4	1	1	0.25	0.25	-0.0117102	0.134291	TRUE
mode2	Ductal	Smooth_muscle	Lamc2	Itgb1	LAMININ	FALSE	FALSE	0.20797	0.0333002	6.24531	2.26113095065585e-06	0.629055	25	1.48810766703845e-05	0.538289	7423	0.329431	591	3	0	0	0	0	0.00479452	0.0252179	TRUE
mode2	Ductal	Tuft-like	Lamc2	Itgb1	LAMININ	FALSE	FALSE	-2.11423	0.211222	-10.0095	7.50901842360735e-10	0.813296	25	1.33325149777449e-08	0.538289	7423	0.242605	894	4	1	1	0.25	0.25	0.0653358	0.193566	TRUE
mode2	Ductal	cDC2	Lamc2	Itgb1	LAMININ	FALSE	FALSE	0.0442926	0.00800936	5.5301	1.26478495303662e-05	0.570752	25	6.56558794872057e-05	0.538289	7423	0.0396825	30	2	0	0	0	0	-0.0225844	0.04019	TRUE
mode2	Endothelial_vascular	ADM	Lamc2	Itgb1	LAMININ	FALSE	FALSE	-48.7834	14.4222	-3.38253	0.00256478	0.332201	25	0.00658116	0.026542	457	0.130117	801	4	0	0	0	0	0.00702553	0.0455035	TRUE
mode2	Endothelial_vascular	Acinar	Lamc2	Itgb1	LAMININ	FALSE	FALSE	-2.86825	1.09946	-2.60878	0.0156981	0.228337	25	0.0322828	0.026542	457	0.0180505	55	4	0	0	0	0	-0.00469532	0.0175075	TRUE
mode2	Endothelial_vascular	Cancer_epithelial	Lamc2	Itgb1	LAMININ	FALSE	FALSE	-51.1209	59.3859	-0.860826	0.398219	0.0312127	25	0.50262	0.026542	457	0.589202	59074	4	1	1	0.25	0.25	-0.0294623	0.103716	TRUE
mode2	Endothelial_vascular	Cancer_mesenchymal	Lamc2	Itgb1	LAMININ	FALSE	FALSE	62.2804	14.5118	4.29172	0.000272137	0.444697	25	0.000943148	0.026542	457	0.740371	5113	4	1	1	0.25	0.25	0.0210071	0.110855	TRUE
mode2	Endothelial_vascular	Ductal	Lamc2	Itgb1	LAMININ	FALSE	FALSE	-123.362	31.3986	-3.92891	0.000671066	0.401607	25	0.00207084	0.026542	457	0.305656	4215	4	0	0	0	0	0.00722602	0.0626748	TRUE
mode2	Endothelial_vascular	Endothelial_lymphatic	Lamc2	Itgb1	LAMININ	FALSE	FALSE	1.57702	0.645468	2.44321	0.0226494	0.206056	25	0.0444318	0.026542	457	0.166667	324	4	0	0	0	0	-0.00477649	0.0208273	TRUE
mode2	Endothelial_vascular	Endothelial_vascular	Lamc2	Itgb1	LAMININ	FALSE	FALSE	69.2723	18.8892	3.66729	0.00128024	0.368981	25	0.00362295	0.026542	457	0.358114	6166	4	4	4	1	1	0.220909	0.0168278	TRUE
mode2	Endothelial_vascular	Fibroblast	Lamc2	Itgb1	LAMININ	FALSE	FALSE	34.0605	43.429	0.784279	0.440879	0.0260467	25	0.544515	0.026542	457	0.301761	20129	4	2	2	0.5	0.5	0.0996803	0.0749406	FALSE
mode2	Endothelial_vascular	Islet	Lamc2	Itgb1	LAMININ	FALSE	FALSE	-3.46731	1.23185	-2.81471	0.00983189	0.256207	25	0.0214166	0.026542	457	0.135135	120	4	0	0	0	0	-0.00219263	0.0453111	TRUE
mode2	Endothelial_vascular	Macrophage	Lamc2	Itgb1	LAMININ	FALSE	FALSE	289.795	75.2001	3.85364	0.000808559	0.392347	25	0.00243604	0.026542	457	0.130581	11646	4	2	2	0.5	0.5	0.0949953	0.0651249	FALSE
mode2	Endothelial_vascular	Mural	Lamc2	Itgb1	LAMININ	FALSE	FALSE	-3.3	1.11627	-2.95628	0.00707946	0.275353	25	0.0160113	0.026542	457	0.359684	273	4	0	0	0	0	-0.00290789	0.00831829	TRUE
mode2	Endothelial_vascular	Neutrophil	Lamc2	Itgb1	LAMININ	FALSE	FALSE	1.27833	0.443154	2.88463	0.00836504	0.26567	25	0.0185587	0.026542	457	0.00772627	21	4	1	1	0.25	0.25	0.0455499	0.0766702	TRUE
mode2	Endothelial_vascular	PSC	Lamc2	Itgb1	LAMININ	FALSE	FALSE	62.9163	15.0773	4.17292	0.000365902	0.43088	25	0.00121888	0.026542	457	0.398765	2905	4	3	3	0.75	0.75	0.123408	0.0391658	TRUE
mode2	Endothelial_vascular	Smooth_muscle	Lamc2	Itgb1	LAMININ	FALSE	FALSE	3.86777	1.45008	2.66729	0.0137615	0.236246	25	0.0287264	0.026542	457	0.329431	591	3	0	0	0	0	0.0421369	0.0593102	TRUE
mode2	Endothelial_vascular	Tuft-like	Lamc2	Itgb1	LAMININ	FALSE	FALSE	-37.2769	12.6356	-2.95015	0.00718159	0.274526	25	0.016222	0.026542	457	0.242605	894	4	0	0	0	0	-0.0578713	0.0270422	TRUE
mode2	Endothelial_vascular	cDC2	Lamc2	Itgb1	LAMININ	FALSE	FALSE	0.774036	0.334045	2.31716	0.0297491	0.189262	25	0.0562667	0.026542	457	0.0396825	30	2	0	0	0	0	0.0202492	0.00284611	TRUE
mode2	Fibroblast	ADM	Lamc2	Itgb1	LAMININ	FALSE	FALSE	-88.3598	26.1562	-3.37816	0.00259202	0.331628	25	0.00663679	0.0267296	1783	0.130117	801	4	0	0	0	0	-0.00868434	0.0172937	TRUE
mode2	Fibroblast	Acinar	Lamc2	Itgb1	LAMININ	FALSE	FALSE	-5.14086	1.99975	-2.57075	0.0170909	0.223203	25	0.0347964	0.0267296	1783	0.0180505	55	4	0	0	0	0	0.00407771	0.0133348	TRUE
mode2	Fibroblast	Cancer_epithelial	Lamc2	Itgb1	LAMININ	FALSE	FALSE	-27.3216	109.229	-0.250132	0.804706	0.00271288	25	0.86288	0.0267296	1783	0.589202	59074	4	1	1	0.25	0.25	0.0373156	0.0764322	TRUE
mode2	Fibroblast	Cancer_mesenchymal	Lamc2	Itgb1	LAMININ	FALSE	FALSE	102.381	28.1171	3.64125	0.00136477	0.36567	25	0.00382411	0.0267296	1783	0.740371	5113	4	0	0	0	0	0.0124913	0.0954718	TRUE
mode2	Fibroblast	Ductal	Lamc2	Itgb1	LAMININ	FALSE	FALSE	-221.655	57.256	-3.8713	0.00077399	0.394529	25	0.00234891	0.0267296	1783	0.305656	4215	4	0	0	0	0	0.0236734	0.0394196	TRUE
mode2	Fibroblast	Endothelial_lymphatic	Lamc2	Itgb1	LAMININ	FALSE	FALSE	2.48858	1.20635	2.0629	0.0505894	0.156135	25	0.0894051	0.0267296	1783	0.166667	324	4	0	0	0	0	0.000712505	0.0257224	TRUE
mode2	Fibroblast	Endothelial_vascular	Lamc2	Itgb1	LAMININ	FALSE	FALSE	124.203	34.4605	3.60422	0.00149452	0.360941	25	0.0041341	0.0267296	1783	0.358114	6166	4	2	2	0.5	0.5	0.0947219	0.0189233	FALSE
mode2	Fibroblast	Fibroblast	Lamc2	Itgb1	LAMININ	FALSE	FALSE	131.765	74.8948	1.75934	0.091818	0.118614	25	0.149929	0.0267296	1783	0.301761	20129	4	4	4	1	1	0.179236	0.0645548	TRUE
mode2	Fibroblast	Islet	Lamc2	Itgb1	LAMININ	FALSE	FALSE	-6.75476	2.17278	-3.10881	0.00494325	0.295876	25	0.0116782	0.0267296	1783	0.135135	120	4	0	0	0	0	0.00187924	0.0282501	TRUE
mode2	Fibroblast	Macrophage	Lamc2	Itgb1	LAMININ	FALSE	FALSE	417.271	151.703	2.75057	0.0113893	0.247521	25	0.0243818	0.0267296	1783	0.130581	11646	4	0	0	0	0	0.0416014	0.0364551	TRUE
mode2	Fibroblast	Mural	Lamc2	Itgb1	LAMININ	FALSE	FALSE	-6.14232	2.00266	-3.06708	0.00545647	0.290276	25	0.0127432	0.0267296	1783	0.359684	273	4	0	0	0	0	-0.0128935	0.0328326	TRUE
mode2	Fibroblast	Neutrophil	Lamc2	Itgb1	LAMININ	FALSE	FALSE	2.55871	0.770866	3.31927	0.00298825	0.323878	25	0.00750916	0.0267296	1783	0.00772627	21	4	0	0	0	0	-0.00622144	0.0479961	TRUE
mode2	Fibroblast	PSC	Lamc2	Itgb1	LAMININ	FALSE	FALSE	104.146	29.0016	3.59105	0.00154352	0.359254	25	0.00424899	0.0267296	1783	0.398765	2905	4	0	0	0	0	0.0546673	0.029416	TRUE
mode2	Fibroblast	Smooth_muscle	Lamc2	Itgb1	LAMININ	FALSE	FALSE	5.4697	2.78335	1.96515	0.061587	0.143766	25	0.10616	0.0267296	1783	0.329431	591	3	0	0	0	0	0.053692	0.039343	TRUE
mode2	Fibroblast	Tuft-like	Lamc2	Itgb1	LAMININ	FALSE	FALSE	-66.8848	22.9944	-2.90875	0.00790923	0.268932	25	0.0176768	0.0267296	1783	0.242605	894	4	0	0	0	0	0.00125932	0.0200842	TRUE
mode2	Fibroblast	cDC2	Lamc2	Itgb1	LAMININ	FALSE	FALSE	1.46842	0.598806	2.45225	0.0222059	0.207267	25	0.0436728	0.0267296	1783	0.0396825	30	2	0	0	0	0	-0.0378123	0.00505208	TRUE
mode2	Islet	ADM	Lamc2	Itgb1	LAMININ	FALSE	FALSE	-0.12099	0.483008	-0.250493	0.80443	0.0027207	25	0.86279	0.117117	104	0.130117	801	4	0	0	0	0	0.0291236	0.0462512	TRUE
mode2	Islet	Acinar	Lamc2	Itgb1	LAMININ	FALSE	FALSE	-0.0158608	0.0341409	-0.46457	0.646607	0.00929647	25	0.730974	0.117117	104	0.0180505	55	4	0	0	0	0	0.0186697	0.0456867	TRUE
mode2	Islet	Cancer_epithelial	Lamc2	Itgb1	LAMININ	FALSE	FALSE	1.4767	1.62459	0.908966	0.372795	0.0346769	25	0.475301	0.117117	104	0.589202	59074	4	0	0	0	0	-0.0557331	0.0528345	TRUE
mode2	Islet	Cancer_mesenchymal	Lamc2	Itgb1	LAMININ	FALSE	FALSE	-0.0719569	0.533484	-0.134881	0.893879	0.00079037	25	0.931526	0.117117	104	0.740371	5113	4	0	0	0	0	-0.0378149	0.0440337	TRUE
mode2	Islet	Ductal	Lamc2	Itgb1	LAMININ	FALSE	FALSE	0.0140216	1.11238	0.012605	0.990052	6.90804795319013e-06	25	0.993728	0.117117	104	0.305656	4215	4	0	0	0	0	0.0169933	0.0416574	TRUE
mode2	Islet	Endothelial_lymphatic	Lamc2	Itgb1	LAMININ	FALSE	FALSE	0.0193299	0.0194392	0.99438	0.330385	0.0412189	25	0.433025	0.117117	104	0.166667	324	4	0	0	0	0	-0.0135457	0.00855322	TRUE
mode2	Islet	Endothelial_vascular	Lamc2	Itgb1	LAMININ	FALSE	FALSE	-0.00747085	0.651674	-0.0114641	0.990952	5.71412776395751e-06	25	0.99437	0.117117	104	0.358114	6166	4	0	0	0	0	-0.00643633	0.0102735	TRUE
mode2	Islet	Fibroblast	Lamc2	Itgb1	LAMININ	FALSE	FALSE	0.244659	1.20493	0.203049	0.840882	0.00178936	25	0.890283	0.117117	104	0.301761	20129	4	0	0	0	0	-0.0303687	0.0525926	TRUE
mode2	Islet	Islet	Lamc2	Itgb1	LAMININ	FALSE	FALSE	-0.0192116	0.0389391	-0.493375	0.626426	0.0104726	25	0.71323	0.117117	104	0.135135	120	4	3	3	0.75	0.75	0.332775	0.201075	TRUE
mode2	Islet	Macrophage	Lamc2	Itgb1	LAMININ	FALSE	FALSE	-0.312462	2.643	-0.118223	0.906918	0.000607308	25	0.940378	0.117117	104	0.130581	11646	4	0	0	0	0	-0.0441367	0.0344859	TRUE
mode2	Islet	Mural	Lamc2	Itgb1	LAMININ	FALSE	FALSE	0.0372011	0.03509	1.06016	0.300077	0.0465905	25	0.400782	0.117117	104	0.359684	273	4	0	0	0	0	0.0312565	0.0380599	TRUE
mode2	Islet	Neutrophil	Lamc2	Itgb1	LAMININ	FALSE	FALSE	-0.0160277	0.0137728	-1.16372	0.256468	0.055606	25	0.352868	0.117117	104	0.00772627	21	4	0	0	0	0	0.0157324	0.0519798	TRUE
mode2	Islet	PSC	Lamc2	Itgb1	LAMININ	FALSE	FALSE	-0.00171885	0.54772	-0.0031382	0.997523	4.28186203493971e-07	25	0.998354	0.117117	104	0.398765	2905	4	0	0	0	0	-0.00635948	0.0409805	TRUE
mode2	Islet	Smooth_muscle	Lamc2	Itgb1	LAMININ	FALSE	FALSE	0.0441767	0.0445301	0.992063	0.33149	0.0410349	25	0.434209	0.117117	104	0.329431	591	3	0	0	0	0	0.0243693	0.0543354	TRUE
mode2	Islet	Tuft-like	Lamc2	Itgb1	LAMININ	FALSE	FALSE	-0.12117	0.405773	-0.298616	0.767914	0.00386205	25	0.833252	0.117117	104	0.242605	894	4	2	2	0.5	0.5	0.123136	0.0849549	FALSE
mode2	Islet	cDC2	Lamc2	Itgb1	LAMININ	FALSE	FALSE	-0.00336267	0.010143	-0.331525	0.74325	0.00475591	25	0.812862	0.117117	104	0.0396825	30	2	0	0	0	0	0.0238732	0.0503197	TRUE
mode2	Macrophage	ADM	Lamc2	Itgb1	LAMININ	FALSE	FALSE	-29.4372	19.5139	-1.50853	0.145035	0.0900334	25	0.220775	0.021102	1882	0.130117	801	4	0	0	0	0	-0.0786968	0.0322765	TRUE
mode2	Macrophage	Acinar	Lamc2	Itgb1	LAMININ	FALSE	FALSE	-1.48716	1.4172	-1.04936	0.304914	0.045689	25	0.406216	0.021102	1882	0.0180505	55	4	0	0	0	0	-0.018526	0.0270419	TRUE
mode2	Macrophage	Cancer_epithelial	Lamc2	Itgb1	LAMININ	FALSE	FALSE	-116.117	65.6096	-1.76982	0.0900152	0.119862	25	0.147522	0.021102	1882	0.589202	59074	4	2	2	0.5	0.5	0.136154	0.162075	FALSE
mode2	Macrophage	Cancer_mesenchymal	Lamc2	Itgb1	LAMININ	FALSE	FALSE	52.1076	19.7854	2.63364	0.0148459	0.231696	25	0.030729	0.021102	1882	0.740371	5113	4	3	3	0.75	0.75	0.135777	0.0602172	TRUE
mode2	Macrophage	Ductal	Lamc2	Itgb1	LAMININ	FALSE	FALSE	-74.4751	44.4111	-1.67695	0.107093	0.108947	25	0.1712	0.021102	1882	0.305656	4215	4	0	0	0	0	-0.0411835	0.0504604	TRUE
mode2	Macrophage	Endothelial_lymphatic	Lamc2	Itgb1	LAMININ	FALSE	FALSE	0.570473	0.83119	0.686333	0.499365	0.0200695	25	0.599959	0.021102	1882	0.166667	324	4	0	0	0	0	-0.00447237	0.0146135	TRUE
mode2	Macrophage	Endothelial_vascular	Lamc2	Itgb1	LAMININ	FALSE	FALSE	56.8274	24.8853	2.28358	0.0319582	0.184823	25	0.0598483	0.021102	1882	0.358114	6166	4	2	2	0.5	0.5	0.0765874	0.0911366	FALSE
mode2	Macrophage	Fibroblast	Lamc2	Itgb1	LAMININ	FALSE	FALSE	5.16562	50.9961	0.101294	0.920195	0.000445912	25	0.949615	0.021102	1882	0.301761	20129	4	1	1	0.25	0.25	0.0451601	0.104122	TRUE
mode2	Macrophage	Islet	Lamc2	Itgb1	LAMININ	FALSE	FALSE	-2.14873	1.59383	-1.34816	0.190736	0.0732358	25	0.277133	0.021102	1882	0.135135	120	4	0	0	0	0	-0.042084	0.0306083	TRUE
mode2	Macrophage	Macrophage	Lamc2	Itgb1	LAMININ	FALSE	FALSE	162.06	106.59	1.5204	0.14204	0.091326	25	0.216841	0.021102	1882	0.130581	11646	4	4	4	1	1	0.233713	0.0407129	TRUE
mode2	Macrophage	Mural	Lamc2	Itgb1	LAMININ	FALSE	FALSE	-4.40006	1.21181	-3.631	0.00139955	0.364363	25	0.00390738	0.021102	1882	0.359684	273	4	0	0	0	0	-0.0555884	0.0418875	TRUE
mode2	Macrophage	Neutrophil	Lamc2	Itgb1	LAMININ	FALSE	FALSE	1.64064	0.492215	3.33318	0.00288966	0.325713	25	0.00729021	0.021102	1882	0.00772627	21	4	0	0	0	0	0.0211779	0.0316621	TRUE
mode2	Macrophage	PSC	Lamc2	Itgb1	LAMININ	FALSE	FALSE	49.4773	20.7415	2.38542	0.025684	0.198333	25	0.0495861	0.021102	1882	0.398765	2905	4	2	2	0.5	0.5	0.0735063	0.115963	FALSE
mode2	Macrophage	Smooth_muscle	Lamc2	Itgb1	LAMININ	FALSE	FALSE	1.47371	1.89855	0.776229	0.445523	0.0255283	25	0.549121	0.021102	1882	0.329431	591	3	0	0	0	0	0.0246994	0.0386912	TRUE
mode2	Macrophage	Tuft-like	Lamc2	Itgb1	LAMININ	FALSE	FALSE	-20.4897	16.656	-1.23017	0.231069	0.0617342	25	0.324024	0.021102	1882	0.242605	894	4	0	0	0	0	-0.0758243	0.0826588	TRUE
mode2	Macrophage	cDC2	Lamc2	Itgb1	LAMININ	FALSE	FALSE	1.12206	0.3608	3.10993	0.00493013	0.296026	25	0.0116549	0.021102	1882	0.0396825	30	2	0	0	0	0	-0.00546306	0.015602	TRUE
mode2	PSC	ADM	Lamc2	Itgb1	LAMININ	FALSE	FALSE	-12.5619	2.03756	-6.16518	2.73482097080304e-06	0.623009	25	1.7497999501357e-05	0.0649279	473	0.130117	801	4	0	0	0	0	-0.0793208	0.0798278	TRUE
mode2	PSC	Acinar	Lamc2	Itgb1	LAMININ	FALSE	FALSE	-0.823493	0.160941	-5.11674	3.49356794296567e-05	0.53234	25	0.000159404	0.0649279	473	0.0180505	55	4	0	0	0	0	-0.0158559	0.0111567	TRUE
mode2	PSC	Cancer_epithelial	Lamc2	Itgb1	LAMININ	FALSE	FALSE	-3.26581	11.3246	-0.288382	0.775637	0.00360281	25	0.839536	0.0649279	473	0.589202	59074	4	1	1	0.25	0.25	0.0342966	0.149477	TRUE
mode2	PSC	Cancer_mesenchymal	Lamc2	Itgb1	LAMININ	FALSE	FALSE	14.7229	1.99601	7.3762	1.67746548073935e-07	0.702874	25	1.55962461248793e-06	0.0649279	473	0.740371	5113	4	1	1	0.25	0.25	0.0349907	0.166401	TRUE
mode2	PSC	Ductal	Lamc2	Itgb1	LAMININ	FALSE	FALSE	-31.0746	4.03331	-7.70448	8.13116542357992e-08	0.720735	25	8.3655843696641e-07	0.0649279	473	0.305656	4215	4	1	1	0.25	0.25	0.0312605	0.082987	TRUE
mode2	PSC	Endothelial_lymphatic	Lamc2	Itgb1	LAMININ	FALSE	FALSE	0.430869	0.102382	4.20843	0.000334922	0.435041	25	0.00112855	0.0649279	473	0.166667	324	4	0	0	0	0	0.00326858	0.0310833	TRUE
mode2	PSC	Endothelial_vascular	Lamc2	Itgb1	LAMININ	FALSE	FALSE	18.2667	2.34193	7.79984	6.60637055370933e-08	0.72566	25	6.90190191277865e-07	0.0649279	473	0.358114	6166	4	3	3	0.75	0.75	0.142226	0.075377	TRUE
mode2	PSC	Fibroblast	Lamc2	Itgb1	LAMININ	FALSE	FALSE	14.4942	7.70294	1.88165	0.0726006	0.133403	25	0.122279	0.0649279	473	0.301761	20129	4	1	1	0.25	0.25	0.0910726	0.0961054	TRUE
mode2	PSC	Islet	Lamc2	Itgb1	LAMININ	FALSE	FALSE	-0.893665	0.193418	-4.62038	0.000119895	0.481373	25	0.000461035	0.0649279	473	0.135135	120	4	0	0	0	0	-0.0216909	0.0306728	TRUE
mode2	PSC	Macrophage	Lamc2	Itgb1	LAMININ	FALSE	FALSE	70.335	10.6751	6.5887	1.00924278869037e-06	0.653672	25	7.35982329038026e-06	0.0649279	473	0.130581	11646	4	2	2	0.5	0.5	0.185336	0.172639	FALSE
mode2	PSC	Mural	Lamc2	Itgb1	LAMININ	FALSE	FALSE	-0.597326	0.212801	-2.80697	0.0100085	0.255159	25	0.0217706	0.0649279	473	0.359684	273	4	0	0	0	0	-0.00855421	0.0200585	TRUE
mode2	PSC	Neutrophil	Lamc2	Itgb1	LAMININ	FALSE	FALSE	0.351085	0.0640039	5.48536	1.41091128555697e-05	0.566767	25	7.2167378101833e-05	0.0649279	473	0.00772627	21	4	0	0	0	0	-0.00915934	0.0227353	TRUE
mode2	PSC	PSC	Lamc2	Itgb1	LAMININ	FALSE	FALSE	14.7932	2.14659	6.89148	5.01507446194832e-07	0.673724	25	3.99616802925919e-06	0.0649279	473	0.398765	2905	4	4	4	1	1	0.328757	0.112788	TRUE
mode2	PSC	Smooth_muscle	Lamc2	Itgb1	LAMININ	FALSE	FALSE	0.966703	0.238141	4.05937	0.000485385	0.417404	25	0.00156072	0.0649279	473	0.329431	591	3	1	1	0.333333	0.333333	0.0201472	0.08556	FALSE
mode2	PSC	Tuft-like	Lamc2	Itgb1	LAMININ	FALSE	FALSE	-10.0547	1.83999	-5.46456	1.48458357004666e-05	0.5649	25	7.5756499022721e-05	0.0649279	473	0.242605	894	4	0	0	0	0	-0.0503466	0.0490513	TRUE
mode2	PSC	cDC2	Lamc2	Itgb1	LAMININ	FALSE	FALSE	0.203331	0.055397	3.67043	0.0012704	0.36938	25	0.0035979	0.0649279	473	0.0396825	30	2	0	0	0	0	-0.00607252	0.0149316	TRUE
mode2	Tuft-like	ADM	Lamc2	Itgb1	LAMININ	FALSE	FALSE	-0.366699	0.267374	-1.37149	0.184701	0.0822069	23	0.269561	0.369335	1361	0.130117	801	4	2	2	0.5	0.5	0.0537962	0.099028	FALSE
mode2	Tuft-like	Acinar	Lamc2	Itgb1	LAMININ	FALSE	FALSE	-0.0275728	0.019309	-1.42798	0.168002	0.0885069	23	0.249123	0.369335	1361	0.0180505	55	4	0	0	0	0	0.0112393	0.0338999	TRUE
mode2	Tuft-like	Cancer_epithelial	Lamc2	Itgb1	LAMININ	FALSE	FALSE	0.824616	0.921659	0.894709	0.381083	0.0367195	23	0.484327	0.369335	1361	0.589202	59074	4	1	1	0.25	0.25	-0.0417816	0.141741	TRUE
mode2	Tuft-like	Cancer_mesenchymal	Lamc2	Itgb1	LAMININ	FALSE	FALSE	0.174894	0.287633	0.608046	0.549677	0.0173011	23	0.646113	0.369335	1361	0.740371	5113	4	0	0	0	0	-0.1465	0.181057	TRUE
mode2	Tuft-like	Ductal	Lamc2	Itgb1	LAMININ	FALSE	FALSE	-0.349407	0.586402	-0.595848	0.557645	0.0166254	23	0.652789	0.369335	1361	0.305656	4215	4	2	2	0.5	0.5	0.0870133	0.192656	FALSE
mode2	Tuft-like	Endothelial_lymphatic	Lamc2	Itgb1	LAMININ	FALSE	FALSE	0.0150591	0.0114276	1.31778	0.201773	0.0763769	23	0.290206	0.369335	1361	0.166667	324	4	0	0	0	0	-0.0370707	0.0195445	TRUE
mode2	Tuft-like	Endothelial_vascular	Lamc2	Itgb1	LAMININ	FALSE	FALSE	0.209877	0.350321	0.5991	0.555515	0.0168043	23	0.650795	0.369335	1361	0.358114	6166	4	0	0	0	0	-0.0931908	0.122319	TRUE
mode2	Tuft-like	Fibroblast	Lamc2	Itgb1	LAMININ	FALSE	FALSE	1.49095	0.647762	2.3017	0.0316894	0.201454	23	0.0594273	0.369335	1361	0.301761	20129	4	0	0	0	0	-0.0433663	0.107043	TRUE
mode2	Tuft-like	Islet	Lamc2	Itgb1	LAMININ	FALSE	FALSE	-0.0299324	0.0217071	-1.37892	0.18243	0.0830266	23	0.267038	0.369335	1361	0.135135	120	4	2	2	0.5	0.5	0.0858993	0.0502333	FALSE
mode2	Tuft-like	Macrophage	Lamc2	Itgb1	LAMININ	FALSE	FALSE	0.834204	1.17373	0.710727	0.485073	0.0234889	23	0.588015	0.369335	1361	0.130581	11646	4	0	0	0	0	-0.1557	0.0997018	TRUE
mode2	Tuft-like	Mural	Lamc2	Itgb1	LAMININ	FALSE	FALSE	0.00882554	0.0200894	0.439314	0.664921	0.00910665	23	0.74769	0.369335	1361	0.359684	273	4	0	0	0	0	0.0564774	0.0603424	TRUE
mode2	Tuft-like	Neutrophil	Lamc2	Itgb1	LAMININ	FALSE	FALSE	0.00671054	0.00793191	0.846017	0.40708	0.0329597	23	0.511416	0.369335	1361	0.00772627	21	4	0	0	0	0	-0.0171639	0.0277632	TRUE
mode2	Tuft-like	PSC	Lamc2	Itgb1	LAMININ	FALSE	FALSE	0.110451	0.27656	0.399373	0.693651	0.00753794	23	0.771254	0.369335	1361	0.398765	2905	4	0	0	0	0	-0.0705121	0.0610133	TRUE
mode2	Tuft-like	Smooth_muscle	Lamc2	Itgb1	LAMININ	FALSE	FALSE	0.0244736	0.0224312	1.09105	0.287611	0.0536446	23	0.387338	0.369335	1361	0.329431	591	3	0	0	0	0	0.00782342	0.0329429	TRUE
mode2	Tuft-like	Tuft-like	Lamc2	Itgb1	LAMININ	FALSE	FALSE	-0.321761	0.225856	-1.42463	0.168957	0.0881286	23	0.250253	0.369335	1361	0.242605	894	4	4	4	1	1	0.637344	0.163806	TRUE
mode2	Tuft-like	cDC2	Lamc2	Itgb1	LAMININ	FALSE	FALSE	0.00959477	0.00557901	1.7198	0.100175	0.123455	23	0.161719	0.369335	1361	0.0396825	30	2	0	0	0	0	-0.0406981	0.000139561	TRUE
mode2	ADM	ADM	Thbs1	Itgb1	THBS	FALSE	FALSE	-1.36178	1.09253	-1.24645	0.225146	0.063275	25	0.317324	0.0514945	317	0.130117	801	3	3	3	1	1	0.297982	0.172948	TRUE
mode2	ADM	Acinar	Thbs1	Itgb1	THBS	FALSE	FALSE	-0.086841	0.0779793	-1.11364	0.276937	0.0511628	25	0.376054	0.0514945	317	0.0180505	55	3	0	0	0	0	0.00679452	0.0387627	TRUE
mode2	ADM	Cancer_epithelial	Thbs1	Itgb1	THBS	FALSE	FALSE	-3.23394	3.79975	-0.851093	0.403492	0.0305323	25	0.507844	0.0514945	317	0.589202	59074	3	0	0	0	0	-0.106677	0.0805546	TRUE
mode2	ADM	Cancer_mesenchymal	Thbs1	Itgb1	THBS	FALSE	FALSE	1.60772	1.19963	1.34019	0.193275	0.0724348	25	0.279845	0.0514945	317	0.740371	5113	3	0	0	0	0	-0.0978135	0.0480921	TRUE
mode2	ADM	Ductal	Thbs1	Itgb1	THBS	FALSE	FALSE	-2.67634	2.5355	-1.05555	0.302138	0.0462043	25	0.403168	0.0514945	317	0.305656	4215	3	0	0	0	0	0.0511011	0.0512568	TRUE
mode2	ADM	Endothelial_lymphatic	Thbs1	Itgb1	THBS	FALSE	FALSE	0.081855	0.0430757	1.90026	0.0700063	0.135696	25	0.118537	0.0514945	317	0.166667	324	3	0	0	0	0	-0.0158522	0.01313	TRUE
mode2	ADM	Endothelial_vascular	Thbs1	Itgb1	THBS	FALSE	FALSE	1.91978	1.46732	1.30836	0.203675	0.069271	25	0.292476	0.0514945	317	0.358114	6166	3	0	0	0	0	-0.0285532	0.100171	TRUE
mode2	ADM	Fibroblast	Thbs1	Itgb1	THBS	FALSE	FALSE	4.43746	2.65826	1.66931	0.108612	0.108064	25	0.173168	0.0514945	317	0.301761	20129	3	0	0	0	0	-0.0412167	0.160222	TRUE
mode2	ADM	Islet	Thbs1	Itgb1	THBS	FALSE	FALSE	-0.114553	0.0881814	-1.29906	0.206796	0.0683566	25	0.296248	0.0514945	317	0.135135	120	3	0	0	0	0	-0.0195604	0.0138458	TRUE
mode2	ADM	Macrophage	Thbs1	Itgb1	THBS	FALSE	FALSE	4.95467	6.08325	0.814478	0.423725	0.0280338	25	0.52791	0.0514945	317	0.130581	11646	3	0	0	0	0	-0.0974523	0.112573	TRUE
mode2	ADM	Mural	Thbs1	Itgb1	THBS	FALSE	FALSE	-0.102019	0.0811309	-1.25746	0.221204	0.0643262	25	0.313126	0.0514945	317	0.359684	273	3	0	0	0	0	-0.0250105	0.0234514	TRUE
mode2	ADM	Neutrophil	Thbs1	Itgb1	THBS	FALSE	FALSE	0.0275767	0.0325735	0.846598	0.405942	0.0302203	25	0.510164	0.0514945	317	0.00772627	21	3	1	1	0.333333	0.333333	0.0758544	0.0435279	FALSE
mode2	ADM	PSC	Thbs1	Itgb1	THBS	FALSE	FALSE	1.81419	1.22107	1.48574	0.150926	0.0875707	25	0.227896	0.0514945	317	0.398765	2905	3	0	0	0	0	-0.0866715	0.0964643	TRUE
mode2	ADM	Smooth_muscle	Thbs1	Itgb1	THBS	FALSE	FALSE	0.136351	0.10225	1.33352	0.19542	0.071767	25	0.282572	0.0514945	317	0.329431	591	2	0	0	0	0	-0.0357617	0.071404	TRUE
mode2	ADM	Tuft-like	Thbs1	Itgb1	THBS	FALSE	FALSE	-1.10057	0.920695	-1.19537	0.244123	0.0584924	25	0.338591	0.0514945	317	0.242605	894	3	0	0	0	0	-0.0436085	0.0430931	TRUE
mode2	ADM	cDC2	Thbs1	Itgb1	THBS	FALSE	FALSE	0.0576628	0.0204576	2.81865	0.00974298	0.256741	25	0.0212401	0.0514945	317	0.0396825	30	1	0	0	0	0	-0.0149776	NA	TRUE
mode2	Cancer_epithelial	ADM	Thbs1	Itgb1	THBS	FALSE	FALSE	-3.46009	0.39657	-8.72505	9.38120294612039e-09	0.767973	25	1.24008493222983e-07	0.322409	32325	0.130117	801	4	1	1	0.25	0.25	0.0071752	0.0867133	TRUE
mode2	Cancer_epithelial	Acinar	Thbs1	Itgb1	THBS	FALSE	FALSE	-0.223763	0.0350992	-6.37517	1.66388482443948e-06	0.638608	25	1.1401512425009e-05	0.322409	32325	0.0180505	55	4	0	0	0	0	-0.0417869	0.0766443	TRUE
mode2	Cancer_epithelial	Cancer_epithelial	Thbs1	Itgb1	THBS	FALSE	FALSE	-2.1815	2.77757	-0.785399	0.440236	0.0261191	25	0.543991	0.322409	32325	0.589202	59074	4	1	1	0.25	0.25	0.0745911	0.2862	TRUE
mode2	Cancer_epithelial	Cancer_mesenchymal	Thbs1	Itgb1	THBS	FALSE	FALSE	4.18625	0.251645	16.6356	2.5676038143775e-14	0.923267	25	2.64414286141561e-12	0.322409	32325	0.740371	5113	4	1	1	0.25	0.25	0.0804888	0.297016	TRUE
mode2	Cancer_epithelial	Ductal	Thbs1	Itgb1	THBS	FALSE	FALSE	-8.49558	0.66874	-12.7039	7.02736021921655e-12	0.875263	25	2.31906173791585e-10	0.322409	32325	0.305656	4215	4	2	2	0.5	0.5	0.0663108	0.231712	FALSE
mode2	Cancer_epithelial	Endothelial_lymphatic	Thbs1	Itgb1	THBS	FALSE	FALSE	0.109979	0.0248205	4.43098	0.000192281	0.46052	25	0.000696993	0.322409	32325	0.166667	324	4	0	0	0	0	0.00941217	0.0503094	TRUE
mode2	Cancer_epithelial	Endothelial_vascular	Thbs1	Itgb1	THBS	FALSE	FALSE	5.13112	0.29285	17.5213	8.46757517767079e-15	0.930302	25	1.14449862995193e-12	0.322409	32325	0.358114	6166	4	3	3	0.75	0.75	0.17397	0.0786848	TRUE
mode2	Cancer_epithelial	Fibroblast	Thbs1	Itgb1	THBS	FALSE	FALSE	4.74636	1.79851	2.63905	0.0146664	0.232427	25	0.0304099	0.322409	32325	0.301761	20129	4	3	3	0.75	0.75	0.128304	0.174753	TRUE
mode2	Cancer_epithelial	Islet	Thbs1	Itgb1	THBS	FALSE	FALSE	-0.26262	0.0379608	-6.9182	4.71753099159995e-07	0.675423	25	3.78979662794727e-06	0.322409	32325	0.135135	120	4	0	0	0	0	-0.0337609	0.0744362	TRUE
mode2	Cancer_epithelial	Macrophage	Thbs1	Itgb1	THBS	FALSE	FALSE	19.5509	1.90602	10.2574	4.72210459888319e-10	0.820614	25	8.77321598414502e-09	0.322409	32325	0.130581	11646	4	3	3	0.75	0.75	0.215214	0.198899	TRUE
mode2	Cancer_epithelial	Mural	Thbs1	Itgb1	THBS	FALSE	FALSE	-0.198464	0.045049	-4.40551	0.000204896	0.457656	25	0.000736548	0.322409	32325	0.359684	273	4	0	0	0	0	-0.0603163	0.0693471	TRUE
mode2	Cancer_epithelial	Neutrophil	Thbs1	Itgb1	THBS	FALSE	FALSE	0.101647	0.0115216	8.82231	7.69135564786005e-09	0.771901	25	1.04218832857532e-07	0.322409	32325	0.00772627	21	4	0	0	0	0	0.0302233	0.0452867	TRUE
mode2	Cancer_epithelial	PSC	Thbs1	Itgb1	THBS	FALSE	FALSE	4.38064	0.186725	23.4604	1.45279517984251e-17	0.959888	25	1.20839032920285e-14	0.322409	32325	0.398765	2905	4	4	4	1	1	0.186552	0.0253446	TRUE
mode2	Cancer_epithelial	Smooth_muscle	Thbs1	Itgb1	THBS	FALSE	FALSE	0.300542	0.0454314	6.61528	9.48700824400992e-07	0.655493	25	6.95478102660876e-06	0.322409	32325	0.329431	591	3	0	0	0	0	0.00706403	0.0738922	TRUE
mode2	Cancer_epithelial	Tuft-like	Thbs1	Itgb1	THBS	FALSE	FALSE	-2.8104	0.36811	-7.63468	9.47335817903758e-08	0.717056	25	9.54663765050637e-07	0.322409	32325	0.242605	894	4	0	0	0	0	-0.2993	0.165549	TRUE
mode2	Cancer_epithelial	cDC2	Thbs1	Itgb1	THBS	FALSE	FALSE	0.0714529	0.00880537	8.1147	3.35683721162474e-08	0.741132	25	3.86966745941347e-07	0.322409	32325	0.0396825	30	2	0	0	0	0	0.0387774	0.00327711	TRUE
mode2	Cancer_mesenchymal	ADM	Thbs1	Itgb1	THBS	FALSE	FALSE	-7.457	1.52988	-4.87422	6.37335275401609e-05	0.508106	25	0.000267113	0.223284	1542	0.130117	801	4	0	0	0	0	-0.109798	0.0872613	TRUE
mode2	Cancer_mesenchymal	Acinar	Thbs1	Itgb1	THBS	FALSE	FALSE	-0.47724	0.118442	-4.02932	0.00052303	0.413795	25	0.00166486	0.223284	1542	0.0180505	55	4	0	0	0	0	-0.0212213	0.00345377	TRUE
mode2	Cancer_mesenchymal	Cancer_epithelial	Thbs1	Itgb1	THBS	FALSE	FALSE	-7.19323	7.30495	-0.984706	0.335015	0.0404531	25	0.437185	0.223284	1542	0.589202	59074	4	2	2	0.5	0.5	0.0333412	0.147053	FALSE
mode2	Cancer_mesenchymal	Cancer_mesenchymal	Thbs1	Itgb1	THBS	FALSE	FALSE	9.31312	1.42213	6.54873	1.10778728415384e-06	0.650912	25	7.99633104376197e-06	0.223284	1542	0.740371	5113	4	4	4	1	1	0.579103	0.101552	TRUE
mode2	Cancer_mesenchymal	Ductal	Thbs1	Itgb1	THBS	FALSE	FALSE	-19.9099	2.81674	-7.0684	3.35070039242762e-07	0.684769	25	2.83117950792174e-06	0.223284	1542	0.305656	4215	4	0	0	0	0	-0.0666729	0.146793	TRUE
mode2	Cancer_mesenchymal	Endothelial_lymphatic	Thbs1	Itgb1	THBS	FALSE	FALSE	0.206194	0.0785371	2.62543	0.0151225	0.230586	25	0.031218	0.223284	1542	0.166667	324	4	0	0	0	0	-0.00625806	0.0202037	TRUE
mode2	Cancer_mesenchymal	Endothelial_vascular	Thbs1	Itgb1	THBS	FALSE	FALSE	11.4344	1.71859	6.65336	8.68403407640492e-07	0.65808	25	6.43594657081333e-06	0.223284	1542	0.358114	6166	4	2	2	0.5	0.5	0.0511059	0.127428	FALSE
mode2	Cancer_mesenchymal	Fibroblast	Thbs1	Itgb1	THBS	FALSE	FALSE	5.85405	5.30035	1.10447	0.280812	0.0503655	25	0.380218	0.223284	1542	0.301761	20129	4	2	2	0.5	0.5	0.0396493	0.139769	FALSE
mode2	Cancer_mesenchymal	Islet	Thbs1	Itgb1	THBS	FALSE	FALSE	-0.528117	0.137988	-3.82727	0.000863061	0.389077	25	0.00257798	0.223284	1542	0.135135	120	4	0	0	0	0	-0.0476049	0.0242457	TRUE
mode2	Cancer_mesenchymal	Macrophage	Thbs1	Itgb1	THBS	FALSE	FALSE	47.5364	6.62746	7.17264	2.64709236545137e-07	0.691055	25	2.31223834841361e-06	0.223284	1542	0.130581	11646	4	3	3	0.75	0.75	0.187406	0.118773	TRUE
mode2	Cancer_mesenchymal	Mural	Thbs1	Itgb1	THBS	FALSE	FALSE	-0.461513	0.130416	-3.53878	0.00175398	0.352532	25	0.00474858	0.223284	1542	0.359684	273	4	0	0	0	0	-0.0362968	0.0361004	TRUE
mode2	Cancer_mesenchymal	Neutrophil	Thbs1	Itgb1	THBS	FALSE	FALSE	0.238055	0.0402692	5.91159	5.01621348946833e-06	0.603085	25	2.95587555649161e-05	0.223284	1542	0.00772627	21	4	0	0	0	0	-0.01509	0.0261233	TRUE
mode2	Cancer_mesenchymal	PSC	Thbs1	Itgb1	THBS	FALSE	FALSE	9.81092	1.38457	7.08589	3.22048675011551e-07	0.685834	25	2.7333691702511e-06	0.223284	1542	0.398765	2905	4	1	1	0.25	0.25	0.0173866	0.16449	TRUE
mode2	Cancer_mesenchymal	Smooth_muscle	Thbs1	Itgb1	THBS	FALSE	FALSE	0.642935	0.155199	4.14266	0.000394535	0.427315	25	0.00130263	0.223284	1542	0.329431	591	3	1	1	0.333333	0.333333	0.0482624	0.0542778	FALSE
mode2	Cancer_mesenchymal	Tuft-like	Thbs1	Itgb1	THBS	FALSE	FALSE	-5.87124	1.36501	-4.30123	0.000265755	0.445791	25	0.000923746	0.223284	1542	0.242605	894	4	0	0	0	0	-0.0926778	0.112626	TRUE
mode2	Cancer_mesenchymal	cDC2	Thbs1	Itgb1	THBS	FALSE	FALSE	0.123746	0.0379056	3.2646	0.00340833	0.316647	25	0.00841998	0.223284	1542	0.0396825	30	2	0	0	0	0	0.0350048	0.0624708	TRUE
mode2	Ductal	ADM	Thbs1	Itgb1	THBS	FALSE	FALSE	-3.24162	0.203134	-15.9581	6.20943993436333e-14	0.917165	25	5.04832135415569e-12	0.213343	2942	0.130117	801	4	0	0	0	0	0.054967	0.0348247	TRUE
mode2	Ductal	Acinar	Thbs1	Itgb1	THBS	FALSE	FALSE	-0.214866	0.0223165	-9.62815	1.55506751171967e-09	0.801212	25	2.55298640742593e-08	0.213343	2942	0.0180505	55	4	0	0	0	0	-0.0203916	0.0495597	TRUE
mode2	Ductal	Cancer_epithelial	Thbs1	Itgb1	THBS	FALSE	FALSE	-0.0933261	2.4128	-0.0386796	0.96948	6.50440830276022e-05	25	0.980962	0.213343	2942	0.589202	59074	4	0	0	0	0	-0.00873471	0.0804151	TRUE
mode2	Ductal	Cancer_mesenchymal	Thbs1	Itgb1	THBS	FALSE	FALSE	3.62023	0.19154	18.9006	1.65224100984696e-15	0.939511	25	3.08029000680607e-13	0.213343	2942	0.740371	5113	4	0	0	0	0	-0.0876356	0.147312	TRUE
mode2	Ductal	Ductal	Thbs1	Itgb1	THBS	FALSE	FALSE	-7.42273	0.48928	-15.1707	1.80440329857216e-13	0.909145	25	1.18248562833095e-11	0.213343	2942	0.305656	4215	4	4	4	1	1	0.600896	0.0760937	TRUE
mode2	Ductal	Endothelial_lymphatic	Thbs1	Itgb1	THBS	FALSE	FALSE	0.107464	0.0183614	5.85272	5.78042446759001e-06	0.598283	25	3.33531108687571e-05	0.213343	2942	0.166667	324	4	0	0	0	0	0.0189879	0.0325802	TRUE
mode2	Ductal	Endothelial_vascular	Thbs1	Itgb1	THBS	FALSE	FALSE	4.36255	0.277207	15.7375	8.33446500484686e-14	0.915025	25	6.43718357838637e-12	0.213343	2942	0.358114	6166	4	1	1	0.25	0.25	-0.0052033	0.124677	TRUE
mode2	Ductal	Fibroblast	Thbs1	Itgb1	THBS	FALSE	FALSE	5.2857	1.37199	3.85257	0.000810716	0.392214	25	0.0024405	0.213343	2942	0.301761	20129	4	0	0	0	0	-0.0614442	0.0521366	TRUE
mode2	Ductal	Islet	Thbs1	Itgb1	THBS	FALSE	FALSE	-0.249994	0.0233581	-10.7027	2.09081021525175e-10	0.832785	25	4.22480427927013e-09	0.213343	2942	0.135135	120	4	0	0	0	0	0.0387004	0.0397867	TRUE
mode2	Ductal	Macrophage	Thbs1	Itgb1	THBS	FALSE	FALSE	16.7923	1.6198	10.3669	3.85689621572423e-10	0.823717	25	7.32945848517154e-09	0.213343	2942	0.130581	11646	4	1	1	0.25	0.25	0.0315958	0.134979	TRUE
mode2	Ductal	Mural	Thbs1	Itgb1	THBS	FALSE	FALSE	-0.141209	0.0433949	-3.25404	0.00349576	0.315248	25	0.00861826	0.213343	2942	0.359684	273	4	0	0	0	0	0.0176122	0.0395174	TRUE
mode2	Ductal	Neutrophil	Thbs1	Itgb1	THBS	FALSE	FALSE	0.0806175	0.0120473	6.69174	7.94467085109039e-07	0.660664	25	5.94092157073585e-06	0.213343	2942	0.00772627	21	4	0	0	0	0	-0.00438713	0.0386091	TRUE
mode2	Ductal	PSC	Thbs1	Itgb1	THBS	FALSE	FALSE	3.62431	0.260194	13.9292	1.06826573594739e-12	0.894021	25	4.85342748016769e-11	0.213343	2942	0.398765	2905	4	1	1	0.25	0.25	0.0694228	0.113056	TRUE
mode2	Ductal	Smooth_muscle	Thbs1	Itgb1	THBS	FALSE	FALSE	0.26359	0.0371788	7.08979	3.19212820696769e-07	0.686072	25	2.71569490967283e-06	0.213343	2942	0.329431	591	3	0	0	0	0	-0.0102443	0.0438711	TRUE
mode2	Ductal	Tuft-like	Thbs1	Itgb1	THBS	FALSE	FALSE	-2.65487	0.213351	-12.4436	1.06733049623572e-11	0.870673	25	3.35333919482283e-10	0.213343	2942	0.242605	894	4	1	1	0.25	0.25	-0.0165611	0.129269	TRUE
mode2	Ductal	cDC2	Thbs1	Itgb1	THBS	FALSE	FALSE	0.0590439	0.00827942	7.13141	2.90527663836664e-07	0.688587	25	2.49918506687816e-06	0.213343	2942	0.0396825	30	2	0	0	0	0	-0.00196476	0.035872	TRUE
mode2	Endothelial_lymphatic	ADM	Thbs1	Itgb1	THBS	FALSE	FALSE	-0.800893	0.654376	-1.2239	0.233379	0.0611454	25	0.326485	0.186728	363	0.130117	801	4	0	0	0	0	0.0119301	0.050821	TRUE
mode2	Endothelial_lymphatic	Acinar	Thbs1	Itgb1	THBS	FALSE	FALSE	-0.0719906	0.0454813	-1.58286	0.127108	0.0982321	25	0.198043	0.186728	363	0.0180505	55	4	0	0	0	0	-0.0122949	0.00288202	TRUE
mode2	Endothelial_lymphatic	Cancer_epithelial	Thbs1	Itgb1	THBS	FALSE	FALSE	5.1072	2.04855	2.49308	0.0203016	0.212745	25	0.0404424	0.186728	363	0.589202	59074	4	0	0	0	0	-0.0857472	0.0645267	TRUE
mode2	Endothelial_lymphatic	Cancer_mesenchymal	Thbs1	Itgb1	THBS	FALSE	FALSE	0.237444	0.743558	0.319335	0.752355	0.00441411	25	0.820082	0.186728	363	0.740371	5113	4	0	0	0	0	-0.00436346	0.029512	TRUE
mode2	Endothelial_lymphatic	Ductal	Thbs1	Itgb1	THBS	FALSE	FALSE	-1.16615	1.53408	-0.760163	0.454879	0.0245081	25	0.557982	0.186728	363	0.305656	4215	4	0	0	0	0	-0.0461397	0.0339107	TRUE
mode2	Endothelial_lymphatic	Endothelial_lymphatic	Thbs1	Itgb1	THBS	FALSE	FALSE	0.0447256	0.0261046	1.71332	0.100103	0.113184	25	0.161626	0.186728	363	0.166667	324	4	3	3	0.75	0.75	0.197252	0.167944	TRUE
mode2	Endothelial_lymphatic	Endothelial_vascular	Thbs1	Itgb1	THBS	FALSE	FALSE	0.520513	0.903447	0.576142	0.570115	0.0142268	25	0.663508	0.186728	363	0.358114	6166	4	0	0	0	0	0.0341883	0.0409536	TRUE
mode2	Endothelial_lymphatic	Fibroblast	Thbs1	Itgb1	THBS	FALSE	FALSE	3.10567	1.55447	1.9979	0.0576871	0.147883	25	0.100349	0.186728	363	0.301761	20129	4	0	0	0	0	0.0621702	0.0178482	TRUE
mode2	Endothelial_lymphatic	Islet	Thbs1	Itgb1	THBS	FALSE	FALSE	-0.0936777	0.0510486	-1.83507	0.0794617	0.127714	25	0.132147	0.186728	363	0.135135	120	4	0	0	0	0	-0.0221632	0.0121092	TRUE
mode2	Endothelial_lymphatic	Macrophage	Thbs1	Itgb1	THBS	FALSE	FALSE	2.12507	3.66488	0.579847	0.567655	0.0144078	25	0.661428	0.186728	363	0.130581	11646	4	0	0	0	0	0.0073447	0.0352987	TRUE
mode2	Endothelial_lymphatic	Mural	Thbs1	Itgb1	THBS	FALSE	FALSE	0.0579447	0.0487031	1.18975	0.246281	0.0579759	25	0.341327	0.186728	363	0.359684	273	4	0	0	0	0	0.00277041	0.042573	TRUE
mode2	Endothelial_lymphatic	Neutrophil	Thbs1	Itgb1	THBS	FALSE	FALSE	-0.00849497	0.0197098	-0.431002	0.67048	0.00801192	25	0.752689	0.186728	363	0.00772627	21	4	0	0	0	0	-0.0132608	0.00640536	TRUE
mode2	Endothelial_lymphatic	PSC	Thbs1	Itgb1	THBS	FALSE	FALSE	0.444678	0.759147	0.58576	0.563741	0.0146987	25	0.657931	0.186728	363	0.398765	2905	4	0	0	0	0	0.019589	0.0384557	TRUE
mode2	Endothelial_lymphatic	Smooth_muscle	Thbs1	Itgb1	THBS	FALSE	FALSE	0.1169	0.0586291	1.99389	0.0581525	0.147378	25	0.101061	0.186728	363	0.329431	591	3	0	0	0	0	0.0419853	0.0361188	TRUE
mode2	Endothelial_lymphatic	Tuft-like	Thbs1	Itgb1	THBS	FALSE	FALSE	-0.813265	0.541763	-1.50115	0.146922	0.089233	25	0.222966	0.186728	363	0.242605	894	4	0	0	0	0	-0.013355	0.0242165	TRUE
mode2	Endothelial_lymphatic	cDC2	Thbs1	Itgb1	THBS	FALSE	FALSE	0.00481508	0.0141611	0.340021	0.736926	0.00500157	25	0.808153	0.186728	363	0.0396825	30	2	0	0	0	0	-0.0010395	0.00832137	TRUE
mode2	Endothelial_vascular	ADM	Thbs1	Itgb1	THBS	FALSE	FALSE	-4.22088	2.73923	-1.5409	0.136988	0.0935735	25	0.210594	0.28354	4882	0.130117	801	4	1	1	0.25	0.25	0.118162	0.155766	TRUE
mode2	Endothelial_vascular	Acinar	Thbs1	Itgb1	THBS	FALSE	FALSE	-0.409407	0.185326	-2.20912	0.0373993	0.175042	25	0.0685422	0.28354	4882	0.0180505	55	4	0	0	0	0	-0.0263436	0.0434512	TRUE
mode2	Endothelial_vascular	Cancer_epithelial	Thbs1	Itgb1	THBS	FALSE	FALSE	29.5484	7.66734	3.8538	0.000808247	0.392367	25	0.00243578	0.28354	4882	0.589202	59074	4	0	0	0	0	-0.200318	0.188318	TRUE
mode2	Endothelial_vascular	Cancer_mesenchymal	Thbs1	Itgb1	THBS	FALSE	FALSE	1.02298	3.16758	0.322953	0.749648	0.00451426	25	0.817806	0.28354	4882	0.740371	5113	4	0	0	0	0	-0.0980227	0.194712	TRUE
mode2	Endothelial_vascular	Ductal	Thbs1	Itgb1	THBS	FALSE	FALSE	-7.1898	6.4451	-1.11555	0.276137	0.051329	25	0.375109	0.28354	4882	0.305656	4215	4	1	1	0.25	0.25	0.0189693	0.0734152	TRUE
mode2	Endothelial_vascular	Endothelial_lymphatic	Thbs1	Itgb1	THBS	FALSE	FALSE	0.241462	0.106825	2.26034	0.0335735	0.181761	25	0.0625375	0.28354	4882	0.166667	324	4	0	0	0	0	0.0288721	0.0253036	TRUE
mode2	Endothelial_vascular	Endothelial_vascular	Thbs1	Itgb1	THBS	FALSE	FALSE	2.92255	3.82838	0.763391	0.45299	0.0247115	25	0.556106	0.28354	4882	0.358114	6166	4	3	3	0.75	0.75	0.240651	0.208715	TRUE
mode2	Endothelial_vascular	Fibroblast	Thbs1	Itgb1	THBS	FALSE	FALSE	18.7614	6.01361	3.11982	0.00481581	0.297351	25	0.0114196	0.28354	4882	0.301761	20129	4	2	2	0.5	0.5	0.136367	0.211276	FALSE
mode2	Endothelial_vascular	Islet	Thbs1	Itgb1	THBS	FALSE	FALSE	-0.428823	0.215004	-1.99449	0.0580832	0.147453	25	0.100973	0.28354	4882	0.135135	120	4	1	1	0.25	0.25	0.0106406	0.0683878	TRUE
mode2	Endothelial_vascular	Macrophage	Thbs1	Itgb1	THBS	FALSE	FALSE	11.5017	15.5431	0.739992	0.466792	0.0232545	25	0.570588	0.28354	4882	0.130581	11646	4	1	1	0.25	0.25	0.0227137	0.0640516	TRUE
mode2	Endothelial_vascular	Mural	Thbs1	Itgb1	THBS	FALSE	FALSE	0.454803	0.191591	2.37382	0.0263366	0.196788	25	0.0506253	0.28354	4882	0.359684	273	4	1	1	0.25	0.25	0.0203535	0.088828	TRUE
mode2	Endothelial_vascular	Neutrophil	Thbs1	Itgb1	THBS	FALSE	FALSE	-0.047111	0.0837328	-0.562636	0.579126	0.0135766	25	0.67125	0.28354	4882	0.00772627	21	4	0	0	0	0	0.0181948	0.0394867	TRUE
mode2	Endothelial_vascular	PSC	Thbs1	Itgb1	THBS	FALSE	FALSE	1.67328	3.23945	0.516532	0.610414	0.0114672	25	0.699195	0.28354	4882	0.398765	2905	4	2	2	0.5	0.5	0.142223	0.160706	FALSE
mode2	Endothelial_vascular	Smooth_muscle	Thbs1	Itgb1	THBS	FALSE	FALSE	0.568945	0.243099	2.34039	0.0283038	0.192342	25	0.0539294	0.28354	4882	0.329431	591	3	0	0	0	0	-0.00247833	0.0351326	TRUE
mode2	Endothelial_vascular	Tuft-like	Thbs1	Itgb1	THBS	FALSE	FALSE	-4.55892	2.22381	-2.05005	0.0519278	0.154496	25	0.0915083	0.28354	4882	0.242605	894	4	0	0	0	0	-0.0329216	0.0777042	TRUE
mode2	Endothelial_vascular	cDC2	Thbs1	Itgb1	THBS	FALSE	FALSE	-0.00549335	0.0604703	-0.0908437	0.928403	0.000358679	25	0.954624	0.28354	4882	0.0396825	30	2	0	0	0	0	0.0127468	0.0213823	TRUE
mode2	Fibroblast	ADM	Thbs1	Itgb1	THBS	FALSE	FALSE	-4.59306	0.362379	-12.6747	7.36135404061136e-12	0.874761	25	2.40478311906739e-10	0.216326	14430	0.130117	801	4	1	1	0.25	0.25	0.0351974	0.169009	TRUE
mode2	Fibroblast	Acinar	Thbs1	Itgb1	THBS	FALSE	FALSE	-0.308997	0.0335	-9.2238	3.43243819249583e-09	0.787192	25	5.14770515609673e-08	0.216326	14430	0.0180505	55	4	0	0	0	0	-0.0533313	0.0296706	TRUE
mode2	Fibroblast	Cancer_epithelial	Thbs1	Itgb1	THBS	FALSE	FALSE	-0.0247089	3.50069	-0.00705829	0.994429	2.1660610472745e-06	25	0.996229	0.216326	14430	0.589202	59074	4	1	1	0.25	0.25	-0.0106346	0.276933	TRUE
mode2	Fibroblast	Cancer_mesenchymal	Thbs1	Itgb1	THBS	FALSE	FALSE	5.25	0.279836	18.761	1.9400446074648e-15	0.938663	25	3.55554276957913e-13	0.216326	14430	0.740371	5113	4	2	2	0.5	0.5	0.0663186	0.292543	FALSE
mode2	Fibroblast	Ductal	Thbs1	Itgb1	THBS	FALSE	FALSE	-10.8942	0.621422	-17.5311	8.36702381633679e-15	0.930375	25	1.14449862995193e-12	0.216326	14430	0.305656	4215	4	0	0	0	0	-0.128626	0.138066	TRUE
mode2	Fibroblast	Endothelial_lymphatic	Thbs1	Itgb1	THBS	FALSE	FALSE	0.143741	0.029466	4.87819	6.31083511061825e-05	0.508513	25	0.000265169	0.216326	14430	0.166667	324	4	0	0	0	0	0.0315155	0.0238589	TRUE
mode2	Fibroblast	Endothelial_vascular	Thbs1	Itgb1	THBS	FALSE	FALSE	6.37397	0.370283	17.2138	1.23772775282166e-14	0.92797	25	1.47420901692447e-12	0.216326	14430	0.358114	6166	4	4	4	1	1	0.206186	0.131198	TRUE
mode2	Fibroblast	Fibroblast	Thbs1	Itgb1	THBS	FALSE	FALSE	6.33912	2.1845	2.90186	0.00803687	0.268001	25	0.0179292	0.216326	14430	0.301761	20129	4	3	3	0.75	0.75	0.253192	0.190178	TRUE
mode2	Fibroblast	Islet	Thbs1	Itgb1	THBS	FALSE	FALSE	-0.355698	0.0369759	-9.61972	1.58060217369353e-09	0.800933	25	2.57783579248086e-08	0.216326	14430	0.135135	120	4	0	0	0	0	-0.0674656	0.0949004	TRUE
mode2	Fibroblast	Macrophage	Thbs1	Itgb1	THBS	FALSE	FALSE	26.1335	1.27888	20.4346	3.02480780866123e-16	0.947795	25	9.34492766715826e-14	0.216326	14430	0.130581	11646	4	3	3	0.75	0.75	0.192235	0.136093	TRUE
mode2	Fibroblast	Mural	Thbs1	Itgb1	THBS	FALSE	FALSE	-0.20141	0.0634426	-3.17469	0.00422648	0.304687	25	0.0101693	0.216326	14430	0.359684	273	4	0	0	0	0	-0.0728149	0.106349	TRUE
mode2	Fibroblast	Neutrophil	Thbs1	Itgb1	THBS	FALSE	FALSE	0.117715	0.0172578	6.82096	5.89615967513251e-07	0.669186	25	4.57682516634657e-06	0.216326	14430	0.00772627	21	4	0	0	0	0	0.0306863	0.0445056	TRUE
mode2	Fibroblast	PSC	Thbs1	Itgb1	THBS	FALSE	FALSE	5.35995	0.309143	17.3381	1.06090586731074e-14	0.928927	25	1.3185718555438e-12	0.216326	14430	0.398765	2905	4	4	4	1	1	0.170891	0.0658604	TRUE
mode2	Fibroblast	Smooth_muscle	Thbs1	Itgb1	THBS	FALSE	FALSE	0.394977	0.0498538	7.92271	5.06454747911771e-08	0.731839	25	5.49828834254014e-07	0.216326	14430	0.329431	591	3	0	0	0	0	-0.0175443	0.0711802	TRUE
mode2	Fibroblast	Tuft-like	Thbs1	Itgb1	THBS	FALSE	FALSE	-3.80794	0.332287	-11.4598	5.51051170261797e-11	0.850966	25	1.37928618149093e-09	0.216326	14430	0.242605	894	4	0	0	0	0	-0.263607	0.179419	TRUE
mode2	Fibroblast	cDC2	Thbs1	Itgb1	THBS	FALSE	FALSE	0.0747191	0.0148528	5.03064	4.32328283786253e-05	0.523882	25	0.00019214	0.216326	14430	0.0396825	30	2	0	0	0	0	0.0280405	0.0293824	TRUE
mode2	Macrophage	ADM	Thbs1	Itgb1	THBS	FALSE	FALSE	-3.19218	0.345113	-9.24968	3.26079649580315e-09	0.788129	25	4.91072319068516e-08	0.440484	39285	0.130117	801	4	1	1	0.25	0.25	-0.00589147	0.11625	TRUE
mode2	Macrophage	Acinar	Thbs1	Itgb1	THBS	FALSE	FALSE	-0.222347	0.026034	-8.54065	1.37176120269306e-08	0.760274	25	1.74915729772642e-07	0.440484	39285	0.0180505	55	4	0	0	0	0	-0.0170121	0.00759629	TRUE
mode2	Macrophage	Cancer_epithelial	Thbs1	Itgb1	THBS	FALSE	FALSE	2.05515	2.52715	0.813229	0.424425	0.0279503	25	0.528525	0.440484	39285	0.589202	59074	4	1	1	0.25	0.25	-0.00384879	0.181811	TRUE
mode2	Macrophage	Cancer_mesenchymal	Thbs1	Itgb1	THBS	FALSE	FALSE	3.36353	0.438829	7.66479	8.86844229947159e-08	0.718651	25	8.99572857262536e-07	0.440484	39285	0.740371	5113	4	2	2	0.5	0.5	0.165517	0.208423	FALSE
mode2	Macrophage	Ductal	Thbs1	Itgb1	THBS	FALSE	FALSE	-7.37081	0.78191	-9.42667	2.30123710259859e-09	0.79439	25	3.57518344689635e-08	0.440484	39285	0.305656	4215	4	1	1	0.25	0.25	-0.0828472	0.185489	TRUE
mode2	Macrophage	Endothelial_lymphatic	Thbs1	Itgb1	THBS	FALSE	FALSE	0.108802	0.0207944	5.23229	2.62654530810961e-05	0.543441	25	0.000123589	0.440484	39285	0.166667	324	4	0	0	0	0	0.0542218	0.0210909	TRUE
mode2	Macrophage	Endothelial_vascular	Thbs1	Itgb1	THBS	FALSE	FALSE	4.1871	0.5082	8.23908	2.57841686653728e-08	0.746926	25	3.05072727336274e-07	0.440484	39285	0.358114	6166	4	2	2	0.5	0.5	0.0727121	0.0887762	FALSE
mode2	Macrophage	Fibroblast	Thbs1	Itgb1	THBS	FALSE	FALSE	5.35026	1.50017	3.56645	0.0016393	0.356095	25	0.00447282	0.440484	39285	0.301761	20129	4	2	2	0.5	0.5	0.0240443	0.196252	FALSE
mode2	Macrophage	Islet	Thbs1	Itgb1	THBS	FALSE	FALSE	-0.246516	0.0322486	-7.64424	9.27670371687582e-08	0.717564	25	9.36591944823326e-07	0.440484	39285	0.135135	120	4	0	0	0	0	-0.0757964	0.0376184	TRUE
mode2	Macrophage	Macrophage	Thbs1	Itgb1	THBS	FALSE	FALSE	17.5639	1.83949	9.54828	1.81532796075236e-09	0.798546	25	2.91534882144882e-08	0.440484	39285	0.130581	11646	4	3	3	0.75	0.75	0.193117	0.156041	TRUE
mode2	Macrophage	Mural	Thbs1	Itgb1	THBS	FALSE	FALSE	-0.0992995	0.0517179	-1.92002	0.0673415	0.13814	25	0.114744	0.440484	39285	0.359684	273	4	0	0	0	0	-0.0753171	0.0472743	TRUE
mode2	Macrophage	Neutrophil	Thbs1	Itgb1	THBS	FALSE	FALSE	0.0733873	0.0157643	4.65529	0.000109903	0.485133	25	0.000427785	0.440484	39285	0.00772627	21	4	0	0	0	0	-0.0210436	0.0246047	TRUE
mode2	Macrophage	PSC	Thbs1	Itgb1	THBS	FALSE	FALSE	3.51525	0.428536	8.20292	2.78335973160656e-08	0.745259	25	3.26150517186301e-07	0.440484	39285	0.398765	2905	4	1	1	0.25	0.25	0.0056809	0.128458	TRUE
mode2	Macrophage	Smooth_muscle	Thbs1	Itgb1	THBS	FALSE	FALSE	0.280279	0.0394138	7.11119	3.04121255427613e-07	0.687368	25	2.5954720875602e-06	0.440484	39285	0.329431	591	3	0	0	0	0	-0.0244356	0.0311346	TRUE
mode2	Macrophage	Tuft-like	Thbs1	Itgb1	THBS	FALSE	FALSE	-2.73522	0.268172	-10.1995	5.25927848339147e-10	0.81894	25	9.67152691171973e-09	0.440484	39285	0.242605	894	4	0	0	0	0	-0.260128	0.166632	TRUE
mode2	Macrophage	cDC2	Thbs1	Itgb1	THBS	FALSE	FALSE	0.0455122	0.0125837	3.61677	0.00144926	0.362545	25	0.00402332	0.440484	39285	0.0396825	30	2	0	0	0	0	0.0250996	0.0075304	TRUE
mode2	Neutrophil	ADM	Thbs1	Itgb1	THBS	FALSE	FALSE	-1.13497	0.292173	-3.88458	0.000748963	0.396166	25	0.00228128	0.122149	332	0.130117	801	4	0	0	0	0	-0.0235794	0.0401857	TRUE
mode2	Neutrophil	Acinar	Thbs1	Itgb1	THBS	FALSE	FALSE	-0.0784796	0.0210529	-3.72773	0.00110335	0.376625	25	0.00318828	0.122149	332	0.0180505	55	4	0	0	0	0	0.00867784	0.0315546	TRUE
mode2	Neutrophil	Cancer_epithelial	Thbs1	Itgb1	THBS	FALSE	FALSE	0.0898315	1.28528	0.0698928	0.944883	0.000212346	25	0.965501	0.122149	332	0.589202	59074	4	0	0	0	0	0.0475087	0.0490916	TRUE
mode2	Neutrophil	Cancer_mesenchymal	Thbs1	Itgb1	THBS	FALSE	FALSE	1.20478	0.330185	3.6488	0.00133971	0.366631	25	0.00376755	0.122149	332	0.740371	5113	4	1	1	0.25	0.25	0.0577276	0.0364522	TRUE
mode2	Neutrophil	Ductal	Thbs1	Itgb1	THBS	FALSE	FALSE	-2.35349	0.712017	-3.30539	0.00308988	0.322046	25	0.00773399	0.122149	332	0.305656	4215	4	0	0	0	0	-0.0389041	0.0230401	TRUE
mode2	Neutrophil	Endothelial_lymphatic	Thbs1	Itgb1	THBS	FALSE	FALSE	0.0503291	0.0113159	4.44766	0.000184447	0.462386	25	0.000673049	0.122149	332	0.166667	324	4	0	0	0	0	-0.00244147	0.00615574	TRUE
mode2	Neutrophil	Endothelial_vascular	Thbs1	Itgb1	THBS	FALSE	FALSE	1.39554	0.414693	3.36524	0.00267436	0.329931	25	0.0068267	0.122149	332	0.358114	6166	4	0	0	0	0	0.00330412	0.0383718	TRUE
mode2	Neutrophil	Fibroblast	Thbs1	Itgb1	THBS	FALSE	FALSE	2.06002	0.833338	2.47201	0.0212647	0.209916	25	0.0420896	0.122149	332	0.301761	20129	4	0	0	0	0	0.0130587	0.0291741	TRUE
mode2	Neutrophil	Islet	Thbs1	Itgb1	THBS	FALSE	FALSE	-0.0861056	0.0245693	-3.5046	0.00190656	0.348114	25	0.00508275	0.122149	332	0.135135	120	4	0	0	0	0	-0.0121958	0.026057	TRUE
mode2	Neutrophil	Macrophage	Thbs1	Itgb1	THBS	FALSE	FALSE	5.82024	1.65868	3.50896	0.00188638	0.348679	25	0.00504139	0.122149	332	0.130581	11646	4	0	0	0	0	0.0600027	0.0357429	TRUE
mode2	Neutrophil	Mural	Thbs1	Itgb1	THBS	FALSE	FALSE	-0.0444334	0.0263559	-1.6859	0.105335	0.109985	25	0.168864	0.122149	332	0.359684	273	4	0	0	0	0	-0.0197461	0.0232532	TRUE
mode2	Neutrophil	Neutrophil	Thbs1	Itgb1	THBS	FALSE	FALSE	0.0228603	0.00993295	2.30146	0.0307635	0.187185	25	0.0579219	0.122149	332	0.00772627	21	4	1	1	0.25	0.25	0.040534	0.0551116	TRUE
mode2	Neutrophil	PSC	Thbs1	Itgb1	THBS	FALSE	FALSE	1.27499	0.332592	3.83351	0.000849839	0.389853	25	0.0025434	0.122149	332	0.398765	2905	4	0	0	0	0	0.0253558	0.0342159	TRUE
mode2	Neutrophil	Smooth_muscle	Thbs1	Itgb1	THBS	FALSE	FALSE	0.088497	0.0301513	2.93509	0.00743852	0.272492	25	0.016722	0.122149	332	0.329431	591	3	0	0	0	0	-0.0202938	0.0418635	TRUE
mode2	Neutrophil	Tuft-like	Thbs1	Itgb1	THBS	FALSE	FALSE	-0.962565	0.244141	-3.94266	0.000648569	0.403288	25	0.00200628	0.122149	332	0.242605	894	4	0	0	0	0	-0.0585004	0.0320178	TRUE
mode2	Neutrophil	cDC2	Thbs1	Itgb1	THBS	FALSE	FALSE	0.0157986	0.00718463	2.19894	0.0382058	0.173712	25	0.0698308	0.122149	332	0.0396825	30	2	0	0	0	0	0.0333174	0.0302632	TRUE
mode2	PSC	ADM	Thbs1	Itgb1	THBS	FALSE	FALSE	-4.98099	0.882026	-5.64722	9.50791952210919e-06	0.580988	25	5.10725950285974e-05	0.163349	1190	0.130117	801	4	1	1	0.25	0.25	-0.0115255	0.132283	TRUE
mode2	PSC	Acinar	Thbs1	Itgb1	THBS	FALSE	FALSE	-0.361254	0.0605295	-5.96823	4.37798276424497e-06	0.607641	25	2.6343421051631e-05	0.163349	1190	0.0180505	55	4	0	0	0	0	-0.0237971	0.00913734	TRUE
mode2	PSC	Cancer_epithelial	Thbs1	Itgb1	THBS	FALSE	FALSE	0.602999	4.65663	0.129493	0.898094	0.000728528	25	0.934198	0.163349	1190	0.589202	59074	4	1	1	0.25	0.25	-0.0187659	0.169998	TRUE
mode2	PSC	Cancer_mesenchymal	Thbs1	Itgb1	THBS	FALSE	FALSE	5.93055	0.855245	6.93433	4.54671587639509e-07	0.676443	25	3.68543019276312e-06	0.163349	1190	0.740371	5113	4	1	1	0.25	0.25	0.0224617	0.182436	TRUE
mode2	PSC	Ductal	Thbs1	Itgb1	THBS	FALSE	FALSE	-12.021	1.88101	-6.39071	1.60416935275013e-06	0.639731	25	1.10553748956579e-05	0.163349	1190	0.305656	4215	4	1	1	0.25	0.25	0.0402856	0.108196	TRUE
mode2	PSC	Endothelial_lymphatic	Thbs1	Itgb1	THBS	FALSE	FALSE	0.150187	0.0463399	3.24099	0.00360689	0.313516	25	0.00885788	0.163349	1190	0.166667	324	4	0	0	0	0	0.014611	0.0385349	TRUE
mode2	PSC	Endothelial_vascular	Thbs1	Itgb1	THBS	FALSE	FALSE	7.3366	1.01506	7.22774	2.33837452775371e-07	0.694312	25	2.08965650980173e-06	0.163349	1190	0.358114	6166	4	4	4	1	1	0.182532	0.0830385	TRUE
mode2	PSC	Fibroblast	Thbs1	Itgb1	THBS	FALSE	FALSE	7.13213	3.05484	2.3347	0.0286515	0.191588	25	0.054448	0.163349	1190	0.301761	20129	4	2	2	0.5	0.5	0.128663	0.113084	FALSE
mode2	PSC	Islet	Thbs1	Itgb1	THBS	FALSE	FALSE	-0.386805	0.0752089	-5.14308	3.2734018056987e-05	0.534895	25	0.000150235	0.163349	1190	0.135135	120	4	1	1	0.25	0.25	0.0342874	0.119405	TRUE
mode2	PSC	Macrophage	Thbs1	Itgb1	THBS	FALSE	FALSE	28.2109	4.56873	6.17479	2.67306528647556e-06	0.62374	25	1.7133286865833e-05	0.163349	1190	0.130581	11646	4	2	2	0.5	0.5	0.17503	0.155846	FALSE
mode2	PSC	Mural	Thbs1	Itgb1	THBS	FALSE	FALSE	-0.245459	0.0873534	-2.80995	0.00994004	0.255563	25	0.0216261	0.163349	1190	0.359684	273	4	0	0	0	0	-0.0145182	0.0333909	TRUE
mode2	PSC	Neutrophil	Thbs1	Itgb1	THBS	FALSE	FALSE	0.140645	0.0270951	5.19077	2.90974813285817e-05	0.539485	25	0.000135325	0.163349	1190	0.00772627	21	4	0	0	0	0	0.0234751	0.017978	TRUE
mode2	PSC	PSC	Thbs1	Itgb1	THBS	FALSE	FALSE	6.03774	0.892216	6.76713	6.67434647305203e-07	0.665669	25	5.10033275004322e-06	0.163349	1190	0.398765	2905	4	4	4	1	1	0.364806	0.057708	TRUE
mode2	PSC	Smooth_muscle	Thbs1	Itgb1	THBS	FALSE	FALSE	0.437114	0.0900235	4.85555	6.67607588861838e-05	0.506188	25	0.000277968	0.163349	1190	0.329431	591	3	0	0	0	0	0.0238742	0.0693661	TRUE
mode2	PSC	Tuft-like	Thbs1	Itgb1	THBS	FALSE	FALSE	-4.27327	0.719667	-5.93784	4.70945261073001e-06	0.605204	25	2.80569207051369e-05	0.163349	1190	0.242605	894	4	0	0	0	0	-0.117323	0.0625297	TRUE
mode2	PSC	cDC2	Thbs1	Itgb1	THBS	FALSE	FALSE	0.101616	0.0192745	5.27203	2.38155769175104e-05	0.547194	25	0.000113394	0.163349	1190	0.0396825	30	2	0	0	0	0	0.0148134	0.00320732	TRUE
mode2	Smooth_muscle	ADM	Thbs1	Itgb1	THBS	FALSE	FALSE	-4.49949	1.07784	-4.17454	0.000364434	0.43107	25	0.00121474	0.245819	441	0.130117	801	3	0	0	0	0	-0.0359447	0.0620002	TRUE
mode2	Smooth_muscle	Acinar	Thbs1	Itgb1	THBS	FALSE	FALSE	-0.320639	0.076157	-4.21024	0.000333418	0.435252	25	0.00112453	0.245819	441	0.0180505	55	3	0	0	0	0	-0.0193371	0.0215393	TRUE
mode2	Smooth_muscle	Cancer_epithelial	Thbs1	Itgb1	THBS	FALSE	FALSE	5.02614	4.77151	1.05336	0.303115	0.0460223	25	0.40424	0.245819	441	0.589202	59074	3	0	0	0	0	-0.0759865	0.102011	TRUE
mode2	Smooth_muscle	Cancer_mesenchymal	Thbs1	Itgb1	THBS	FALSE	FALSE	4.63034	1.24663	3.71429	0.00114047	0.374931	25	0.00328239	0.245819	441	0.740371	5113	3	1	1	0.333333	0.333333	0.0866334	0.0618957	FALSE
mode2	Smooth_muscle	Ductal	Thbs1	Itgb1	THBS	FALSE	FALSE	-9.84186	2.56705	-3.83392	0.000848971	0.389904	25	0.00254221	0.245819	441	0.305656	4215	3	0	0	0	0	-0.0117019	0.0681395	TRUE
mode2	Smooth_muscle	Endothelial_lymphatic	Thbs1	Itgb1	THBS	FALSE	FALSE	0.181005	0.0448979	4.03148	0.000520233	0.414055	25	0.00165693	0.245819	441	0.166667	324	3	0	0	0	0	0.0285373	0.0154177	TRUE
mode2	Smooth_muscle	Endothelial_vascular	Thbs1	Itgb1	THBS	FALSE	FALSE	5.6573	1.52167	3.71783	0.00113057	0.375378	25	0.0032591	0.245819	441	0.358114	6166	3	0	0	0	0	0.0769839	0.0110104	TRUE
mode2	Smooth_muscle	Fibroblast	Thbs1	Itgb1	THBS	FALSE	FALSE	8.09436	3.13801	2.57946	0.0167622	0.224378	25	0.0341786	0.245819	441	0.301761	20129	3	1	1	0.333333	0.333333	0.0885261	0.0282629	FALSE
mode2	Smooth_muscle	Islet	Thbs1	Itgb1	THBS	FALSE	FALSE	-0.356775	0.0885493	-4.02911	0.0005233	0.41377	25	0.00166523	0.245819	441	0.135135	120	3	0	0	0	0	-0.010942	0.00654161	TRUE
mode2	Smooth_muscle	Macrophage	Thbs1	Itgb1	THBS	FALSE	FALSE	22.5223	6.24162	3.60841	0.00147926	0.361476	25	0.00409504	0.245819	441	0.130581	11646	3	1	1	0.333333	0.333333	0.0937851	0.0597255	FALSE
mode2	Smooth_muscle	Mural	Thbs1	Itgb1	THBS	FALSE	FALSE	-0.0261906	0.106035	-0.247	0.8071	0.00264555	25	0.864761	0.245819	441	0.359684	273	3	0	0	0	0	0.0477099	0.0691527	TRUE
mode2	Smooth_muscle	Neutrophil	Thbs1	Itgb1	THBS	FALSE	FALSE	0.0843971	0.0379947	2.22128	0.0364568	0.176633	25	0.067099	0.245819	441	0.00772627	21	3	0	0	0	0	-0.0192249	0.00527036	TRUE
mode2	Smooth_muscle	PSC	Thbs1	Itgb1	THBS	FALSE	FALSE	4.33367	1.34242	3.22825	0.00371874	0.311822	25	0.00909179	0.245819	441	0.398765	2905	3	2	2	0.666667	0.666667	0.102721	0.029392	FALSE
mode2	Smooth_muscle	Smooth_muscle	Thbs1	Itgb1	THBS	FALSE	FALSE	0.391255	0.106742	3.66544	0.00128608	0.368746	25	0.00363566	0.245819	441	0.329431	591	3	2	2	0.666667	0.666667	0.306123	0.19984	FALSE
mode2	Smooth_muscle	Tuft-like	Thbs1	Itgb1	THBS	FALSE	FALSE	-4.02868	0.858565	-4.69234	0.000100211	0.489094	25	0.000395611	0.245819	441	0.242605	894	3	0	0	0	0	-0.0572863	0.00504614	TRUE
mode2	Smooth_muscle	cDC2	Thbs1	Itgb1	THBS	FALSE	FALSE	0.0571045	0.0275781	2.07065	0.0497979	0.157125	25	0.088244	0.245819	441	0.0396825	30	2	0	0	0	0	-0.00419993	0.0197588	TRUE
mode2	cDC2	ADM	Thbs1	Itgb1	THBS	FALSE	FALSE	0.0394549	0.547015	0.0721277	0.943124	0.000226141	25	0.964441	0.107143	81	0.130117	801	4	0	0	0	0	-0.0106795	0.0515507	TRUE
mode2	cDC2	Acinar	Thbs1	Itgb1	THBS	FALSE	FALSE	0.0139124	0.038689	0.359597	0.722429	0.00559073	25	0.795239	0.107143	81	0.0180505	55	4	0	0	0	0	-0.0103848	0.00250379	TRUE
mode2	cDC2	Cancer_epithelial	Thbs1	Itgb1	THBS	FALSE	FALSE	-0.750482	1.86373	-0.402677	0.690904	0.00700059	25	0.769149	0.107143	81	0.589202	59074	4	0	0	0	0	-0.0234453	0.0602032	TRUE
mode2	cDC2	Cancer_mesenchymal	Thbs1	Itgb1	THBS	FALSE	FALSE	-0.071297	0.603481	-0.118143	0.90698	0.000606491	25	0.940378	0.107143	81	0.740371	5113	4	1	1	0.25	0.25	0.0310993	0.070232	TRUE
mode2	cDC2	Ductal	Thbs1	Itgb1	THBS	FALSE	FALSE	-0.0992308	1.25805	-0.0788766	0.937813	0.000270428	25	0.961101	0.107143	81	0.305656	4215	4	0	0	0	0	-0.0273947	0.0284821	TRUE
mode2	cDC2	Endothelial_lymphatic	Thbs1	Itgb1	THBS	FALSE	FALSE	-0.0155442	0.0222202	-0.699551	0.491223	0.0208338	25	0.592547	0.107143	81	0.166667	324	4	0	0	0	0	-0.00435483	0.0185171	TRUE
mode2	cDC2	Endothelial_vascular	Thbs1	Itgb1	THBS	FALSE	FALSE	-0.130743	0.736608	-0.177494	0.860674	0.00136787	25	0.906092	0.107143	81	0.358114	6166	4	0	0	0	0	0.0298021	0.0402898	TRUE
mode2	cDC2	Fibroblast	Thbs1	Itgb1	THBS	FALSE	FALSE	-0.807215	1.35369	-0.596306	0.556795	0.0152247	25	0.651935	0.107143	81	0.301761	20129	4	0	0	0	0	0.0617958	0.0248651	TRUE
mode2	cDC2	Islet	Thbs1	Itgb1	THBS	FALSE	FALSE	0.00758033	0.0442483	0.171313	0.865476	0.00127439	25	0.909906	0.107143	81	0.135135	120	4	0	0	0	0	-0.00801187	0.0148422	TRUE
mode2	cDC2	Macrophage	Thbs1	Itgb1	THBS	FALSE	FALSE	-0.426594	2.98909	-0.142717	0.887756	0.00088479	25	0.926497	0.107143	81	0.130581	11646	4	0	0	0	0	0.0425498	0.0398655	TRUE
mode2	cDC2	Mural	Thbs1	Itgb1	THBS	FALSE	FALSE	-0.0287881	0.0402029	-0.71607	0.481156	0.0218076	25	0.584052	0.107143	81	0.359684	273	4	0	0	0	0	-0.0153789	0.00297473	TRUE
mode2	cDC2	Neutrophil	Thbs1	Itgb1	THBS	FALSE	FALSE	0.0128483	0.0158051	0.812921	0.424599	0.0279297	25	0.528573	0.107143	81	0.00772627	21	4	0	0	0	0	-0.000901315	0.0121638	TRUE
mode2	cDC2	PSC	Thbs1	Itgb1	THBS	FALSE	FALSE	-0.00427012	0.619527	-0.00689255	0.99456	2.06552878548713e-06	25	0.996229	0.107143	81	0.398765	2905	4	0	0	0	0	0.0265139	0.0287218	TRUE
mode2	cDC2	Smooth_muscle	Thbs1	Itgb1	THBS	FALSE	FALSE	-0.023328	0.051204	-0.45559	0.652957	0.00894372	25	0.736843	0.107143	81	0.329431	591	3	0	0	0	0	0.014967	0.029967	TRUE
mode2	cDC2	Tuft-like	Thbs1	Itgb1	THBS	FALSE	FALSE	0.197818	0.458006	0.431912	0.669828	0.00804552	25	0.752103	0.107143	81	0.242605	894	4	0	0	0	0	-0.0266393	0.0307319	TRUE
mode2	cDC2	cDC2	Thbs1	Itgb1	THBS	FALSE	FALSE	0.000833581	0.0114989	0.0724922	0.942837	0.000228431	25	0.964441	0.107143	81	0.0396825	30	2	1	1	0.5	0.5	0.131642	0.194267	FALSE
mode2	Cancer_epithelial	ADM	Tnc	Itgb1	TENASCIN	FALSE	FALSE	-0.783608	0.224343	-3.4929	0.00196171	0.346597	25	0.00521179	0.0972661	9752	0.130117	801	4	0	0	0	0	-0.107769	0.119667	TRUE
mode2	Cancer_epithelial	Acinar	Tnc	Itgb1	TENASCIN	FALSE	FALSE	-0.0460528	0.017181	-2.68044	0.0133581	0.238026	25	0.0280522	0.0972661	9752	0.0180505	55	4	0	0	0	0	-0.0415252	0.0215125	TRUE
mode2	Cancer_epithelial	Cancer_epithelial	Tnc	Itgb1	TENASCIN	FALSE	FALSE	-1.79663	0.871732	-2.06099	0.0507869	0.155891	25	0.0896732	0.0972661	9752	0.589202	59074	4	1	1	0.25	0.25	-0.0259229	0.183367	TRUE
mode2	Cancer_epithelial	Cancer_mesenchymal	Tnc	Itgb1	TENASCIN	FALSE	FALSE	1.12831	0.196049	5.75525	7.31556442968752e-06	0.590185	25	4.07748444217583e-05	0.0972661	9752	0.740371	5113	4	1	1	0.25	0.25	0.113794	0.23069	TRUE
mode2	Cancer_epithelial	Ductal	Tnc	Itgb1	TENASCIN	FALSE	FALSE	-2.38113	0.401157	-5.93565	4.73425748604546e-06	0.605028	25	2.81581552236576e-05	0.0972661	9752	0.305656	4215	4	1	1	0.25	0.25	0.0309402	0.149422	TRUE
mode2	Cancer_epithelial	Endothelial_lymphatic	Tnc	Itgb1	TENASCIN	FALSE	FALSE	0.0154088	0.0109294	1.40985	0.171963	0.0795465	25	0.253916	0.0972661	9752	0.166667	324	4	0	0	0	0	0.0345851	0.0212778	TRUE
mode2	Cancer_epithelial	Endothelial_vascular	Tnc	Itgb1	TENASCIN	FALSE	FALSE	1.39088	0.23606	5.89207	5.25744055514882e-06	0.601501	25	3.07832407630496e-05	0.0972661	9752	0.358114	6166	4	3	3	0.75	0.75	0.192573	0.109662	TRUE
mode2	Cancer_epithelial	Fibroblast	Tnc	Itgb1	TENASCIN	FALSE	FALSE	-0.0348935	0.691993	-0.0504246	0.960219	0.000110538	25	0.975924	0.0972661	9752	0.301761	20129	4	3	3	0.75	0.75	0.131921	0.0431045	TRUE
mode2	Cancer_epithelial	Islet	Tnc	Itgb1	TENASCIN	FALSE	FALSE	-0.0590409	0.0187878	-3.14251	0.00456308	0.300388	25	0.0108847	0.0972661	9752	0.135135	120	4	0	0	0	0	-0.0321264	0.0338495	TRUE
mode2	Cancer_epithelial	Macrophage	Tnc	Itgb1	TENASCIN	FALSE	FALSE	6.63007	0.624732	10.6127	2.46066515200469e-10	0.830419	25	4.85784385443503e-09	0.0972661	9752	0.130581	11646	4	3	3	0.75	0.75	0.29912	0.211691	TRUE
mode2	Cancer_epithelial	Mural	Tnc	Itgb1	TENASCIN	FALSE	FALSE	-0.0656478	0.015423	-4.25647	0.000297132	0.440628	25	0.00101899	0.0972661	9752	0.359684	273	4	0	0	0	0	-0.0372181	0.0540479	TRUE
mode2	Cancer_epithelial	Neutrophil	Tnc	Itgb1	TENASCIN	FALSE	FALSE	0.0284242	0.00556864	5.10433	3.60240857515135e-05	0.531131	25	0.000163667	0.0972661	9752	0.00772627	21	4	0	0	0	0	0.0170873	0.0331886	TRUE
mode2	Cancer_epithelial	PSC	Tnc	Itgb1	TENASCIN	FALSE	FALSE	1.25549	0.173919	7.21878	2.38593176960962e-07	0.693786	25	2.11989155503606e-06	0.0972661	9752	0.398765	2905	4	4	4	1	1	0.286657	0.154851	TRUE
mode2	Cancer_epithelial	Smooth_muscle	Tnc	Itgb1	TENASCIN	FALSE	FALSE	0.0834406	0.0194461	4.29087	0.000272711	0.4446	25	0.000944832	0.0972661	9752	0.329431	591	3	1	1	0.333333	0.333333	0.0701264	0.0997038	FALSE
mode2	Cancer_epithelial	Tuft-like	Tnc	Itgb1	TENASCIN	FALSE	FALSE	-0.615026	0.194882	-3.15588	0.00442014	0.302176	25	0.0105694	0.0972661	9752	0.242605	894	4	0	0	0	0	-0.1324	0.0960453	TRUE
mode2	Cancer_epithelial	cDC2	Tnc	Itgb1	TENASCIN	FALSE	FALSE	0.012629	0.00520608	2.42582	0.0235262	0.203727	25	0.0459433	0.0972661	9752	0.0396825	30	2	0	0	0	0	0.0199037	0.0444878	TRUE
mode2	Cancer_mesenchymal	ADM	Tnc	Itgb1	TENASCIN	FALSE	FALSE	0.405816	0.0746455	5.43657	1.58988446349821e-05	0.562374	25	8.00345470382039e-05	0.346365	2392	0.130117	801	4	0	0	0	0	-0.140143	0.167924	TRUE
mode2	Cancer_mesenchymal	Acinar	Tnc	Itgb1	TENASCIN	FALSE	FALSE	0.0231031	0.00638971	3.61567	0.00145315	0.362405	25	0.00403	0.346365	2392	0.0180505	55	4	0	0	0	0	-0.00509263	0.0306556	TRUE
mode2	Cancer_mesenchymal	Cancer_epithelial	Tnc	Itgb1	TENASCIN	FALSE	FALSE	0.670217	0.359553	1.86403	0.0751323	0.131243	25	0.125974	0.346365	2392	0.589202	59074	4	2	2	0.5	0.5	0.0571712	0.220233	FALSE
mode2	Cancer_mesenchymal	Cancer_mesenchymal	Tnc	Itgb1	TENASCIN	FALSE	FALSE	-0.519562	0.0613651	-8.46673	1.59944931202332e-08	0.757091	25	1.9970953130379e-07	0.346365	2392	0.740371	5113	4	4	4	1	1	0.60556	0.263658	TRUE
mode2	Cancer_mesenchymal	Ductal	Tnc	Itgb1	TENASCIN	FALSE	FALSE	1.0129	0.150798	6.71696	7.49423963985771e-07	0.662349	25	5.65099115939898e-06	0.346365	2392	0.305656	4215	4	0	0	0	0	-0.020049	0.058386	TRUE
mode2	Cancer_mesenchymal	Endothelial_lymphatic	Tnc	Itgb1	TENASCIN	FALSE	FALSE	-0.0137004	0.00364556	-3.75811	0.00102375	0.380444	25	0.00299	0.346365	2392	0.166667	324	4	0	0	0	0	0.0174553	0.041653	TRUE
mode2	Cancer_mesenchymal	Endothelial_vascular	Tnc	Itgb1	TENASCIN	FALSE	FALSE	-0.610614	0.0830853	-7.34924	1.78136593772881e-07	0.701343	25	1.63931147954567e-06	0.346365	2392	0.358114	6166	4	1	1	0.25	0.25	-1.97126e-05	0.196324	TRUE
mode2	Cancer_mesenchymal	Fibroblast	Tnc	Itgb1	TENASCIN	FALSE	FALSE	-0.403647	0.268472	-1.5035	0.146318	0.0894879	25	0.222317	0.346365	2392	0.301761	20129	4	0	0	0	0	-0.0296924	0.217062	TRUE
mode2	Cancer_mesenchymal	Islet	Tnc	Itgb1	TENASCIN	FALSE	FALSE	0.0289163	0.00685882	4.21594	0.00032872	0.435917	25	0.00111042	0.346365	2392	0.135135	120	4	0	0	0	0	-0.0539227	0.0553792	TRUE
mode2	Cancer_mesenchymal	Macrophage	Tnc	Itgb1	TENASCIN	FALSE	FALSE	-2.29738	0.388522	-5.91314	4.9975848349153e-06	0.60321	25	2.94811155591594e-05	0.346365	2392	0.130581	11646	4	3	3	0.75	0.75	0.183251	0.118073	TRUE
mode2	Cancer_mesenchymal	Mural	Tnc	Itgb1	TENASCIN	FALSE	FALSE	0.024847	0.00659155	3.76952	0.00099533	0.381875	25	0.00291746	0.346365	2392	0.359684	273	4	0	0	0	0	-0.0150569	0.0201799	TRUE
mode2	Cancer_mesenchymal	Neutrophil	Tnc	Itgb1	TENASCIN	FALSE	FALSE	-0.0115071	0.00227488	-5.05832	4.03682454747907e-05	0.526619	25	0.000180971	0.346365	2392	0.00772627	21	4	0	0	0	0	0.00287845	0.0494737	TRUE
mode2	Cancer_mesenchymal	PSC	Tnc	Itgb1	TENASCIN	FALSE	FALSE	-0.514593	0.0693873	-7.41624	1.53446907562138e-07	0.705131	25	1.44783718278307e-06	0.346365	2392	0.398765	2905	4	1	1	0.25	0.25	0.00528033	0.244392	TRUE
mode2	Cancer_mesenchymal	Smooth_muscle	Tnc	Itgb1	TENASCIN	FALSE	FALSE	-0.0324678	0.0081676	-3.9752	0.000598269	0.40725	25	0.00187292	0.346365	2392	0.329431	591	3	1	1	0.333333	0.333333	0.0583142	0.0638702	FALSE
mode2	Cancer_mesenchymal	Tuft-like	Tnc	Itgb1	TENASCIN	FALSE	FALSE	0.305947	0.0701888	4.35891	0.000230152	0.452382	25	0.000815945	0.346365	2392	0.242605	894	4	0	0	0	0	-0.0547242	0.0511119	TRUE
mode2	Cancer_mesenchymal	cDC2	Tnc	Itgb1	TENASCIN	FALSE	FALSE	-0.00847344	0.00158258	-5.3542	1.94583647211853e-05	0.554846	25	9.52051120951025e-05	0.346365	2392	0.0396825	30	2	0	0	0	0	0.0210639	0.035453	TRUE
mode2	Ductal	ADM	Tnc	Itgb1	TENASCIN	FALSE	FALSE	-12.306	3.5845	-3.43311	0.00226881	0.338819	25	0.0059272	0.0260334	359	0.130117	801	4	1	1	0.25	0.25	0.0551447	0.123911	TRUE
mode2	Ductal	Acinar	Tnc	Itgb1	TENASCIN	FALSE	FALSE	-0.824393	0.261124	-3.15709	0.00440747	0.302337	25	0.0105438	0.0260334	359	0.0180505	55	4	0	0	0	0	-0.00633169	0.0569257	TRUE
mode2	Ductal	Cancer_epithelial	Tnc	Itgb1	TENASCIN	FALSE	FALSE	0.557346	15.0701	0.0369836	0.970817	5.94653220635325e-05	25	0.981437	0.0260334	359	0.589202	59074	4	0	0	0	0	-0.0582272	0.104847	TRUE
mode2	Ductal	Cancer_mesenchymal	Tnc	Itgb1	TENASCIN	FALSE	FALSE	13.9426	3.89985	3.57515	0.00160476	0.357214	25	0.00439186	0.0260334	359	0.740371	5113	4	0	0	0	0	-0.0216876	0.0909942	TRUE
mode2	Ductal	Ductal	Tnc	Itgb1	TENASCIN	FALSE	FALSE	-22.5561	8.98163	-2.51136	0.0194989	0.215203	25	0.0390663	0.0260334	359	0.305656	4215	4	3	3	0.75	0.75	0.358719	0.212621	TRUE
mode2	Ductal	Endothelial_lymphatic	Tnc	Itgb1	TENASCIN	FALSE	FALSE	0.559938	0.138233	4.05069	0.000495977	0.416363	25	0.00159092	0.0260334	359	0.166667	324	4	0	0	0	0	0.00449154	0.0204137	TRUE
mode2	Ductal	Endothelial_vascular	Tnc	Itgb1	TENASCIN	FALSE	FALSE	14.2828	5.13894	2.77932	0.0106642	0.251415	25	0.0230307	0.0260334	359	0.358114	6166	4	2	2	0.5	0.5	0.0598064	0.0784503	FALSE
mode2	Ductal	Fibroblast	Tnc	Itgb1	TENASCIN	FALSE	FALSE	27.1642	9.42011	2.88364	0.00838413	0.265537	25	0.0185964	0.0260334	359	0.301761	20129	4	0	0	0	0	0.0217498	0.0526451	TRUE
mode2	Ductal	Islet	Tnc	Itgb1	TENASCIN	FALSE	FALSE	-0.932192	0.299175	-3.11587	0.00486118	0.296822	25	0.0115171	0.0260334	359	0.135135	120	4	0	0	0	0	0.000948895	0.0377715	TRUE
mode2	Ductal	Macrophage	Tnc	Itgb1	TENASCIN	FALSE	FALSE	45.1345	22.1825	2.03469	0.0535679	0.152542	25	0.0940307	0.0260334	359	0.130581	11646	4	2	2	0.5	0.5	0.0543569	0.096058	FALSE
mode2	Ductal	Mural	Tnc	Itgb1	TENASCIN	FALSE	FALSE	-0.649936	0.298189	-2.17961	0.0397798	0.171192	25	0.0724506	0.0260334	359	0.359684	273	4	1	1	0.25	0.25	0.0353941	0.0661512	TRUE
mode2	Ductal	Neutrophil	Tnc	Itgb1	TENASCIN	FALSE	FALSE	0.290203	0.114122	2.54292	0.0181825	0.219451	25	0.0366668	0.0260334	359	0.00772627	21	4	0	0	0	0	0.0333674	0.0386471	TRUE
mode2	Ductal	PSC	Tnc	Itgb1	TENASCIN	FALSE	FALSE	12.323	4.27999	2.8792	0.00847091	0.264936	25	0.0187774	0.0260334	359	0.398765	2905	4	1	1	0.25	0.25	0.0852409	0.0899528	TRUE
mode2	Ductal	Smooth_muscle	Tnc	Itgb1	TENASCIN	FALSE	FALSE	0.654704	0.391323	1.67305	0.107866	0.108496	25	0.172182	0.0260334	359	0.329431	591	3	0	0	0	0	-0.00260521	0.00988541	TRUE
mode2	Ductal	Tuft-like	Tnc	Itgb1	TENASCIN	FALSE	FALSE	-10.0157	3.0609	-3.27216	0.00334697	0.31765	25	0.00829493	0.0260334	359	0.242605	894	4	0	0	0	0	-0.0321755	0.0810354	TRUE
mode2	Ductal	cDC2	Tnc	Itgb1	TENASCIN	FALSE	FALSE	0.284291	0.0712265	3.99136	0.000574736	0.409211	25	0.0018054	0.0260334	359	0.0396825	30	2	0	0	0	0	-0.0186575	0.000689775	TRUE
mode2	Endothelial_lymphatic	ADM	Tnc	Itgb1	TENASCIN	FALSE	FALSE	-0.84028	1.3578	-0.618854	0.542094	0.0163786	25	0.63964	0.131687	256	0.130117	801	4	0	0	0	0	0.0118015	0.02108	TRUE
mode2	Endothelial_lymphatic	Acinar	Tnc	Itgb1	TENASCIN	FALSE	FALSE	-0.0517245	0.09649	-0.536061	0.597063	0.0123398	25	0.687691	0.131687	256	0.0180505	55	4	0	0	0	0	-0.0112705	0.00339597	TRUE
mode2	Endothelial_lymphatic	Cancer_epithelial	Tnc	Itgb1	TENASCIN	FALSE	FALSE	2.71523	4.64603	0.584421	0.564627	0.0146326	25	0.65868	0.131687	256	0.589202	59074	4	0	0	0	0	-0.0790568	0.0808087	TRUE
mode2	Endothelial_lymphatic	Cancer_mesenchymal	Tnc	Itgb1	TENASCIN	FALSE	FALSE	0.815573	1.50106	0.54333	0.59213	0.0126724	25	0.68332	0.131687	256	0.740371	5113	4	0	0	0	0	0.0442364	0.024921	TRUE
mode2	Endothelial_lymphatic	Ductal	Tnc	Itgb1	TENASCIN	FALSE	FALSE	-2.1672	3.1161	-0.695486	0.493719	0.0205973	25	0.594894	0.131687	256	0.305656	4215	4	0	0	0	0	-0.0326643	0.0222873	TRUE
mode2	Endothelial_lymphatic	Endothelial_lymphatic	Tnc	Itgb1	TENASCIN	FALSE	FALSE	-0.00176794	0.0561932	-0.0314617	0.975173	4.30347191989263e-05	25	0.984275	0.131687	256	0.166667	324	4	3	3	0.75	0.75	0.332139	0.2424	TRUE
mode2	Endothelial_lymphatic	Endothelial_vascular	Tnc	Itgb1	TENASCIN	FALSE	FALSE	1.42013	1.8207	0.779992	0.443349	0.02577	25	0.546753	0.131687	256	0.358114	6166	4	0	0	0	0	0.000714633	0.023154	TRUE
mode2	Endothelial_lymphatic	Fibroblast	Tnc	Itgb1	TENASCIN	FALSE	FALSE	-0.0469134	3.41368	-0.0137428	0.989154	8.21140553256416e-06	25	0.992919	0.131687	256	0.301761	20129	4	0	0	0	0	0.0507274	0.0412224	TRUE
mode2	Endothelial_lymphatic	Islet	Tnc	Itgb1	TENASCIN	FALSE	FALSE	-0.0644718	0.109983	-0.586196	0.563453	0.0147203	25	0.657722	0.131687	256	0.135135	120	4	0	0	0	0	-0.0190617	0.00814117	TRUE
mode2	Endothelial_lymphatic	Macrophage	Tnc	Itgb1	TENASCIN	FALSE	FALSE	4.25863	7.43063	0.573118	0.572126	0.01408	25	0.665204	0.131687	256	0.130581	11646	4	0	0	0	0	0.0290344	0.0367757	TRUE
mode2	Endothelial_lymphatic	Mural	Tnc	Itgb1	TENASCIN	FALSE	FALSE	-0.0182547	0.101652	-0.179581	0.859055	0.00140018	25	0.905092	0.131687	256	0.359684	273	4	0	0	0	0	-0.0103241	0.00913741	TRUE
mode2	Endothelial_lymphatic	Neutrophil	Tnc	Itgb1	TENASCIN	FALSE	FALSE	0.0153772	0.0399881	0.384543	0.704109	0.00638821	25	0.779915	0.131687	256	0.00772627	21	4	0	0	0	0	-0.00134673	0.0199657	TRUE
mode2	Endothelial_lymphatic	PSC	Tnc	Itgb1	TENASCIN	FALSE	FALSE	0.730761	1.54286	0.47364	0.640222	0.00965947	25	0.725953	0.131687	256	0.398765	2905	4	0	0	0	0	0.0182411	0.0252586	TRUE
mode2	Endothelial_lymphatic	Smooth_muscle	Tnc	Itgb1	TENASCIN	FALSE	FALSE	0.0872783	0.127422	0.684957	0.500216	0.0199907	25	0.600715	0.131687	256	0.329431	591	3	0	0	0	0	0.00878589	0.00735217	TRUE
mode2	Endothelial_lymphatic	Tuft-like	Tnc	Itgb1	TENASCIN	FALSE	FALSE	-0.562778	1.1448	-0.491596	0.627664	0.010398	25	0.714489	0.131687	256	0.242605	894	4	0	0	0	0	-0.0242345	0.0187778	TRUE
mode2	Endothelial_lymphatic	cDC2	Tnc	Itgb1	TENASCIN	FALSE	FALSE	0.00770203	0.0287344	0.268042	0.791056	0.00311404	25	0.852895	0.131687	256	0.0396825	30	2	0	0	0	0	0.0123306	0.024918	TRUE
mode2	Endothelial_vascular	ADM	Tnc	Itgb1	TENASCIN	FALSE	FALSE	-11.9621	2.03732	-5.87149	5.52468915351212e-06	0.599822	25	3.21174536650143e-05	0.111511	1920	0.130117	801	4	1	1	0.25	0.25	-0.00264759	0.116887	TRUE
mode2	Endothelial_vascular	Acinar	Tnc	Itgb1	TENASCIN	FALSE	FALSE	-0.919489	0.124121	-7.40803	1.56273632147675e-07	0.70467	25	1.47065864613822e-06	0.111511	1920	0.0180505	55	4	0	0	0	0	-0.0300378	0.0478763	TRUE
mode2	Endothelial_vascular	Cancer_epithelial	Tnc	Itgb1	TENASCIN	FALSE	FALSE	19.4529	10.2358	1.90048	0.069976	0.135723	25	0.118504	0.111511	1920	0.589202	59074	4	0	0	0	0	-0.0638284	0.0912956	TRUE
mode2	Endothelial_vascular	Cancer_mesenchymal	Tnc	Itgb1	TENASCIN	FALSE	FALSE	11.5607	2.6111	4.42753	0.000193945	0.460132	25	0.000702024	0.111511	1920	0.740371	5113	4	2	2	0.5	0.5	0.0607792	0.143976	FALSE
mode2	Endothelial_vascular	Ductal	Tnc	Itgb1	TENASCIN	FALSE	FALSE	-26.1887	5.00441	-5.23313	2.62111396805445e-05	0.543521	25	0.000123387	0.111511	1920	0.305656	4215	4	1	1	0.25	0.25	7.9573502332439e-05	0.0999474	TRUE
mode2	Endothelial_vascular	Endothelial_lymphatic	Tnc	Itgb1	TENASCIN	FALSE	FALSE	0.434205	0.0963202	4.50793	0.0001587	0.469085	25	0.000589497	0.111511	1920	0.166667	324	4	0	0	0	0	0.0250299	0.0168979	TRUE
mode2	Endothelial_vascular	Endothelial_vascular	Tnc	Itgb1	TENASCIN	FALSE	FALSE	15.0903	2.98809	5.05016	4.11924141906806e-05	0.525813	25	0.000184079	0.111511	1920	0.358114	6166	4	4	4	1	1	0.310161	0.0677032	TRUE
mode2	Endothelial_vascular	Fibroblast	Tnc	Itgb1	TENASCIN	FALSE	FALSE	25.8598	5.95078	4.34562	0.00023791	0.450869	25	0.000840419	0.111511	1920	0.301761	20129	4	2	2	0.5	0.5	0.154943	0.108818	FALSE
mode2	Endothelial_vascular	Islet	Tnc	Itgb1	TENASCIN	FALSE	FALSE	-0.988807	0.159462	-6.20088	2.51239652954789e-06	0.625717	25	1.62868966870511e-05	0.111511	1920	0.135135	120	4	0	0	0	0	-0.00340626	0.0699652	TRUE
mode2	Endothelial_vascular	Macrophage	Tnc	Itgb1	TENASCIN	FALSE	FALSE	58.0625	12.7801	4.54318	0.000145343	0.472967	25	0.000545757	0.111511	1920	0.130581	11646	4	3	3	0.75	0.75	0.150785	0.0545415	TRUE
mode2	Endothelial_vascular	Mural	Tnc	Itgb1	TENASCIN	FALSE	FALSE	-0.16658	0.236759	-0.703586	0.488753	0.0210697	25	0.590628	0.111511	1920	0.359684	273	4	0	0	0	0	-0.0327555	0.0383214	TRUE
mode2	Endothelial_vascular	Neutrophil	Tnc	Itgb1	TENASCIN	FALSE	FALSE	0.191723	0.0854842	2.24279	0.034842	0.179454	25	0.0645888	0.111511	1920	0.00772627	21	4	0	0	0	0	0.0440268	0.0503487	TRUE
mode2	Endothelial_vascular	PSC	Tnc	Itgb1	TENASCIN	FALSE	FALSE	12.2179	2.60978	4.68156	0.000102939	0.487945	25	0.00040461	0.111511	1920	0.398765	2905	4	3	3	0.75	0.75	0.170564	0.0637366	TRUE
mode2	Endothelial_vascular	Smooth_muscle	Tnc	Itgb1	TENASCIN	FALSE	FALSE	1.09064	0.199909	5.4557	1.51711263555548e-05	0.564102	25	7.70166146866734e-05	0.111511	1920	0.329431	591	3	0	0	0	0	0.0831871	0.0165415	TRUE
mode2	Endothelial_vascular	Tuft-like	Tnc	Itgb1	TENASCIN	FALSE	FALSE	-10.9084	1.46799	-7.43081	1.48560640829877e-07	0.705946	25	1.40664291531827e-06	0.111511	1920	0.242605	894	4	0	0	0	0	-0.0813758	0.104682	TRUE
mode2	Endothelial_vascular	cDC2	Tnc	Itgb1	TENASCIN	FALSE	FALSE	0.150875	0.0599469	2.51681	0.0192656	0.215935	25	0.038642	0.111511	1920	0.0396825	30	2	0	0	0	0	0.04521	0.00926856	TRUE
mode2	Fibroblast	ADM	Tnc	Itgb1	TENASCIN	FALSE	FALSE	-0.494687	0.0490254	-10.0904	6.44881332680244e-10	0.815729	25	1.16218364171191e-08	0.390136	26024	0.130117	801	4	0	0	0	0	-0.00698163	0.0655412	TRUE
mode2	Fibroblast	Acinar	Tnc	Itgb1	TENASCIN	FALSE	FALSE	-0.0335745	0.00407293	-8.24333	2.555383975629e-08	0.747121	25	3.03641394818422e-07	0.390136	26024	0.0180505	55	4	0	0	0	0	-0.0233728	0.0637977	TRUE
mode2	Fibroblast	Cancer_epithelial	Tnc	Itgb1	TENASCIN	FALSE	FALSE	0.0880875	0.390008	0.225861	0.823305	0.00221305	25	0.876738	0.390136	26024	0.589202	59074	4	3	3	0.75	0.75	0.207471	0.12877	TRUE
mode2	Fibroblast	Cancer_mesenchymal	Tnc	Itgb1	TENASCIN	FALSE	FALSE	0.568581	0.0427231	13.3085	2.72736753298424e-12	0.885067	25	1.03477281172486e-10	0.390136	26024	0.740371	5113	4	1	1	0.25	0.25	0.0967769	0.195043	TRUE
mode2	Fibroblast	Ductal	Tnc	Itgb1	TENASCIN	FALSE	FALSE	-1.15228	0.106136	-10.8566	1.5860895343918e-10	0.836724	25	3.33017206512205e-09	0.390136	26024	0.305656	4215	4	1	1	0.25	0.25	-0.102093	0.164929	TRUE
mode2	Fibroblast	Endothelial_lymphatic	Tnc	Itgb1	TENASCIN	FALSE	FALSE	0.0170756	0.00304923	5.59997	1.06664636163101e-05	0.576892	25	5.6426844952623e-05	0.390136	26024	0.166667	324	4	0	0	0	0	-0.00960109	0.0320761	TRUE
mode2	Fibroblast	Endothelial_vascular	Tnc	Itgb1	TENASCIN	FALSE	FALSE	0.700974	0.0481148	14.5688	4.20846846151643e-13	0.902231	25	2.25278066704837e-11	0.390136	26024	0.358114	6166	4	2	2	0.5	0.5	0.120331	0.0966032	FALSE
mode2	Fibroblast	Fibroblast	Tnc	Itgb1	TENASCIN	FALSE	FALSE	0.807724	0.229627	3.51754	0.00184733	0.349788	25	0.00495908	0.390136	26024	0.301761	20129	4	2	2	0.5	0.5	0.100085	0.186295	FALSE
mode2	Fibroblast	Islet	Tnc	Itgb1	TENASCIN	FALSE	FALSE	-0.0381169	0.00471868	-8.07786	3.63105882495164e-08	0.739382	25	4.12422679350862e-07	0.390136	26024	0.135135	120	4	0	0	0	0	-0.0749319	0.0703242	TRUE
mode2	Fibroblast	Macrophage	Tnc	Itgb1	TENASCIN	FALSE	FALSE	2.47973	0.349813	7.08874	3.19973211973021e-07	0.686008	25	2.71900813399378e-06	0.390136	26024	0.130581	11646	4	2	2	0.5	0.5	0.147972	0.224295	FALSE
mode2	Fibroblast	Mural	Tnc	Itgb1	TENASCIN	FALSE	FALSE	-0.022742	0.00703713	-3.23172	0.00368796	0.312283	25	0.00902828	0.390136	26024	0.359684	273	4	0	0	0	0	-0.138781	0.0485474	TRUE
mode2	Fibroblast	Neutrophil	Tnc	Itgb1	TENASCIN	FALSE	FALSE	0.012814	0.002015	6.35928	1.72736362289844e-06	0.637455	25	1.17693653776943e-05	0.390136	26024	0.00772627	21	4	0	0	0	0	0.0108948	0.0560715	TRUE
mode2	Fibroblast	PSC	Tnc	Itgb1	TENASCIN	FALSE	FALSE	0.575555	0.0482083	11.9389	2.44698006325278e-11	0.861059	25	6.74979475100824e-10	0.390136	26024	0.398765	2905	4	1	1	0.25	0.25	0.105823	0.0811865	TRUE
mode2	Fibroblast	Smooth_muscle	Tnc	Itgb1	TENASCIN	FALSE	FALSE	0.0408714	0.00653168	6.2574	2.19726662021858e-06	0.629958	25	1.45493226971362e-05	0.390136	26024	0.329431	591	3	0	0	0	0	-0.051302	0.0237202	TRUE
mode2	Fibroblast	Tuft-like	Tnc	Itgb1	TENASCIN	FALSE	FALSE	-0.412094	0.0428067	-9.62685	1.55897870903889e-09	0.801169	25	2.55298640742593e-08	0.390136	26024	0.242605	894	4	0	0	0	0	-0.233773	0.182999	TRUE
mode2	Fibroblast	cDC2	Tnc	Itgb1	TENASCIN	FALSE	FALSE	0.00958117	0.00133134	7.19666	2.50766545258977e-07	0.69248	25	2.21530935774944e-06	0.390136	26024	0.0396825	30	2	0	0	0	0	0.0115751	0.00312212	TRUE
mode2	Macrophage	ADM	Tnc	Itgb1	TENASCIN	FALSE	FALSE	17.8501	7.39056	2.41525	0.0240735	0.202316	25	0.0468547	0.0168748	1505	0.130117	801	4	0	0	0	0	-0.0260106	0.0477234	TRUE
mode2	Macrophage	Acinar	Tnc	Itgb1	TENASCIN	FALSE	FALSE	0.927672	0.554043	1.67437	0.107604	0.108649	25	0.171835	0.0168748	1505	0.0180505	55	4	0	0	0	0	-0.0381173	0.019237	TRUE
mode2	Macrophage	Cancer_epithelial	Tnc	Itgb1	TENASCIN	FALSE	FALSE	2.16486	28.2857	0.0765354	0.939655	0.000254617	25	0.961922	0.0168748	1505	0.589202	59074	4	1	1	0.25	0.25	0.0180358	0.108834	TRUE
mode2	Macrophage	Cancer_mesenchymal	Tnc	Itgb1	TENASCIN	FALSE	FALSE	-16.1452	8.48753	-1.90222	0.0697377	0.135938	25	0.118119	0.0168748	1505	0.740371	5113	4	3	3	0.75	0.75	0.120453	0.0447229	TRUE
mode2	Macrophage	Ductal	Tnc	Itgb1	TENASCIN	FALSE	FALSE	46.6364	16.3594	2.85074	0.00904784	0.261085	25	0.0199185	0.0168748	1505	0.305656	4215	4	1	1	0.25	0.25	-0.0186177	0.121225	TRUE
mode2	Macrophage	Endothelial_lymphatic	Tnc	Itgb1	TENASCIN	FALSE	FALSE	-0.583178	0.317138	-1.83888	0.0788803	0.128176	25	0.131402	0.0168748	1505	0.166667	324	4	0	0	0	0	0.0224474	0.0215471	TRUE
mode2	Macrophage	Endothelial_vascular	Tnc	Itgb1	TENASCIN	FALSE	FALSE	-20.9899	10.2543	-2.04693	0.0522575	0.154098	25	0.0919845	0.0168748	1505	0.358114	6166	4	3	3	0.75	0.75	0.133013	0.0505011	TRUE
mode2	Macrophage	Fibroblast	Tnc	Itgb1	TENASCIN	FALSE	FALSE	-23.7475	20.0301	-1.18559	0.24789	0.0575941	25	0.342854	0.0168748	1505	0.301761	20129	4	2	2	0.5	0.5	0.108275	0.0465052	FALSE
mode2	Macrophage	Islet	Tnc	Itgb1	TENASCIN	FALSE	FALSE	0.91026	0.642252	1.41729	0.169802	0.080321	25	0.251309	0.0168748	1505	0.135135	120	4	0	0	0	0	-0.0166133	0.0278633	TRUE
mode2	Macrophage	Macrophage	Tnc	Itgb1	TENASCIN	FALSE	FALSE	-87.5846	41.3812	-2.11653	0.0453315	0.163019	25	0.0814101	0.0168748	1505	0.130581	11646	4	4	4	1	1	0.257412	0.0709209	TRUE
mode2	Macrophage	Mural	Tnc	Itgb1	TENASCIN	FALSE	FALSE	0.385835	0.609549	0.632984	0.532988	0.0171221	25	0.630892	0.0168748	1505	0.359684	273	4	0	0	0	0	-0.0424075	0.0534557	TRUE
mode2	Macrophage	Neutrophil	Tnc	Itgb1	TENASCIN	FALSE	FALSE	-0.425774	0.225635	-1.887	0.0718454	0.134062	25	0.121271	0.0168748	1505	0.00772627	21	4	0	0	0	0	-0.00555579	0.035268	TRUE
mode2	Macrophage	PSC	Tnc	Itgb1	TENASCIN	FALSE	FALSE	-17.4577	8.63482	-2.02179	0.0549822	0.150903	25	0.0961078	0.0168748	1505	0.398765	2905	4	2	2	0.5	0.5	0.113674	0.120011	FALSE
mode2	Macrophage	Smooth_muscle	Tnc	Itgb1	TENASCIN	FALSE	FALSE	-1.54015	0.708604	-2.17349	0.0402896	0.170396	25	0.0732557	0.0168748	1505	0.329431	591	3	0	0	0	0	0.0323225	0.0272718	TRUE
mode2	Macrophage	Tuft-like	Tnc	Itgb1	TENASCIN	FALSE	FALSE	12.0991	6.48202	1.86657	0.0747632	0.131553	25	0.125413	0.0168748	1505	0.242605	894	4	0	0	0	0	-0.107798	0.0631695	TRUE
mode2	Macrophage	cDC2	Tnc	Itgb1	TENASCIN	FALSE	FALSE	-0.317353	0.16087	-1.97273	0.0606643	0.144716	25	0.104844	0.0168748	1505	0.0396825	30	2	0	0	0	0	0.01463	0.0119809	TRUE
mode2	Mural	ADM	Tnc	Itgb1	TENASCIN	FALSE	FALSE	-1.70999	1.36762	-1.25033	0.223749	0.0636451	25	0.316136	0.106719	81	0.130117	801	4	0	0	0	0	0.0396	0.027529	TRUE
mode2	Mural	Acinar	Tnc	Itgb1	TENASCIN	FALSE	FALSE	-0.0882318	0.0985283	-0.895497	0.379798	0.0336912	25	0.483034	0.106719	81	0.0180505	55	4	1	1	0.25	0.25	0.0404728	0.100928	TRUE
mode2	Mural	Cancer_epithelial	Tnc	Itgb1	TENASCIN	FALSE	FALSE	3.67075	4.77077	0.769424	0.449472	0.0250938	25	0.553106	0.106719	81	0.589202	59074	4	0	0	0	0	-0.0698223	0.0352272	TRUE
mode2	Mural	Cancer_mesenchymal	Tnc	Itgb1	TENASCIN	FALSE	FALSE	1.67733	1.51981	1.10365	0.28116	0.0502946	25	0.380546	0.106719	81	0.740371	5113	4	0	0	0	0	-0.0202821	0.0583319	TRUE
mode2	Mural	Ductal	Tnc	Itgb1	TENASCIN	FALSE	FALSE	-4.66321	3.1017	-1.50344	0.146335	0.089481	25	0.222317	0.106719	81	0.305656	4215	4	0	0	0	0	0.016398	0.0119911	TRUE
mode2	Mural	Endothelial_lymphatic	Tnc	Itgb1	TENASCIN	FALSE	FALSE	0.0786829	0.0556437	1.41405	0.170742	0.0799829	25	0.252528	0.106719	81	0.166667	324	4	0	0	0	0	0.0292918	0.0513557	TRUE
mode2	Mural	Endothelial_vascular	Tnc	Itgb1	TENASCIN	FALSE	FALSE	2.46172	1.8338	1.34242	0.192562	0.0726585	25	0.278999	0.106719	81	0.358114	6166	4	0	0	0	0	0.0146431	0.0229313	TRUE
mode2	Mural	Fibroblast	Tnc	Itgb1	TENASCIN	FALSE	FALSE	4.22564	3.41218	1.2384	0.22806	0.0625112	25	0.320678	0.106719	81	0.301761	20129	4	0	0	0	0	0.0235466	0.0246845	TRUE
mode2	Mural	Islet	Tnc	Itgb1	TENASCIN	FALSE	FALSE	-0.143958	0.110377	-1.30424	0.205054	0.0688651	25	0.294241	0.106719	81	0.135135	120	4	0	0	0	0	-0.0103953	0.00803797	TRUE
mode2	Mural	Macrophage	Tnc	Itgb1	TENASCIN	FALSE	FALSE	3.29551	7.69493	0.428271	0.672438	0.00791151	25	0.754417	0.106719	81	0.130581	11646	4	0	0	0	0	-0.0128507	0.0395432	TRUE
mode2	Mural	Mural	Tnc	Itgb1	TENASCIN	FALSE	FALSE	0.00882772	0.104997	0.0840759	0.933724	0.000307243	25	0.95809	0.106719	81	0.359684	273	4	3	3	0.75	0.75	0.248946	0.172141	TRUE
mode2	Mural	Neutrophil	Tnc	Itgb1	TENASCIN	FALSE	FALSE	0.0310795	0.0409038	0.759819	0.455081	0.0244864	25	0.558103	0.106719	81	0.00772627	21	4	0	0	0	0	-0.00942378	0.00269245	TRUE
mode2	Mural	PSC	Tnc	Itgb1	TENASCIN	FALSE	FALSE	1.52622	1.56856	0.973011	0.340671	0.0395357	25	0.442662	0.106719	81	0.398765	2905	4	0	0	0	0	0.018698	0.0419559	TRUE
mode2	Mural	Smooth_muscle	Tnc	Itgb1	TENASCIN	FALSE	FALSE	0.119263	0.13053	0.913681	0.370364	0.0350249	25	0.473173	0.106719	81	0.329431	591	3	1	1	0.333333	0.333333	0.0988652	0.0431529	FALSE
mode2	Mural	Tuft-like	Tnc	Itgb1	TENASCIN	FALSE	FALSE	-1.37999	1.15264	-1.19724	0.243407	0.058665	25	0.337864	0.106719	81	0.242605	894	4	0	0	0	0	0.0120109	0.0401676	TRUE
mode2	Mural	cDC2	Tnc	Itgb1	TENASCIN	FALSE	FALSE	0.0346158	0.02882	1.20111	0.241934	0.059022	25	0.336213	0.106719	81	0.0396825	30	2	0	0	0	0	-0.0075925	0.00373058	TRUE
mode2	PSC	ADM	Tnc	Itgb1	TENASCIN	FALSE	FALSE	-2.40678	0.348583	-6.90447	4.86805744483865e-07	0.674552	25	3.89336576560949e-06	0.219355	1598	0.130117	801	4	1	1	0.25	0.25	-0.0388183	0.124061	TRUE
mode2	PSC	Acinar	Tnc	Itgb1	TENASCIN	FALSE	FALSE	-0.160034	0.0276452	-5.78884	6.74456488888021e-06	0.592997	25	3.80234515867892e-05	0.219355	1598	0.0180505	55	4	0	0	0	0	-0.0287684	0.0248947	TRUE
mode2	PSC	Cancer_epithelial	Tnc	Itgb1	TENASCIN	FALSE	FALSE	-0.640004	2.08467	-0.307005	0.761602	0.00408118	25	0.827908	0.219355	1598	0.589202	59074	4	1	1	0.25	0.25	-0.0209064	0.131497	TRUE
mode2	PSC	Cancer_mesenchymal	Tnc	Itgb1	TENASCIN	FALSE	FALSE	2.91116	0.293466	9.91991	8.89523974621539e-10	0.810551	25	1.55890157821438e-08	0.219355	1598	0.740371	5113	4	2	2	0.5	0.5	0.0534376	0.212805	FALSE
mode2	PSC	Ductal	Tnc	Itgb1	TENASCIN	FALSE	FALSE	-5.99819	0.640807	-9.36037	2.6209220411696e-09	0.792075	25	4.02557244760893e-08	0.219355	1598	0.305656	4215	4	1	1	0.25	0.25	-0.0316427	0.125068	TRUE
mode2	PSC	Endothelial_lymphatic	Tnc	Itgb1	TENASCIN	FALSE	FALSE	0.0731407	0.0199109	3.67341	0.00126114	0.369758	25	0.00358012	0.219355	1598	0.166667	324	4	0	0	0	0	-0.00114297	0.0335294	TRUE
mode2	PSC	Endothelial_vascular	Tnc	Itgb1	TENASCIN	FALSE	FALSE	3.65442	0.311699	11.7242	3.51022924370012e-11	0.856659	25	9.23506297132101e-10	0.219355	1598	0.358114	6166	4	4	4	1	1	0.202616	0.0634813	TRUE
mode2	PSC	Fibroblast	Tnc	Itgb1	TENASCIN	FALSE	FALSE	2.9324	1.39551	2.10131	0.046772	0.161058	25	0.0836358	0.219355	1598	0.301761	20129	4	2	2	0.5	0.5	0.113501	0.0928293	FALSE
mode2	PSC	Islet	Tnc	Itgb1	TENASCIN	FALSE	FALSE	-0.176759	0.032972	-5.36086	1.91427356794268e-05	0.55546	25	9.38306441077251e-05	0.219355	1598	0.135135	120	4	0	0	0	0	0.00308527	0.0468215	TRUE
mode2	PSC	Macrophage	Tnc	Itgb1	TENASCIN	FALSE	FALSE	13.6808	1.73726	7.87496	5.61424191438729e-08	0.729459	25	6.03447294436081e-07	0.219355	1598	0.130581	11646	4	3	3	0.75	0.75	0.224227	0.153845	TRUE
mode2	PSC	Mural	Tnc	Itgb1	TENASCIN	FALSE	FALSE	-0.125469	0.0371048	-3.38147	0.00257137	0.332062	25	0.0065965	0.219355	1598	0.359684	273	4	0	0	0	0	-0.00132769	0.0564877	TRUE
mode2	PSC	Neutrophil	Tnc	Itgb1	TENASCIN	FALSE	FALSE	0.0728135	0.00949017	7.67251	8.7197746903327e-08	0.719058	25	8.86988934398566e-07	0.219355	1598	0.00772627	21	4	0	0	0	0	0.00146599	0.0182837	TRUE
mode2	PSC	PSC	Tnc	Itgb1	TENASCIN	FALSE	FALSE	2.93044	0.324705	9.02493	5.10549756170213e-09	0.779797	25	7.33144025693029e-08	0.219355	1598	0.398765	2905	4	4	4	1	1	0.445619	0.0480891	TRUE
mode2	PSC	Smooth_muscle	Tnc	Itgb1	TENASCIN	FALSE	FALSE	0.192867	0.0410235	4.70137	9.79830995585969e-05	0.490055	25	0.00038795	0.219355	1598	0.329431	591	3	1	1	0.333333	0.333333	0.0425367	0.0661583	FALSE
mode2	PSC	Tuft-like	Tnc	Itgb1	TENASCIN	FALSE	FALSE	-1.96723	0.309103	-6.36432	1.70694980639281e-06	0.637822	25	1.16744138244943e-05	0.219355	1598	0.242605	894	4	0	0	0	0	-0.100858	0.0954962	TRUE
mode2	PSC	cDC2	Tnc	Itgb1	TENASCIN	FALSE	FALSE	0.0418346	0.00942828	4.43714	0.000189352	0.461209	25	0.000688454	0.219355	1598	0.0396825	30	2	0	0	0	0	-0.0182915	0.0021199	TRUE
mode2	Smooth_muscle	ADM	Tnc	Itgb1	TENASCIN	FALSE	FALSE	-1.44434	0.349949	-4.1273	0.000409914	0.425497	25	0.00134887	0.216276	388	0.130117	801	3	0	0	0	0	-0.0556871	0.0544232	TRUE
mode2	Smooth_muscle	Acinar	Tnc	Itgb1	TENASCIN	FALSE	FALSE	-0.0981242	0.025563	-3.83853	0.000839354	0.390475	25	0.0025169	0.216276	388	0.0180505	55	3	0	0	0	0	-0.0232231	0.0119321	TRUE
mode2	Smooth_muscle	Cancer_epithelial	Tnc	Itgb1	TENASCIN	FALSE	FALSE	0.383805	1.57638	0.243473	0.809798	0.00257072	25	0.866965	0.216276	388	0.589202	59074	3	0	0	0	0	-0.0586428	0.0908112	TRUE
mode2	Smooth_muscle	Cancer_mesenchymal	Tnc	Itgb1	TENASCIN	FALSE	FALSE	1.49641	0.402723	3.71573	0.00113645	0.375112	25	0.00327168	0.216276	388	0.740371	5113	3	2	2	0.666667	0.666667	0.117699	0.0433678	FALSE
mode2	Smooth_muscle	Ductal	Tnc	Itgb1	TENASCIN	FALSE	FALSE	-3.26303	0.815242	-4.00253	0.000559023	0.410562	25	0.00176488	0.216276	388	0.305656	4215	3	0	0	0	0	-0.0273359	0.0770007	TRUE
mode2	Smooth_muscle	Endothelial_lymphatic	Tnc	Itgb1	TENASCIN	FALSE	FALSE	0.0597035	0.0142884	4.17846	0.000360891	0.43153	25	0.00120405	0.216276	388	0.166667	324	3	0	0	0	0	0.0338791	0.0308523	TRUE
mode2	Smooth_muscle	Endothelial_vascular	Tnc	Itgb1	TENASCIN	FALSE	FALSE	1.96933	0.46729	4.21437	0.000330006	0.435734	25	0.00111407	0.216276	388	0.358114	6166	3	2	2	0.666667	0.666667	0.109676	0.0117385	FALSE
mode2	Smooth_muscle	Fibroblast	Tnc	Itgb1	TENASCIN	FALSE	FALSE	3.32653	0.918807	3.62049	0.0014361	0.363021	25	0.00399498	0.216276	388	0.301761	20129	3	1	1	0.333333	0.333333	0.0977908	0.0240859	FALSE
mode2	Smooth_muscle	Islet	Tnc	Itgb1	TENASCIN	FALSE	FALSE	-0.106586	0.0300388	-3.54826	0.00171383	0.353754	25	0.00464802	0.216276	388	0.135135	120	3	0	0	0	0	-0.0314327	0.0210029	TRUE
mode2	Smooth_muscle	Macrophage	Tnc	Itgb1	TENASCIN	FALSE	FALSE	7.01261	2.05695	3.40922	0.00240419	0.335697	25	0.00623119	0.216276	388	0.130581	11646	3	2	2	0.666667	0.666667	0.139804	0.0654316	FALSE
mode2	Smooth_muscle	Mural	Tnc	Itgb1	TENASCIN	FALSE	FALSE	-0.0387756	0.0333385	-1.16309	0.256719	0.0555491	25	0.353123	0.216276	388	0.359684	273	3	0	0	0	0	0.0165175	0.0123435	TRUE
mode2	Smooth_muscle	Neutrophil	Tnc	Itgb1	TENASCIN	FALSE	FALSE	0.0311895	0.0118631	2.62912	0.0149976	0.231084	25	0.0309897	0.216276	388	0.00772627	21	3	0	0	0	0	0.0137425	0.0533523	TRUE
mode2	Smooth_muscle	PSC	Tnc	Itgb1	TENASCIN	FALSE	FALSE	1.58226	0.405605	3.901	0.000719124	0.398186	25	0.00219968	0.216276	388	0.398765	2905	3	2	2	0.666667	0.666667	0.108101	0.0861192	FALSE
mode2	Smooth_muscle	Smooth_muscle	Tnc	Itgb1	TENASCIN	FALSE	FALSE	0.136789	0.0327213	4.18044	0.000359118	0.431763	25	0.00119924	0.216276	388	0.329431	591	3	3	3	1	1	0.390943	0.16513	TRUE
mode2	Smooth_muscle	Tuft-like	Tnc	Itgb1	TENASCIN	FALSE	FALSE	-1.25936	0.285762	-4.40704	0.000204113	0.457829	25	0.00073398	0.216276	388	0.242605	894	3	0	0	0	0	-0.0714696	0.0459338	TRUE
mode2	Smooth_muscle	cDC2	Tnc	Itgb1	TENASCIN	FALSE	FALSE	0.0267014	0.00794968	3.3588	0.00271627	0.329085	25	0.00691408	0.216276	388	0.0396825	30	2	0	0	0	0	-0.0147414	0.00378132	TRUE
mode2	Tuft-like	ADM	Tnc	Itgb1	TENASCIN	FALSE	FALSE	-0.523612	0.655515	-0.79878	0.43336	0.0294874	23	0.537373	0.108005	398	0.130117	801	3	0	0	0	0	-0.0216112	0.0213303	TRUE
mode2	Tuft-like	Acinar	Tnc	Itgb1	TENASCIN	FALSE	FALSE	-0.0432136	0.0472879	-0.91384	0.371174	0.0382459	23	0.473897	0.108005	398	0.0180505	55	3	0	0	0	0	0.0135377	0.0313937	TRUE
mode2	Tuft-like	Cancer_epithelial	Tnc	Itgb1	TENASCIN	FALSE	FALSE	2.2173	2.18596	1.01433	0.321968	0.0467057	23	0.424411	0.108005	398	0.589202	59074	3	0	0	0	0	-0.0370754	0.15964	TRUE
mode2	Tuft-like	Cancer_mesenchymal	Tnc	Itgb1	TENASCIN	FALSE	FALSE	0.258818	0.689464	0.37539	0.711135	0.00666565	23	0.785685	0.108005	398	0.740371	5113	3	0	0	0	0	-0.0164327	0.0578369	TRUE
mode2	Tuft-like	Ductal	Tnc	Itgb1	TENASCIN	FALSE	FALSE	-0.461639	1.40624	-0.328278	0.745952	0.00510555	23	0.815075	0.108005	398	0.305656	4215	3	1	1	0.333333	0.333333	0.00969965	0.106481	FALSE
mode2	Tuft-like	Endothelial_lymphatic	Tnc	Itgb1	TENASCIN	FALSE	FALSE	0.0196142	0.0280244	0.699897	0.491673	0.0227948	23	0.593024	0.108005	398	0.166667	324	3	0	0	0	0	-0.025582	0.0205171	TRUE
mode2	Tuft-like	Endothelial_vascular	Tnc	Itgb1	TENASCIN	FALSE	FALSE	0.164356	0.841564	0.195298	0.847037	0.00181297	23	0.895046	0.108005	398	0.358114	6166	3	0	0	0	0	-0.0735044	0.0883611	TRUE
mode2	Tuft-like	Fibroblast	Tnc	Itgb1	TENASCIN	FALSE	FALSE	2.1546	1.66304	1.29558	0.209181	0.074014	23	0.299111	0.108005	398	0.301761	20129	3	0	0	0	0	-0.000995926	0.066115	TRUE
mode2	Tuft-like	Islet	Tnc	Itgb1	TENASCIN	FALSE	FALSE	-0.0443833	0.0531704	-0.834737	0.413262	0.0321147	23	0.517618	0.108005	398	0.135135	120	3	0	0	0	0	0.0301053	0.0507959	TRUE
mode2	Tuft-like	Macrophage	Tnc	Itgb1	TENASCIN	FALSE	FALSE	0.561387	2.82917	0.198428	0.844619	0.00187142	23	0.893102	0.108005	398	0.130581	11646	3	0	0	0	0	-0.102276	0.087492	TRUE
mode2	Tuft-like	Mural	Tnc	Itgb1	TENASCIN	FALSE	FALSE	0.0355998	0.0474846	0.749713	0.461745	0.0260675	23	0.565249	0.108005	398	0.359684	273	3	0	0	0	0	0.0257948	0.0408078	TRUE
mode2	Tuft-like	Neutrophil	Tnc	Itgb1	TENASCIN	FALSE	FALSE	0.00961163	0.0191158	0.50281	0.62033	0.0118958	23	0.707486	0.108005	398	0.00772627	21	3	0	0	0	0	-0.021359	0.0154459	TRUE
mode2	Tuft-like	PSC	Tnc	Itgb1	TENASCIN	FALSE	FALSE	-0.0339179	0.661822	-0.0512494	0.959611	0.000125056	23	0.975672	0.108005	398	0.398765	2905	3	1	1	0.333333	0.333333	-0.0240474	0.140285	FALSE
mode2	Tuft-like	Smooth_muscle	Tnc	Itgb1	TENASCIN	FALSE	FALSE	0.0219954	0.0547645	0.401637	0.69201	0.00762297	23	0.769927	0.108005	398	0.329431	591	2	0	0	0	0	0.0248411	0.0357031	TRUE
mode2	Tuft-like	Tuft-like	Tnc	Itgb1	TENASCIN	FALSE	FALSE	-0.504196	0.553061	-0.911647	0.372302	0.0380695	23	0.474982	0.108005	398	0.242605	894	3	2	2	0.666667	0.666667	0.29172	0.206076	FALSE
mode2	Tuft-like	cDC2	Tnc	Itgb1	TENASCIN	FALSE	FALSE	0.0139	0.0138795	1.00148	0.327997	0.0455827	23	0.430469	0.108005	398	0.0396825	30	1	0	0	0	0	-0.0343446	NA	TRUE
mode2	Cancer_epithelial	ADM	Lamb3	Cd44	LAMININ	FALSE	FALSE	-1.79856	0.345945	-5.19897	2.85147591232366e-05	0.540269	25	0.000132786	0.493053	49434	0.0313515	193	4	0	0	0	0	-0.0928284	0.117851	TRUE
mode2	Cancer_epithelial	Acinar	Lamb3	Cd44	LAMININ	FALSE	FALSE	-0.0824656	0.0169767	-4.85757	6.64271195104165e-05	0.506395	25	0.000276792	0.493053	49434	0.00295372	9	2	0	0	0	0	0.0029161	0.004689	TRUE
mode2	Cancer_epithelial	Cancer_epithelial	Lamb3	Cd44	LAMININ	FALSE	FALSE	8.08927	5.40094	1.49775	0.147797	0.088866	25	0.224096	0.493053	49434	0.585452	58698	4	3	3	0.75	0.75	0.165882	0.191054	TRUE
mode2	Cancer_epithelial	Cancer_mesenchymal	Lamb3	Cd44	LAMININ	FALSE	FALSE	5.84041	0.744081	7.84916	5.9364578284462e-08	0.728162	25	6.32422842354569e-07	0.493053	49434	0.701419	4844	4	1	1	0.25	0.25	0.0285334	0.188938	TRUE
mode2	Cancer_epithelial	Ductal	Lamb3	Cd44	LAMININ	FALSE	FALSE	-14.1065	1.38063	-10.2174	5.08645439993868e-10	0.819461	25	9.38563676220767e-09	0.493053	49434	0.4219	5818	4	1	1	0.25	0.25	-0.0271143	0.233282	TRUE
mode2	Cancer_epithelial	Endothelial_vascular	Lamb3	Cd44	LAMININ	FALSE	FALSE	1.55811	0.0903173	17.2515	1.18107448518827e-14	0.928262	25	1.45124527367509e-12	0.493053	49434	0.0123708	213	4	1	1	0.25	0.25	0.0539588	0.058675	TRUE
mode2	Cancer_epithelial	Fibroblast	Lamb3	Cd44	LAMININ	FALSE	FALSE	5.52557	1.21311	4.55489	0.000141158	0.47425	25	0.000531273	0.493053	49434	0.0463683	3093	4	3	3	0.75	0.75	0.141806	0.0448833	TRUE
mode2	Cancer_epithelial	Islet	Lamb3	Cd44	LAMININ	FALSE	FALSE	-0.238117	0.0529473	-4.49725	0.000162986	0.467903	25	0.000604171	0.493053	49434	0.0619369	55	3	0	0	0	0	-0.0151574	0.0119826	TRUE
mode2	Cancer_epithelial	Macrophage	Lamb3	Cd44	LAMININ	FALSE	FALSE	38.2132	2.89837	13.1844	3.30326548938119e-12	0.883147	25	1.22727491406355e-10	0.493053	49434	0.242067	21589	4	3	3	0.75	0.75	0.174256	0.101519	TRUE
mode2	Cancer_epithelial	Mural	Lamb3	Cd44	LAMININ	FALSE	FALSE	-0.0394053	0.0241471	-1.63189	0.116321	0.10377	25	0.183644	0.493053	49434	0.0158103	12	2	0	0	0	0	0.0396633	0.0217029	TRUE
mode2	Cancer_epithelial	Neutrophil	Lamb3	Cd44	LAMININ	FALSE	FALSE	0.099459	0.0721429	1.37864	0.181268	0.0763293	25	0.265626	0.493053	49434	0.0434143	118	4	1	1	0.25	0.25	0.0393956	0.0508522	TRUE
mode2	Cancer_epithelial	PSC	Lamb3	Cd44	LAMININ	FALSE	FALSE	3.49157	0.304836	11.454	5.56625543423646e-11	0.850836	25	1.39002124735332e-09	0.493053	49434	0.0896362	653	4	2	2	0.5	0.5	0.102667	0.0866342	FALSE
mode2	Cancer_epithelial	Smooth_muscle	Lamb3	Cd44	LAMININ	FALSE	FALSE	0.204647	0.0243519	8.40375	1.8240890527218e-08	0.754334	25	2.24901652532279e-07	0.493053	49434	0.0178372	32	3	0	0	0	0	0.03423	0.0425185	TRUE
mode2	Cancer_epithelial	Tuft-like	Lamb3	Cd44	LAMININ	FALSE	FALSE	-3.31951	0.567399	-5.85039	5.81290034136685e-06	0.598093	25	3.35047395475478e-05	0.493053	49434	0.193216	712	4	1	1	0.25	0.25	-0.0204539	0.113124	TRUE
mode2	Cancer_epithelial	cDC2	Lamb3	Cd44	LAMININ	FALSE	FALSE	0.0494005	0.0184968	2.67077	0.0136537	0.236717	25	0.0285621	0.493053	49434	0.0132275	10	2	0	0	0	0	0.0320674	0.040147	TRUE
mode2	Cancer_mesenchymal	ADM	Lamb3	Cd44	LAMININ	FALSE	FALSE	-5.29902	1.4092	-3.7603	0.00101824	0.380719	25	0.00297896	0.118158	816	0.0313515	193	4	0	0	0	0	-0.0459828	0.016782	TRUE
mode2	Cancer_mesenchymal	Acinar	Lamb3	Cd44	LAMININ	FALSE	FALSE	-0.23538	0.0691634	-3.40325	0.00243924	0.334916	25	0.00630388	0.118158	816	0.00295372	9	2	0	0	0	0	-0.0231082	0.010611	TRUE
mode2	Cancer_mesenchymal	Cancer_epithelial	Lamb3	Cd44	LAMININ	FALSE	FALSE	17.7151	19.5122	0.907898	0.373347	0.0345983	25	0.475893	0.118158	816	0.585452	58698	4	1	1	0.25	0.25	0.0276039	0.0899296	TRUE
mode2	Cancer_mesenchymal	Cancer_mesenchymal	Lamb3	Cd44	LAMININ	FALSE	FALSE	17.9825	3.32101	5.41478	1.67708342645499e-05	0.560396	25	8.3838664310022e-05	0.118158	816	0.701419	4844	4	4	4	1	1	0.42261	0.248878	TRUE
mode2	Cancer_mesenchymal	Ductal	Lamb3	Cd44	LAMININ	FALSE	FALSE	-45.2294	6.41189	-7.05398	3.46218439012303e-07	0.683886	25	2.91335407084828e-06	0.118158	816	0.4219	5818	4	0	0	0	0	-0.0741404	0.0876746	TRUE
mode2	Cancer_mesenchymal	Endothelial_vascular	Lamb3	Cd44	LAMININ	FALSE	FALSE	5.11606	0.512535	9.98187	7.91076258999445e-10	0.812456	25	1.39998487537823e-08	0.118158	816	0.0123708	213	4	1	1	0.25	0.25	0.0351295	0.0875905	TRUE
mode2	Cancer_mesenchymal	Fibroblast	Lamb3	Cd44	LAMININ	FALSE	FALSE	15.5966	4.88914	3.19005	0.00407434	0.306737	25	0.00984407	0.118158	816	0.0463683	3093	4	0	0	0	0	0.0299805	0.0570059	TRUE
mode2	Cancer_mesenchymal	Islet	Lamb3	Cd44	LAMININ	FALSE	FALSE	-0.739508	0.202788	-3.6467	0.00134663	0.366364	25	0.00378114	0.118158	816	0.0619369	55	3	0	0	0	0	-0.0189361	0.0103652	TRUE
mode2	Cancer_mesenchymal	Macrophage	Lamb3	Cd44	LAMININ	FALSE	FALSE	126.369	13.829	9.13797	4.07146074370031e-09	0.784043	25	5.97350135978717e-08	0.118158	816	0.242067	21589	4	2	2	0.5	0.5	0.156541	0.149708	FALSE
mode2	Cancer_mesenchymal	Mural	Lamb3	Cd44	LAMININ	FALSE	FALSE	-0.123842	0.0857166	-1.44479	0.162004	0.0832055	25	0.241788	0.118158	816	0.0158103	12	2	0	0	0	0	0.0239682	0.0653728	TRUE
mode2	Cancer_mesenchymal	Neutrophil	Lamb3	Cd44	LAMININ	FALSE	FALSE	0.316512	0.255056	1.24095	0.227133	0.0627531	25	0.319623	0.118158	816	0.0434143	118	4	0	0	0	0	-0.0161581	0.0270631	TRUE
mode2	Cancer_mesenchymal	PSC	Lamb3	Cd44	LAMININ	FALSE	FALSE	10.9426	1.57092	6.96573	4.23215873184946e-07	0.678418	25	3.45376093339534e-06	0.118158	816	0.0896362	653	4	1	1	0.25	0.25	0.0790794	0.0857354	TRUE
mode2	Cancer_mesenchymal	Smooth_muscle	Lamb3	Cd44	LAMININ	FALSE	FALSE	0.654014	0.105537	6.19703	2.53544060179412e-06	0.625427	25	1.6396961260287e-05	0.118158	816	0.0178372	32	3	0	0	0	0	0.0174049	0.0303754	TRUE
mode2	Cancer_mesenchymal	Tuft-like	Lamb3	Cd44	LAMININ	FALSE	FALSE	-9.76978	2.39111	-4.08588	0.000454414	0.420574	25	0.00147777	0.118158	816	0.193216	712	4	0	0	0	0	-0.0555492	0.0700667	TRUE
mode2	Cancer_mesenchymal	cDC2	Lamb3	Cd44	LAMININ	FALSE	FALSE	0.106761	0.0708936	1.50593	0.145696	0.089752	25	0.221545	0.118158	816	0.0132275	10	2	0	0	0	0	0.0592572	0.00032555	TRUE
mode2	Ductal	ADM	Lamb3	Cd44	LAMININ	FALSE	FALSE	1.29851	1.09027	1.19099	0.245803	0.0580897	25	0.340753	0.21182	2921	0.0313515	193	4	0	0	0	0	0.0182612	0.0340583	TRUE
mode2	Ductal	Acinar	Lamb3	Cd44	LAMININ	FALSE	FALSE	0.0824794	0.050347	1.63822	0.114986	0.104492	25	0.181696	0.21182	2921	0.00295372	9	2	0	0	0	0	0.0272506	0.0277609	TRUE
mode2	Ductal	Cancer_epithelial	Lamb3	Cd44	LAMININ	FALSE	FALSE	-6.63895	12.381	-0.536222	0.596954	0.0123471	25	0.687639	0.21182	2921	0.585452	58698	4	0	0	0	0	-0.0633362	0.0978524	TRUE
mode2	Ductal	Cancer_mesenchymal	Lamb3	Cd44	LAMININ	FALSE	FALSE	-4.17482	3.01926	-1.38273	0.180027	0.0767481	25	0.263985	0.21182	2921	0.701419	4844	4	0	0	0	0	-0.117753	0.222874	TRUE
mode2	Ductal	Ductal	Lamb3	Cd44	LAMININ	FALSE	FALSE	10.9154	6.78257	1.60933	0.121185	0.10121	25	0.190239	0.21182	2921	0.4219	5818	4	4	4	1	1	0.634623	0.117822	TRUE
mode2	Ductal	Endothelial_vascular	Lamb3	Cd44	LAMININ	FALSE	FALSE	-1.65764	0.657098	-2.52267	0.0190172	0.216725	25	0.0381721	0.21182	2921	0.0123708	213	4	0	0	0	0	-0.0190975	0.0714853	TRUE
mode2	Ductal	Fibroblast	Lamb3	Cd44	LAMININ	FALSE	FALSE	-3.65726	3.6039	-1.01481	0.320755	0.0428564	25	0.423121	0.21182	2921	0.0463683	3093	4	0	0	0	0	-0.0639061	0.073813	TRUE
mode2	Ductal	Islet	Lamb3	Cd44	LAMININ	FALSE	FALSE	0.226358	0.152689	1.48248	0.151786	0.0872198	25	0.228939	0.21182	2921	0.0619369	55	3	0	0	0	0	0.0242739	0.0440917	TRUE
mode2	Ductal	Macrophage	Lamb3	Cd44	LAMININ	FALSE	FALSE	-46.647	15.9344	-2.92744	0.00757243	0.271458	25	0.0169947	0.21182	2921	0.242067	21589	4	1	1	0.25	0.25	-0.0772556	0.190215	TRUE
mode2	Ductal	Mural	Lamb3	Cd44	LAMININ	FALSE	FALSE	-0.02686	0.0558804	-0.480669	0.635292	0.00994544	25	0.721729	0.21182	2921	0.0158103	12	2	0	0	0	0	0.00678498	0.036215	TRUE
mode2	Ductal	Neutrophil	Lamb3	Cd44	LAMININ	FALSE	FALSE	0.00421573	0.165274	0.0255076	0.97987	2.82877170830078e-05	25	0.986997	0.21182	2921	0.0434143	118	4	0	0	0	0	0.0366758	0.0287656	TRUE
mode2	Ductal	PSC	Lamb3	Cd44	LAMININ	FALSE	FALSE	-2.98256	1.62275	-1.83797	0.0790192	0.128065	25	0.131532	0.21182	2921	0.0896362	653	4	0	0	0	0	-0.0403651	0.038645	TRUE
mode2	Ductal	Smooth_muscle	Lamb3	Cd44	LAMININ	FALSE	FALSE	-0.224201	0.0975541	-2.29822	0.0309771	0.186756	25	0.0582329	0.21182	2921	0.0178372	32	3	0	0	0	0	-0.0131339	0.0165397	TRUE
mode2	Ductal	Tuft-like	Lamb3	Cd44	LAMININ	FALSE	FALSE	3.12452	1.8598	1.68003	0.106485	0.109304	25	0.170328	0.21182	2921	0.193216	712	4	2	2	0.5	0.5	0.109196	0.192462	FALSE
mode2	Ductal	cDC2	Lamb3	Cd44	LAMININ	FALSE	FALSE	0.00969258	0.0465714	0.208123	0.836965	0.00187972	25	0.887526	0.21182	2921	0.0132275	10	2	0	0	0	0	-0.040273	0.00377883	TRUE
mode2	Fibroblast	ADM	Lamb3	Cd44	LAMININ	FALSE	FALSE	14.4845	37.3481	0.387823	0.701713	0.00649695	25	0.778217	0.00619144	413	0.0313515	193	4	1	1	0.25	0.25	0.0256166	0.0784038	TRUE
mode2	Fibroblast	Acinar	Lamb3	Cd44	LAMININ	FALSE	FALSE	1.86744	1.73132	1.07862	0.291939	0.0481482	25	0.391703	0.00619144	413	0.00295372	9	2	0	0	0	0	0.0164502	0.0198266	TRUE
mode2	Fibroblast	Cancer_epithelial	Lamb3	Cd44	LAMININ	FALSE	FALSE	-537.347	400.144	-1.34288	0.192413	0.0727055	25	0.278826	0.00619144	413	0.585452	58698	4	0	0	0	0	-0.013963	0.0897152	TRUE
mode2	Fibroblast	Cancer_mesenchymal	Lamb3	Cd44	LAMININ	FALSE	FALSE	-11.2831	104.782	-0.107682	0.915182	0.000503897	25	0.946338	0.00619144	413	0.701419	4844	4	0	0	0	0	-0.0339669	0.085049	TRUE
mode2	Fibroblast	Ductal	Lamb3	Cd44	LAMININ	FALSE	FALSE	-12.128	238.614	-0.050827	0.959902	0.000112308	25	0.975785	0.00619144	413	0.4219	5818	4	0	0	0	0	0.0225357	0.0427847	TRUE
mode2	Fibroblast	Endothelial_vascular	Lamb3	Cd44	LAMININ	FALSE	FALSE	-8.59286	24.6994	-0.347897	0.731081	0.00523473	25	0.802907	0.00619144	413	0.0123708	213	4	0	0	0	0	0.0263343	0.0172464	TRUE
mode2	Fibroblast	Fibroblast	Lamb3	Cd44	LAMININ	FALSE	FALSE	-92.7506	121.336	-0.76441	0.452395	0.0247759	25	0.555768	0.00619144	413	0.0463683	3093	4	4	4	1	1	0.15383	0.0265747	TRUE
mode2	Fibroblast	Islet	Lamb3	Cd44	LAMININ	FALSE	FALSE	9.70519	4.93156	1.96798	0.0612416	0.14412	25	0.105615	0.00619144	413	0.0619369	55	3	0	0	0	0	-0.00738852	0.0178262	TRUE
mode2	Fibroblast	Macrophage	Lamb3	Cd44	LAMININ	FALSE	FALSE	-335.576	618.732	-0.54236	0.592787	0.0126278	25	0.68394	0.00619144	413	0.242067	21589	4	0	0	0	0	0.0169149	0.0571167	TRUE
mode2	Fibroblast	Mural	Lamb3	Cd44	LAMININ	FALSE	FALSE	-3.97807	1.67953	-2.36856	0.0266378	0.196087	25	0.051111	0.00619144	413	0.0158103	12	2	0	0	0	0	-0.0136882	0.001445	TRUE
mode2	Fibroblast	Neutrophil	Lamb3	Cd44	LAMININ	FALSE	FALSE	-4.02945	5.44829	-0.73958	0.467037	0.0232292	25	0.570705	0.00619144	413	0.0434143	118	4	0	0	0	0	0.0182399	0.0250336	TRUE
mode2	Fibroblast	PSC	Lamb3	Cd44	LAMININ	FALSE	FALSE	-8.53002	57.9374	-0.147228	0.884235	0.000941556	25	0.923444	0.00619144	413	0.0896362	653	4	0	0	0	0	0.01116	0.0253304	TRUE
mode2	Fibroblast	Smooth_muscle	Lamb3	Cd44	LAMININ	FALSE	FALSE	-1.50393	3.59454	-0.418393	0.679541	0.00755351	25	0.759863	0.00619144	413	0.0178372	32	3	0	0	0	0	0.00695245	0.0184347	TRUE
mode2	Fibroblast	Tuft-like	Lamb3	Cd44	LAMININ	FALSE	FALSE	58.7367	64.5775	0.909553	0.372492	0.0347201	25	0.475083	0.00619144	413	0.193216	712	4	0	0	0	0	0.011457	0.0409734	TRUE
mode2	Fibroblast	cDC2	Lamb3	Cd44	LAMININ	FALSE	FALSE	0.232149	1.55407	0.149381	0.882555	0.000969261	25	0.922571	0.00619144	413	0.0132275	10	2	0	0	0	0	0.00277866	0.0231584	TRUE
mode2	Macrophage	ADM	Lamb3	Cd44	LAMININ	FALSE	FALSE	-9.38914	41.2405	-0.227668	0.821916	0.00224853	25	0.875776	0.00387953	346	0.0313515	193	4	0	0	0	0	-0.0359065	0.0305172	TRUE
mode2	Macrophage	Acinar	Lamb3	Cd44	LAMININ	FALSE	FALSE	-1.31203	1.9361	-0.677667	0.504743	0.0195758	25	0.604893	0.00387953	346	0.00295372	9	2	0	0	0	0	0.0263764	0.0433153	TRUE
mode2	Macrophage	Cancer_epithelial	Lamb3	Cd44	LAMININ	FALSE	FALSE	-85.0976	457.519	-0.185998	0.854077	0.00150188	25	0.900989	0.00387953	346	0.585452	58698	4	1	1	0.25	0.25	0.0642075	0.0650465	TRUE
mode2	Macrophage	Cancer_mesenchymal	Lamb3	Cd44	LAMININ	FALSE	FALSE	133.328	112.088	1.18949	0.246381	0.0579521	25	0.341378	0.00387953	346	0.701419	4844	4	1	1	0.25	0.25	0.0838542	0.046071	TRUE
mode2	Macrophage	Ductal	Lamb3	Cd44	LAMININ	FALSE	FALSE	-134.527	261.434	-0.514574	0.61176	0.0113814	25	0.700515	0.00387953	346	0.4219	5818	4	0	0	0	0	-0.0460804	0.068144	TRUE
mode2	Macrophage	Endothelial_vascular	Lamb3	Cd44	LAMININ	FALSE	FALSE	14.1002	27.1281	0.519765	0.608194	0.0116095	25	0.69723	0.00387953	346	0.0123708	213	4	0	0	0	0	0.0345853	0.03837	TRUE
mode2	Macrophage	Fibroblast	Lamb3	Cd44	LAMININ	FALSE	FALSE	200.337	128.778	1.55568	0.133438	0.0952056	25	0.205918	0.00387953	346	0.0463683	3093	4	0	0	0	0	0.0385264	0.0728041	TRUE
mode2	Macrophage	Islet	Lamb3	Cd44	LAMININ	FALSE	FALSE	-9.16084	5.55434	-1.64931	0.112677	0.105762	25	0.178569	0.00387953	346	0.0619369	55	3	0	0	0	0	-0.0174435	0.00457331	TRUE
mode2	Macrophage	Macrophage	Lamb3	Cd44	LAMININ	FALSE	FALSE	401.57	680.977	0.589696	0.561143	0.014894	25	0.655607	0.00387953	346	0.242067	21589	4	4	4	1	1	0.155093	0.0290819	TRUE
mode2	Macrophage	Mural	Lamb3	Cd44	LAMININ	FALSE	FALSE	-3.01549	1.96591	-1.53389	0.138698	0.0928034	25	0.212699	0.00387953	346	0.0158103	12	2	0	0	0	0	-0.0137435	0.00138059	TRUE
mode2	Macrophage	Neutrophil	Lamb3	Cd44	LAMININ	FALSE	FALSE	-1.46355	6.06657	-0.241248	0.811501	0.00252406	25	0.868186	0.00387953	346	0.0434143	118	4	0	0	0	0	0.00470482	0.0312013	TRUE
mode2	Macrophage	PSC	Lamb3	Cd44	LAMININ	FALSE	FALSE	68.2473	62.2637	1.0961	0.284379	0.0496433	25	0.384086	0.00387953	346	0.0896362	653	4	1	1	0.25	0.25	0.0626768	0.0487189	TRUE
mode2	Macrophage	Smooth_muscle	Lamb3	Cd44	LAMININ	FALSE	FALSE	4.1305	3.88133	1.0642	0.298285	0.046929	25	0.398733	0.00387953	346	0.0178372	32	3	0	0	0	0	0.0152285	0.039132	TRUE
mode2	Macrophage	Tuft-like	Lamb3	Cd44	LAMININ	FALSE	FALSE	-58.6779	71.3831	-0.822014	0.419509	0.0285401	25	0.523926	0.00387953	346	0.193216	712	4	0	0	0	0	-0.0239846	0.0189221	TRUE
mode2	Macrophage	cDC2	Lamb3	Cd44	LAMININ	FALSE	FALSE	3.23265	1.57504	2.05243	0.0516778	0.154799	25	0.0910975	0.00387953	346	0.0132275	10	2	0	0	0	0	-0.00998752	0.000381664	TRUE
mode2	Tuft-like	ADM	Lamb3	Cd44	LAMININ	FALSE	FALSE	-0.394306	0.423339	-0.931418	0.362222	0.0396725	23	0.465167	0.108277	399	0.0313515	193	4	1	1	0.25	0.25	0.0261867	0.0759658	TRUE
mode2	Tuft-like	Acinar	Lamb3	Cd44	LAMININ	FALSE	FALSE	-0.0278351	0.019174	-1.45171	0.161359	0.0912026	23	0.240958	0.108277	399	0.00295372	9	2	0	0	0	0	-0.0184104	0.0128991	TRUE
mode2	Tuft-like	Cancer_epithelial	Lamb3	Cd44	LAMININ	FALSE	FALSE	4.5532	4.93948	0.921797	0.367104	0.0388888	23	0.469819	0.108277	399	0.585452	58698	4	0	0	0	0	-0.0292444	0.0762238	TRUE
mode2	Tuft-like	Cancer_mesenchymal	Lamb3	Cd44	LAMININ	FALSE	FALSE	0.625559	1.12958	0.553796	0.585567	0.0143941	23	0.677047	0.108277	399	0.701419	4844	4	0	0	0	0	-0.0874088	0.118585	TRUE
mode2	Tuft-like	Ductal	Lamb3	Cd44	LAMININ	FALSE	FALSE	-0.555207	2.50312	-0.221806	0.826608	0.00233728	23	0.879216	0.108277	399	0.4219	5818	4	1	1	0.25	0.25	0.0674805	0.101823	TRUE
mode2	Tuft-like	Endothelial_vascular	Lamb3	Cd44	LAMININ	FALSE	FALSE	-0.0649586	0.219065	-0.296526	0.769741	0.00416958	23	0.834323	0.108277	399	0.0123708	213	4	0	0	0	0	-0.00179815	0.0223586	TRUE
mode2	Tuft-like	Fibroblast	Lamb3	Cd44	LAMININ	FALSE	FALSE	1.45793	1.43011	1.01945	0.31959	0.0471559	23	0.421975	0.108277	399	0.0463683	3093	4	0	0	0	0	-0.0277428	0.053626	TRUE
mode2	Tuft-like	Islet	Lamb3	Cd44	LAMININ	FALSE	FALSE	-0.0577534	0.0613481	-0.941406	0.357201	0.0404932	23	0.460414	0.108277	399	0.0619369	55	3	0	0	0	0	0.0232581	0.0451469	TRUE
mode2	Tuft-like	Macrophage	Lamb3	Cd44	LAMININ	FALSE	FALSE	1.84924	5.23758	0.353072	0.727554	0.00590114	23	0.799821	0.108277	399	0.242067	21589	4	0	0	0	0	-0.0867924	0.126834	TRUE
mode2	Tuft-like	Mural	Lamb3	Cd44	LAMININ	FALSE	FALSE	0.00576994	0.0220784	0.261339	0.796377	0.00324175	23	0.857179	0.108277	399	0.0158103	12	2	0	0	0	0	0.0150543	0.037598	TRUE
mode2	Tuft-like	Neutrophil	Lamb3	Cd44	LAMININ	FALSE	FALSE	0.0470705	0.0650524	0.723578	0.477308	0.0243252	23	0.58049	0.108277	399	0.0434143	118	4	0	0	0	0	0.00391789	0.0343407	TRUE
mode2	Tuft-like	PSC	Lamb3	Cd44	LAMININ	FALSE	FALSE	-0.0524258	0.587905	-0.0891739	0.929789	0.000378522	23	0.955503	0.108277	399	0.0896362	653	4	0	0	0	0	-0.0507424	0.0261252	TRUE
mode2	Tuft-like	Smooth_muscle	Lamb3	Cd44	LAMININ	FALSE	FALSE	0.0367706	0.0329278	1.11671	0.276735	0.0560539	23	0.375827	0.108277	399	0.0178372	32	3	0	0	0	0	-0.0188458	0.00582655	TRUE
mode2	Tuft-like	Tuft-like	Lamb3	Cd44	LAMININ	FALSE	FALSE	-0.65735	0.744426	-0.883029	0.387218	0.0358012	23	0.491084	0.108277	399	0.193216	712	4	3	3	0.75	0.75	0.380611	0.280281	TRUE
mode2	Tuft-like	cDC2	Lamb3	Cd44	LAMININ	FALSE	FALSE	0.0178271	0.0168768	1.05631	0.302829	0.0504519	23	0.404009	0.108277	399	0.0132275	10	2	0	0	0	0	-0.00860699	0.0126292	TRUE
mode2	ADM	ADM	Lamc2	Cd44	LAMININ	FALSE	FALSE	0.686445	0.661672	1.03744	0.310315	0.0447031	25	0.411912	0.107212	660	0.0313515	193	4	4	4	1	1	0.427451	0.174457	TRUE
mode2	ADM	Acinar	Lamc2	Cd44	LAMININ	FALSE	FALSE	0.0230874	0.0316979	0.728358	0.473746	0.0225454	25	0.577131	0.107212	660	0.00295372	9	2	1	1	0.5	0.5	0.0820556	0.126117	FALSE
mode2	ADM	Cancer_epithelial	Lamc2	Cd44	LAMININ	FALSE	FALSE	2.77065	7.48525	0.370147	0.714659	0.00592164	25	0.788934	0.107212	660	0.585452	58698	4	0	0	0	0	-0.164315	0.149911	TRUE
mode2	ADM	Cancer_mesenchymal	Lamc2	Cd44	LAMININ	FALSE	FALSE	-1.93195	1.85023	-1.04417	0.307259	0.0452583	25	0.408809	0.107212	660	0.701419	4844	4	0	0	0	0	-0.147504	0.147064	TRUE
mode2	ADM	Ductal	Lamc2	Cd44	LAMININ	FALSE	FALSE	3.89603	4.23407	0.920162	0.367039	0.0355059	25	0.469791	0.107212	660	0.4219	5818	4	2	2	0.5	0.5	0.0923429	0.048235	FALSE
mode2	ADM	Endothelial_vascular	Lamc2	Cd44	LAMININ	FALSE	FALSE	-0.429179	0.438379	-0.979014	0.337759	0.0400054	25	0.439811	0.107212	660	0.0123708	213	4	0	0	0	0	-0.0380099	0.0612873	TRUE
mode2	ADM	Fibroblast	Lamc2	Cd44	LAMININ	FALSE	FALSE	-1.66947	2.1924	-0.761479	0.454109	0.0245909	25	0.557163	0.107212	660	0.0463683	3093	4	0	0	0	0	-0.0135407	0.0303461	TRUE
mode2	ADM	Islet	Lamc2	Cd44	LAMININ	FALSE	FALSE	0.0532068	0.0956678	0.556162	0.583471	0.01327	25	0.675216	0.107212	660	0.0619369	55	3	0	0	0	0	0.00141501	0.0136843	TRUE
mode2	ADM	Macrophage	Lamc2	Cd44	LAMININ	FALSE	FALSE	-13.1044	10.9131	-1.2008	0.242051	0.0589936	25	0.336327	0.107212	660	0.242067	21589	4	0	0	0	0	-0.129272	0.0875805	TRUE
mode2	ADM	Mural	Lamc2	Cd44	LAMININ	FALSE	FALSE	0.0036909	0.0338346	0.109087	0.91408	0.000517119	25	0.945651	0.107212	660	0.0158103	12	2	0	0	0	0	-0.0257389	0.0288679	TRUE
mode2	ADM	Neutrophil	Lamc2	Cd44	LAMININ	FALSE	FALSE	-0.228663	0.0874445	-2.61495	0.0154825	0.22917	25	0.0318759	0.107212	660	0.0434143	118	4	0	0	0	0	0.013009	0.0433216	TRUE
mode2	ADM	PSC	Lamc2	Cd44	LAMININ	FALSE	FALSE	-1.29482	1.01185	-1.27965	0.213427	0.0664637	25	0.303936	0.107212	660	0.0896362	653	4	0	0	0	0	-0.0478505	0.0505944	TRUE
mode2	ADM	Smooth_muscle	Lamc2	Cd44	LAMININ	FALSE	FALSE	-0.0907227	0.0623846	-1.45425	0.159389	0.0842069	25	0.238443	0.107212	660	0.0178372	32	3	0	0	0	0	-0.015206	0.00759393	TRUE
mode2	ADM	Tuft-like	Lamc2	Cd44	LAMININ	FALSE	FALSE	0.876211	1.17339	0.746735	0.462789	0.0236702	25	0.566335	0.107212	660	0.193216	712	4	0	0	0	0	-0.0181796	0.0433535	TRUE
mode2	ADM	cDC2	Lamc2	Cd44	LAMININ	FALSE	FALSE	-0.025881	0.027568	-0.938804	0.357586	0.0369055	25	0.460629	0.107212	660	0.0132275	10	2	0	0	0	0	-0.0169223	0.0110743	TRUE
mode2	Cancer_epithelial	ADM	Lamc2	Cd44	LAMININ	FALSE	FALSE	-0.300788	0.0404641	-7.43344	1.47694676717222e-07	0.706093	25	1.40089696433625e-06	0.79678	79886	0.0313515	193	4	0	0	0	0	-0.121252	0.17197	TRUE
mode2	Cancer_epithelial	Acinar	Lamc2	Cd44	LAMININ	FALSE	FALSE	-0.0140195	0.00198744	-7.05405	3.46165322496348e-07	0.68389	25	2.91335407084828e-06	0.79678	79886	0.00295372	9	2	0	0	0	0	0.0117923	0.00724857	TRUE
mode2	Cancer_epithelial	Cancer_epithelial	Lamc2	Cd44	LAMININ	FALSE	FALSE	1.54515	0.762451	2.02656	0.0544553	0.151509	25	0.0953101	0.79678	79886	0.585452	58698	4	3	3	0.75	0.75	0.253716	0.224012	TRUE
mode2	Cancer_epithelial	Cancer_mesenchymal	Lamc2	Cd44	LAMININ	FALSE	FALSE	0.944805	0.0691029	13.6724	1.56790608064254e-12	0.890443	25	6.52068017307223e-11	0.79678	79886	0.701419	4844	4	3	3	0.75	0.75	0.19802	0.112132	TRUE
mode2	Cancer_epithelial	Ductal	Lamc2	Cd44	LAMININ	FALSE	FALSE	-2.17574	0.14186	-15.3372	1.43451264360798e-13	0.910932	25	9.75558818574406e-12	0.79678	79886	0.4219	5818	4	0	0	0	0	-0.151998	0.0852059	TRUE
mode2	Cancer_epithelial	Endothelial_vascular	Lamc2	Cd44	LAMININ	FALSE	FALSE	0.229469	0.0120009	19.121	1.28512019598921e-15	0.940815	25	2.62188767532667e-13	0.79678	79886	0.0123708	213	4	1	1	0.25	0.25	0.0599448	0.0633731	TRUE
mode2	Cancer_epithelial	Fibroblast	Lamc2	Cd44	LAMININ	FALSE	FALSE	0.957908	0.141444	6.77233	6.59474554126368e-07	0.666011	25	5.04663719304205e-06	0.79678	79886	0.0463683	3093	4	3	3	0.75	0.75	0.147291	0.0999106	TRUE
mode2	Cancer_epithelial	Islet	Lamc2	Cd44	LAMININ	FALSE	FALSE	-0.040192	0.0065204	-6.16404	2.7422592414413e-06	0.622922	25	1.75352153623328e-05	0.79678	79886	0.0619369	55	3	0	0	0	0	-0.0383852	0.0124464	TRUE
mode2	Cancer_epithelial	Macrophage	Lamc2	Cd44	LAMININ	FALSE	FALSE	5.72617	0.335935	17.0455	1.52726521311441e-14	0.926646	25	1.72834566759815e-12	0.79678	79886	0.242067	21589	4	4	4	1	1	0.286726	0.11715	TRUE
mode2	Cancer_epithelial	Mural	Lamc2	Cd44	LAMININ	FALSE	FALSE	-0.00535193	0.00356056	-1.50312	0.146416	0.0894465	25	0.22236	0.79678	79886	0.0158103	12	2	0	0	0	0	0.0175992	0.035464	TRUE
mode2	Cancer_epithelial	Neutrophil	Lamc2	Cd44	LAMININ	FALSE	FALSE	0.0205514	0.0101104	2.0327	0.0537841	0.152289	25	0.0943184	0.79678	79886	0.0434143	118	4	1	1	0.25	0.25	0.0257165	0.0771109	TRUE
mode2	Cancer_epithelial	PSC	Lamc2	Cd44	LAMININ	FALSE	FALSE	0.54023	0.0253518	21.3093	1.20838413665684e-16	0.951791	25	5.02548371910399e-14	0.79678	79886	0.0896362	653	4	2	2	0.5	0.5	0.130772	0.0718292	FALSE
mode2	Cancer_epithelial	Smooth_muscle	Lamc2	Cd44	LAMININ	FALSE	FALSE	0.0321759	0.00257794	12.4813	1.00435283118455e-11	0.871351	25	3.18477042920778e-10	0.79678	79886	0.0178372	32	3	1	1	0.333333	0.333333	0.0537314	0.0452072	FALSE
mode2	Cancer_epithelial	Tuft-like	Lamc2	Cd44	LAMININ	FALSE	FALSE	-0.552308	0.0622865	-8.86723	7.02025150780655e-09	0.773684	25	9.65775821296594e-08	0.79678	79886	0.193216	712	4	0	0	0	0	-0.117971	0.112942	TRUE
mode2	Cancer_epithelial	cDC2	Lamc2	Cd44	LAMININ	FALSE	FALSE	0.00877871	0.00249834	3.51382	0.00186417	0.349307	25	0.00499312	0.79678	79886	0.0132275	10	2	0	0	0	0	0.0207005	0.0198686	TRUE
mode2	Cancer_mesenchymal	ADM	Lamc2	Cd44	LAMININ	FALSE	FALSE	-0.719618	0.140133	-5.13524	3.33745680095955e-05	0.534136	25	0.000153045	0.391978	2707	0.0313515	193	4	0	0	0	0	-0.0829287	0.0520213	TRUE
mode2	Cancer_mesenchymal	Acinar	Lamc2	Cd44	LAMININ	FALSE	FALSE	-0.0321867	0.00703582	-4.57469	0.000134359	0.476414	25	0.000510387	0.391978	2707	0.00295372	9	2	0	0	0	0	0.0392652	0.0290799	TRUE
mode2	Cancer_mesenchymal	Cancer_epithelial	Lamc2	Cd44	LAMININ	FALSE	FALSE	2.01247	2.23785	0.899287	0.377819	0.0339673	25	0.480913	0.391978	2707	0.585452	58698	4	2	2	0.5	0.5	0.0693738	0.155426	FALSE
mode2	Cancer_mesenchymal	Cancer_mesenchymal	Lamc2	Cd44	LAMININ	FALSE	FALSE	2.2703	0.325109	6.98319	4.0669414243863e-07	0.679509	25	3.34417016136038e-06	0.391978	2707	0.701419	4844	4	4	4	1	1	0.68568	0.139334	TRUE
mode2	Cancer_mesenchymal	Ductal	Lamc2	Cd44	LAMININ	FALSE	FALSE	-5.48945	0.631999	-8.68584	1.01667532326779e-08	0.766364	25	1.33576066470166e-07	0.391978	2707	0.4219	5818	4	0	0	0	0	-0.0807168	0.135052	TRUE
mode2	Cancer_mesenchymal	Endothelial_vascular	Lamc2	Cd44	LAMININ	FALSE	FALSE	0.59827	0.0533882	11.206	8.55555299714057e-11	0.845196	25	2.00675042425338e-09	0.391978	2707	0.0123708	213	4	1	1	0.25	0.25	0.045331	0.0934173	TRUE
mode2	Cancer_mesenchymal	Fibroblast	Lamc2	Cd44	LAMININ	FALSE	FALSE	1.80994	0.557506	3.2465	0.00355958	0.314247	25	0.00876672	0.391978	2707	0.0463683	3093	4	2	2	0.5	0.5	0.0528027	0.0972677	FALSE
mode2	Cancer_mesenchymal	Islet	Lamc2	Cd44	LAMININ	FALSE	FALSE	-0.0793602	0.0240685	-3.29726	0.00315092	0.320972	25	0.00785586	0.391978	2707	0.0619369	55	3	0	0	0	0	-0.0159168	0.0172455	TRUE
mode2	Cancer_mesenchymal	Macrophage	Lamc2	Cd44	LAMININ	FALSE	FALSE	15.3426	1.18582	12.9383	4.84889784293836e-12	0.879202	25	1.68048501204143e-10	0.391978	2707	0.242067	21589	4	3	3	0.75	0.75	0.245238	0.158448	TRUE
mode2	Cancer_mesenchymal	Mural	Lamc2	Cd44	LAMININ	FALSE	FALSE	-0.0154571	0.0097447	-1.58621	0.126346	0.0986069	25	0.197026	0.391978	2707	0.0158103	12	2	0	0	0	0	0.00416475	0.0567972	TRUE
mode2	Cancer_mesenchymal	Neutrophil	Lamc2	Cd44	LAMININ	FALSE	FALSE	0.0420395	0.028906	1.45435	0.15936	0.0842178	25	0.238434	0.391978	2707	0.0434143	118	4	0	0	0	0	-0.0211281	0.0404969	TRUE
mode2	Cancer_mesenchymal	PSC	Lamc2	Cd44	LAMININ	FALSE	FALSE	1.31119	0.161637	8.11193	3.37667332023635e-08	0.741001	25	3.88294197560972e-07	0.391978	2707	0.0896362	653	4	1	1	0.25	0.25	0.09514	0.0914709	TRUE
mode2	Cancer_mesenchymal	Smooth_muscle	Lamc2	Cd44	LAMININ	FALSE	FALSE	0.0844128	0.00900368	9.37536	2.54484908796436e-09	0.792601	25	3.92545694552904e-08	0.391978	2707	0.0178372	32	3	0	0	0	0	0.0341555	0.0234308	TRUE
mode2	Cancer_mesenchymal	Tuft-like	Lamc2	Cd44	LAMININ	FALSE	FALSE	-1.19801	0.259434	-4.6178	0.000120669	0.481094	25	0.000463678	0.391978	2707	0.193216	712	4	0	0	0	0	-0.0624227	0.127609	TRUE
mode2	Cancer_mesenchymal	cDC2	Lamc2	Cd44	LAMININ	FALSE	FALSE	0.0130349	0.00807423	1.61438	0.120082	0.101781	25	0.188674	0.391978	2707	0.0132275	10	2	0	0	0	0	0.0384492	0.00504288	TRUE
mode2	Ductal	ADM	Lamc2	Cd44	LAMININ	FALSE	FALSE	-0.980205	0.0995474	-9.84661	1.02252014171462e-09	0.808263	25	1.76468019931197e-08	0.538289	7423	0.0313515	193	4	0	0	0	0	-0.0101306	0.0505615	TRUE
mode2	Ductal	Acinar	Lamc2	Cd44	LAMININ	FALSE	FALSE	-0.0456591	0.00502811	-9.08078	4.56443335174408e-09	0.781909	25	6.62574504605098e-08	0.538289	7423	0.00295372	9	2	1	1	0.5	0.5	0.0824944	0.0426634	FALSE
mode2	Ductal	Cancer_epithelial	Lamc2	Cd44	LAMININ	FALSE	FALSE	5.85313	2.20606	2.65321	0.0142059	0.234341	25	0.0295572	0.538289	7423	0.585452	58698	4	1	1	0.25	0.25	-0.0148462	0.158912	TRUE
mode2	Ductal	Cancer_mesenchymal	Lamc2	Cd44	LAMININ	FALSE	FALSE	2.87893	0.209778	13.7237	1.45162363884118e-12	0.891171	25	6.27856256271588e-11	0.538289	7423	0.701419	4844	4	1	1	0.25	0.25	-0.0762039	0.275472	TRUE
mode2	Ductal	Ductal	Lamc2	Cd44	LAMININ	FALSE	FALSE	-6.33565	0.592384	-10.6952	2.119430643355e-10	0.832589	25	4.25974043617057e-09	0.538289	7423	0.4219	5818	4	4	4	1	1	0.676248	0.138314	TRUE
mode2	Ductal	Endothelial_vascular	Lamc2	Cd44	LAMININ	FALSE	FALSE	0.643472	0.0676247	9.51533	1.93545559645545e-09	0.797431	25	3.07765902418717e-08	0.538289	7423	0.0123708	213	4	0	0	0	0	0.00100449	0.0524122	TRUE
mode2	Ductal	Fibroblast	Lamc2	Cd44	LAMININ	FALSE	FALSE	3.13518	0.358281	8.75061	8.90309923044375e-09	0.769014	25	1.18142295048038e-07	0.538289	7423	0.0463683	3093	4	0	0	0	0	-0.0694979	0.0943378	TRUE
mode2	Ductal	Islet	Lamc2	Cd44	LAMININ	FALSE	FALSE	-0.131318	0.0172124	-7.62926	9.5866670648053e-08	0.716768	25	9.65182783721971e-07	0.538289	7423	0.0619369	55	3	0	0	0	0	0.0289737	0.0180385	TRUE
mode2	Ductal	Macrophage	Lamc2	Cd44	LAMININ	FALSE	FALSE	16.4266	1.59402	10.3051	4.32263364892594e-10	0.821976	25	8.10063044121944e-09	0.538289	7423	0.242067	21589	4	1	1	0.25	0.25	-0.014614	0.206829	TRUE
mode2	Ductal	Mural	Lamc2	Cd44	LAMININ	FALSE	FALSE	-0.011255	0.0111202	-1.01212	0.322012	0.0426391	25	0.424417	0.538289	7423	0.0158103	12	2	0	0	0	0	0.0367145	0.0297297	TRUE
mode2	Ductal	Neutrophil	Lamc2	Cd44	LAMININ	FALSE	FALSE	0.0722148	0.0298657	2.41799	0.0239308	0.202681	25	0.046641	0.538289	7423	0.0434143	118	4	0	0	0	0	0.0338707	0.0327795	TRUE
mode2	Ductal	PSC	Lamc2	Cd44	LAMININ	FALSE	FALSE	1.54512	0.141008	10.9577	1.32480758441641e-10	0.839241	25	2.88813395368843e-09	0.538289	7423	0.0896362	653	4	0	0	0	0	-0.0162706	0.0880403	TRUE
mode2	Ductal	Smooth_muscle	Lamc2	Cd44	LAMININ	FALSE	FALSE	0.0949817	0.00932798	10.1825	5.42896120111603e-10	0.818444	25	9.96661417108108e-09	0.538289	7423	0.0178372	32	3	0	0	0	0	-0.000390506	0.0174776	TRUE
mode2	Ductal	Tuft-like	Lamc2	Cd44	LAMININ	FALSE	FALSE	-1.75542	0.158295	-11.0896	1.04942336666696e-10	0.842442	25	2.39356301880434e-09	0.538289	7423	0.193216	712	4	1	1	0.25	0.25	0.103766	0.143371	TRUE
mode2	Ductal	cDC2	Lamc2	Cd44	LAMININ	FALSE	FALSE	0.0251141	0.00784659	3.20064	0.00397259	0.308148	25	0.00962699	0.538289	7423	0.0132275	10	2	0	0	0	0	-0.00802437	0.0473307	TRUE
mode2	Endothelial_vascular	ADM	Lamc2	Cd44	LAMININ	FALSE	FALSE	-20.1723	5.46871	-3.68867	0.00121469	0.371692	25	0.00346372	0.026542	457	0.0313515	193	4	1	1	0.25	0.25	0.0305542	0.0548559	TRUE
mode2	Endothelial_vascular	Acinar	Lamc2	Cd44	LAMININ	FALSE	FALSE	-0.962431	0.257854	-3.73246	0.00109057	0.377221	25	0.00315808	0.026542	457	0.00295372	9	2	0	0	0	0	-0.00802674	0.0328501	TRUE
mode2	Endothelial_vascular	Cancer_epithelial	Lamc2	Cd44	LAMININ	FALSE	FALSE	70.394	75.0894	0.937469	0.358258	0.0368045	25	0.461282	0.026542	457	0.585452	58698	4	1	1	0.25	0.25	-0.0183398	0.0976583	TRUE
mode2	Endothelial_vascular	Cancer_mesenchymal	Lamc2	Cd44	LAMININ	FALSE	FALSE	61.9925	14.3289	4.3264	0.00024959	0.448676	25	0.000875954	0.026542	457	0.701419	4844	4	1	1	0.25	0.25	0.0177	0.111362	TRUE
mode2	Endothelial_vascular	Ductal	Lamc2	Cd44	LAMININ	FALSE	FALSE	-136.958	33.3908	-4.10168	0.000436907	0.422455	25	0.00142814	0.026542	457	0.4219	5818	4	0	0	0	0	0.00114872	0.0422634	TRUE
mode2	Endothelial_vascular	Endothelial_vascular	Lamc2	Cd44	LAMININ	FALSE	FALSE	12.8558	3.68858	3.4853	0.00199837	0.345611	25	0.00529877	0.026542	457	0.0123708	213	4	1	1	0.25	0.25	0.0759993	0.0826344	TRUE
mode2	Endothelial_vascular	Fibroblast	Lamc2	Cd44	LAMININ	FALSE	FALSE	55.8769	19.3922	2.88141	0.00842764	0.265235	25	0.0186853	0.026542	457	0.0463683	3093	4	1	1	0.25	0.25	0.0799816	0.0210657	TRUE
mode2	Endothelial_vascular	Islet	Lamc2	Cd44	LAMININ	FALSE	FALSE	-2.09629	0.878799	-2.3854	0.025685	0.198331	25	0.0495861	0.026542	457	0.0619369	55	3	0	0	0	0	-0.015921	0.00810562	TRUE
mode2	Endothelial_vascular	Macrophage	Lamc2	Cd44	LAMININ	FALSE	FALSE	336.671	90.6456	3.71415	0.00114086	0.374914	25	0.00328264	0.026542	457	0.242067	21589	4	4	4	1	1	0.122822	0.0112691	TRUE
mode2	Endothelial_vascular	Mural	Lamc2	Cd44	LAMININ	FALSE	FALSE	-0.658627	0.316383	-2.08174	0.0486836	0.158546	25	0.0865381	0.026542	457	0.0158103	12	2	0	0	0	0	0.0195581	0.0650152	TRUE
mode2	Endothelial_vascular	Neutrophil	Lamc2	Cd44	LAMININ	FALSE	FALSE	1.98652	0.926664	2.14373	0.0428572	0.166533	25	0.0775178	0.026542	457	0.0434143	118	4	0	0	0	0	0.0102816	0.0436324	TRUE
mode2	Endothelial_vascular	PSC	Lamc2	Cd44	LAMININ	FALSE	FALSE	33.3409	8.09796	4.1172	0.000420352	0.4243	25	0.00137903	0.026542	457	0.0896362	653	4	1	1	0.25	0.25	0.078689	0.0376044	TRUE
mode2	Endothelial_vascular	Smooth_muscle	Lamc2	Cd44	LAMININ	FALSE	FALSE	2.07097	0.504876	4.10195	0.000436611	0.422488	25	0.0014276	0.026542	457	0.0178372	32	3	0	0	0	0	0.0197389	0.0628347	TRUE
mode2	Endothelial_vascular	Tuft-like	Lamc2	Cd44	LAMININ	FALSE	FALSE	-32.1544	10.0754	-3.19137	0.00406152	0.306913	25	0.00981828	0.026542	457	0.193216	712	4	0	0	0	0	-0.0285979	0.0104503	TRUE
mode2	Endothelial_vascular	cDC2	Lamc2	Cd44	LAMININ	FALSE	FALSE	0.59851	0.25765	2.32295	0.0293822	0.19003	25	0.055641	0.026542	457	0.0132275	10	2	0	0	0	0	0.00172127	0.024276	TRUE
mode2	Fibroblast	ADM	Lamc2	Cd44	LAMININ	FALSE	FALSE	-35.9005	10.0195	-3.58307	0.00157398	0.35823	25	0.00431966	0.0267296	1783	0.0313515	193	4	0	0	0	0	0.00424551	0.0212528	TRUE
mode2	Fibroblast	Acinar	Lamc2	Cd44	LAMININ	FALSE	FALSE	-1.19702	0.537176	-2.22836	0.0359182	0.177561	25	0.0662883	0.0267296	1783	0.00295372	9	2	0	0	0	0	-0.025214	0.0519273	TRUE
mode2	Fibroblast	Cancer_epithelial	Lamc2	Cd44	LAMININ	FALSE	FALSE	194.465	132.641	1.46609	0.156162	0.0854664	25	0.234297	0.0267296	1783	0.585452	58698	4	1	1	0.25	0.25	0.0500133	0.0704443	TRUE
mode2	Fibroblast	Cancer_mesenchymal	Lamc2	Cd44	LAMININ	FALSE	FALSE	102.007	27.775	3.67263	0.00126354	0.369659	25	0.00358507	0.0267296	1783	0.701419	4844	4	1	1	0.25	0.25	0.0132772	0.103951	TRUE
mode2	Fibroblast	Ductal	Lamc2	Cd44	LAMININ	FALSE	FALSE	-241.025	61.794	-3.90046	0.000720076	0.39812	25	0.00220197	0.0267296	1783	0.4219	5818	4	0	0	0	0	0.0209471	0.0520337	TRUE
mode2	Fibroblast	Endothelial_vascular	Lamc2	Cd44	LAMININ	FALSE	FALSE	19.9417	7.14406	2.79137	0.0103736	0.253046	25	0.0224655	0.0267296	1783	0.0123708	213	4	0	0	0	0	0.0296132	0.0280068	TRUE
mode2	Fibroblast	Fibroblast	Lamc2	Cd44	LAMININ	FALSE	FALSE	113.102	33.553	3.37084	0.00263838	0.330666	25	0.00674759	0.0267296	1783	0.0463683	3093	4	4	4	1	1	0.156543	0.0223234	TRUE
mode2	Fibroblast	Islet	Lamc2	Cd44	LAMININ	FALSE	FALSE	-4.51086	1.51037	-2.98659	0.00659456	0.279442	25	0.015031	0.0267296	1783	0.0619369	55	3	0	0	0	0	-0.00164297	0.0162934	TRUE
mode2	Fibroblast	Macrophage	Lamc2	Cd44	LAMININ	FALSE	FALSE	457.217	184.687	2.47563	0.0210962	0.210402	25	0.041802	0.0267296	1783	0.242067	21589	4	0	0	0	0	0.0683831	0.0186808	TRUE
mode2	Fibroblast	Mural	Lamc2	Cd44	LAMININ	FALSE	FALSE	-1.11941	0.580051	-1.92985	0.066049	0.139361	25	0.112808	0.0267296	1783	0.0158103	12	2	0	0	0	0	0.0381735	0.0225165	TRUE
mode2	Fibroblast	Neutrophil	Lamc2	Cd44	LAMININ	FALSE	FALSE	5.31248	1.46929	3.61568	0.00145312	0.362407	25	0.00403	0.0267296	1783	0.0434143	118	4	0	0	0	0	0.0412739	0.0433515	TRUE
mode2	Fibroblast	PSC	Lamc2	Cd44	LAMININ	FALSE	FALSE	56.4129	15.3615	3.67234	0.00126444	0.369623	25	0.00358573	0.0267296	1783	0.0896362	653	4	0	0	0	0	0.0402642	0.0388033	TRUE
mode2	Fibroblast	Smooth_muscle	Lamc2	Cd44	LAMININ	FALSE	FALSE	2.26094	1.10827	2.04007	0.0529888	0.153225	25	0.0931352	0.0267296	1783	0.0178372	32	3	0	0	0	0	0.00398023	0.028132	TRUE
mode2	Fibroblast	Tuft-like	Lamc2	Cd44	LAMININ	FALSE	FALSE	-56.4521	18.5144	-3.04909	0.00569316	0.287859	25	0.0132274	0.0267296	1783	0.193216	712	4	0	0	0	0	0.037245	0.0276818	TRUE
mode2	Fibroblast	cDC2	Lamc2	Cd44	LAMININ	FALSE	FALSE	1.2779	0.445357	2.86938	0.00866598	0.263607	25	0.0191587	0.0267296	1783	0.0132275	10	2	0	0	0	0	-0.011351	9.20752270726902e-05	TRUE
mode2	Islet	ADM	Lamc2	Cd44	LAMININ	FALSE	FALSE	-0.0617777	0.188637	-0.327495	0.746255	0.00464154	25	0.815324	0.117117	104	0.0313515	193	4	0	0	0	0	-0.0135974	0.0251236	TRUE
mode2	Islet	Acinar	Lamc2	Cd44	LAMININ	FALSE	FALSE	-0.00502432	0.00889309	-0.564969	0.577565	0.0136879	25	0.670015	0.117117	104	0.00295372	9	2	0	0	0	0	0.0288659	0.0613659	TRUE
mode2	Islet	Cancer_epithelial	Lamc2	Cd44	LAMININ	FALSE	FALSE	1.64365	2.06861	0.794568	0.434988	0.0267161	25	0.538727	0.117117	104	0.585452	58698	4	0	0	0	0	-0.0472006	0.0480331	TRUE
mode2	Islet	Cancer_mesenchymal	Lamc2	Cd44	LAMININ	FALSE	FALSE	-0.045765	0.528781	-0.0865481	0.93178	0.000325571	25	0.956976	0.117117	104	0.701419	4844	4	0	0	0	0	-0.0279167	0.0448665	TRUE
mode2	Islet	Ductal	Lamc2	Cd44	LAMININ	FALSE	FALSE	0.0467982	1.20409	0.0388662	0.969332	6.56730536085885e-05	25	0.980962	0.117117	104	0.4219	5818	4	0	0	0	0	0.00753784	0.0367018	TRUE
mode2	Islet	Endothelial_vascular	Lamc2	Cd44	LAMININ	FALSE	FALSE	0.0216306	0.124881	0.173209	0.864002	0.00130271	25	0.908888	0.117117	104	0.0123708	213	4	0	0	0	0	0.0286618	0.0462343	TRUE
mode2	Islet	Fibroblast	Lamc2	Cd44	LAMININ	FALSE	FALSE	-0.098236	0.61966	-0.158532	0.875421	0.00109152	25	0.917953	0.117117	104	0.0463683	3093	4	0	0	0	0	-0.055268	0.0232497	TRUE
mode2	Islet	Islet	Lamc2	Cd44	LAMININ	FALSE	FALSE	-0.0111554	0.0267979	-0.416278	0.681065	0.0074779	25	0.76086	0.117117	104	0.0619369	55	3	3	3	1	1	0.361339	0.131328	TRUE
mode2	Islet	Macrophage	Lamc2	Cd44	LAMININ	FALSE	FALSE	-0.277148	3.14153	-0.0882207	0.930465	0.000338272	25	0.956051	0.117117	104	0.242067	21589	4	0	0	0	0	-0.0209384	0.0436109	TRUE
mode2	Islet	Mural	Lamc2	Cd44	LAMININ	FALSE	FALSE	0.00880979	0.00927206	0.950144	0.351917	0.0377686	25	0.454851	0.117117	104	0.0158103	12	2	0	0	0	0	-0.00828039	0.00494311	TRUE
mode2	Islet	Neutrophil	Lamc2	Cd44	LAMININ	FALSE	FALSE	0.00442351	0.0278021	0.159107	0.874973	0.00109945	25	0.917706	0.117117	104	0.0434143	118	4	0	0	0	0	-0.00592791	0.00714046	TRUE
mode2	Islet	PSC	Lamc2	Cd44	LAMININ	FALSE	FALSE	-0.0070682	0.292489	-0.0241657	0.980929	2.53898025123925e-05	25	0.987688	0.117117	104	0.0896362	653	4	0	0	0	0	-0.020651	0.0144221	TRUE
mode2	Islet	Smooth_muscle	Lamc2	Cd44	LAMININ	FALSE	FALSE	0.0069957	0.0181486	0.385467	0.703433	0.00641875	25	0.779646	0.117117	104	0.0178372	32	3	0	0	0	0	-0.0106253	0.00583543	TRUE
mode2	Islet	Tuft-like	Lamc2	Cd44	LAMININ	FALSE	FALSE	-0.08117	0.331239	-0.24505	0.808591	0.00260405	25	0.866016	0.117117	104	0.193216	712	4	1	1	0.25	0.25	0.059233	0.06535	TRUE
mode2	Islet	cDC2	Lamc2	Cd44	LAMININ	FALSE	FALSE	0.0002845	0.00784553	0.0362627	0.971386	5.71700444026164e-05	25	0.98192	0.117117	104	0.0132275	10	2	0	0	0	0	-0.00690678	0.00178366	TRUE
mode2	Macrophage	ADM	Lamc2	Cd44	LAMININ	FALSE	FALSE	-13.1076	7.51534	-1.74411	0.0944917	0.116809	25	0.153737	0.021102	1882	0.0313515	193	4	0	0	0	0	-0.063353	0.0484543	TRUE
mode2	Macrophage	Acinar	Lamc2	Cd44	LAMININ	FALSE	FALSE	-0.512118	0.363365	-1.40938	0.172102	0.0794972	25	0.254018	0.021102	1882	0.00295372	9	2	0	0	0	0	-0.0148644	0.0602349	TRUE
mode2	Macrophage	Cancer_epithelial	Lamc2	Cd44	LAMININ	FALSE	FALSE	-41.7649	88.2552	-0.473229	0.64051	0.00964289	25	0.725979	0.021102	1882	0.585452	58698	4	2	2	0.5	0.5	0.135056	0.134798	FALSE
mode2	Macrophage	Cancer_mesenchymal	Lamc2	Cd44	LAMININ	FALSE	FALSE	52.4525	19.512	2.68822	0.0131249	0.239079	25	0.0276162	0.021102	1882	0.701419	4844	4	3	3	0.75	0.75	0.126013	0.0656568	TRUE
mode2	Macrophage	Ductal	Lamc2	Cd44	LAMININ	FALSE	FALSE	-88.2057	47.4909	-1.85732	0.0761174	0.130422	25	0.127389	0.021102	1882	0.4219	5818	4	0	0	0	0	-0.0354179	0.0519776	TRUE
mode2	Macrophage	Endothelial_vascular	Lamc2	Cd44	LAMININ	FALSE	FALSE	5.71083	5.14934	1.10904	0.278874	0.0507626	25	0.378162	0.021102	1882	0.0123708	213	4	1	1	0.25	0.25	0.0727197	0.0728692	TRUE
mode2	Macrophage	Fibroblast	Lamc2	Cd44	LAMININ	FALSE	FALSE	53.5377	23.7277	2.25634	0.0338588	0.181235	25	0.0629929	0.021102	1882	0.0463683	3093	4	2	2	0.5	0.5	0.0790003	0.0564653	FALSE
mode2	Macrophage	Islet	Lamc2	Cd44	LAMININ	FALSE	FALSE	-1.47552	1.09527	-1.34717	0.191051	0.0731359	25	0.277441	0.021102	1882	0.0619369	55	3	0	0	0	0	-0.0101007	0.0285878	TRUE
mode2	Macrophage	Macrophage	Lamc2	Cd44	LAMININ	FALSE	FALSE	158.282	128.729	1.22958	0.231284	0.0616791	25	0.324284	0.021102	1882	0.242067	21589	4	4	4	1	1	0.225402	0.069517	TRUE
mode2	Macrophage	Mural	Lamc2	Cd44	LAMININ	FALSE	FALSE	-1.07167	0.331498	-3.2328	0.0036784	0.312427	25	0.00901154	0.021102	1882	0.0158103	12	2	0	0	0	0	-0.0191585	0.0269711	TRUE
mode2	Macrophage	Neutrophil	Lamc2	Cd44	LAMININ	FALSE	FALSE	2.68033	1.0353	2.58893	0.0164112	0.225656	25	0.0335452	0.021102	1882	0.0434143	118	4	0	0	0	0	0.0411299	0.031692	TRUE
mode2	Macrophage	PSC	Lamc2	Cd44	LAMININ	FALSE	FALSE	24.9314	11.2256	2.22094	0.0364827	0.176589	25	0.0671355	0.021102	1882	0.0896362	653	4	2	2	0.5	0.5	0.0848651	0.0726426	FALSE
mode2	Macrophage	Smooth_muscle	Lamc2	Cd44	LAMININ	FALSE	FALSE	1.39746	0.712804	1.96052	0.0621572	0.143186	25	0.10702	0.021102	1882	0.0178372	32	3	0	0	0	0	0.01749	0.0633691	TRUE
mode2	Macrophage	Tuft-like	Lamc2	Cd44	LAMININ	FALSE	FALSE	-18.4714	13.4888	-1.36939	0.184101	0.0753855	25	0.268757	0.021102	1882	0.193216	712	4	1	1	0.25	0.25	-0.0394817	0.105025	TRUE
mode2	Macrophage	cDC2	Lamc2	Cd44	LAMININ	FALSE	FALSE	0.812228	0.285359	2.84634	0.00914035	0.260489	25	0.0200883	0.021102	1882	0.0132275	10	2	0	0	0	0	0.00132343	0.0238467	TRUE
mode2	PSC	ADM	Lamc2	Cd44	LAMININ	FALSE	FALSE	-4.98619	0.775879	-6.4265	1.47474379789671e-06	0.642301	25	1.02549226280753e-05	0.0649279	473	0.0313515	193	4	0	0	0	0	-0.0416243	0.0287869	TRUE
mode2	PSC	Acinar	Lamc2	Cd44	LAMININ	FALSE	FALSE	-0.21137	0.042805	-4.93797	5.44014725610646e-05	0.5146	25	0.000233245	0.0649279	473	0.00295372	9	2	0	0	0	0	0.0204961	0.0191071	TRUE
mode2	PSC	Cancer_epithelial	Lamc2	Cd44	LAMININ	FALSE	FALSE	26.6995	13.2657	2.01266	0.0560015	0.149748	25	0.0976841	0.0649279	473	0.585452	58698	4	1	1	0.25	0.25	0.0515122	0.109282	TRUE
mode2	PSC	Cancer_mesenchymal	Lamc2	Cd44	LAMININ	FALSE	FALSE	14.614	1.97016	7.41763	1.52972612985581e-07	0.705209	25	1.44462258883239e-06	0.0649279	473	0.701419	4844	4	1	1	0.25	0.25	0.0504555	0.163151	TRUE
mode2	PSC	Ductal	Lamc2	Cd44	LAMININ	FALSE	FALSE	-33.8557	4.29196	-7.88816	5.45644513186937e-08	0.73012	25	5.87070061800035e-07	0.0649279	473	0.4219	5818	4	1	1	0.25	0.25	0.033455	0.0761333	TRUE
mode2	PSC	Endothelial_vascular	Lamc2	Cd44	LAMININ	FALSE	FALSE	3.30805	0.509238	6.49608	1.25280768871319e-06	0.647234	25	8.9653272918966e-06	0.0649279	473	0.0123708	213	4	2	2	0.5	0.5	0.0811689	0.0901115	FALSE
mode2	PSC	Fibroblast	Lamc2	Cd44	LAMININ	FALSE	FALSE	14.3681	3.01994	4.75775	8.51489857496778e-05	0.496014	25	0.000343807	0.0649279	473	0.0463683	3093	4	3	3	0.75	0.75	0.109062	0.0837646	TRUE
mode2	PSC	Islet	Lamc2	Cd44	LAMININ	FALSE	FALSE	-0.564706	0.142113	-3.97365	0.000600575	0.407062	25	0.00187743	0.0649279	473	0.0619369	55	3	0	0	0	0	-0.0112026	0.0395284	TRUE
mode2	PSC	Macrophage	Lamc2	Cd44	LAMININ	FALSE	FALSE	81.1783	13.3506	6.08047	3.34652784341927e-06	0.616489	25	2.06659083785794e-05	0.0649279	473	0.242067	21589	4	2	2	0.5	0.5	0.199324	0.150816	FALSE
mode2	PSC	Mural	Lamc2	Cd44	LAMININ	FALSE	FALSE	-0.0546298	0.0638455	-0.855656	0.401014	0.0308504	25	0.505322	0.0649279	473	0.0158103	12	2	0	0	0	0	0.00264393	0.0195974	TRUE
mode2	PSC	Neutrophil	Lamc2	Cd44	LAMININ	FALSE	FALSE	0.314491	0.179241	1.75457	0.0926477	0.118048	25	0.151169	0.0649279	473	0.0434143	118	4	0	0	0	0	0.00371148	0.0343548	TRUE
mode2	PSC	PSC	Lamc2	Cd44	LAMININ	FALSE	FALSE	7.9561	1.12928	7.04527	3.53128680236623e-07	0.683352	25	2.95931560856403e-06	0.0649279	473	0.0896362	653	4	4	4	1	1	0.276108	0.105517	TRUE
mode2	PSC	Smooth_muscle	Lamc2	Cd44	LAMININ	FALSE	FALSE	0.460074	0.0800167	5.74972	7.41409392885834e-06	0.58972	25	4.12602149525194e-05	0.0649279	473	0.0178372	32	3	0	0	0	0	0.0133113	0.0481534	TRUE
mode2	PSC	Tuft-like	Lamc2	Cd44	LAMININ	FALSE	FALSE	-8.52378	1.42116	-5.99778	4.07854581817415e-06	0.609993	25	2.47066195697014e-05	0.0649279	473	0.193216	712	4	0	0	0	0	-0.0652136	0.0480265	TRUE
mode2	PSC	cDC2	Lamc2	Cd44	LAMININ	FALSE	FALSE	0.121672	0.0474777	2.56271	0.0173997	0.222119	25	0.0353586	0.0649279	473	0.0132275	10	2	0	0	0	0	-0.01571	0.00485249	TRUE
mode2	Tuft-like	ADM	Lamc2	Cd44	LAMININ	FALSE	FALSE	-0.131783	0.105134	-1.25348	0.223806	0.0696116	23	0.316136	0.369335	1361	0.0313515	193	4	1	1	0.25	0.25	0.0102717	0.0855048	TRUE
mode2	Tuft-like	Acinar	Lamc2	Cd44	LAMININ	FALSE	FALSE	-0.00820448	0.00474838	-1.72785	0.0986945	0.12447	23	0.159662	0.369335	1361	0.00295372	9	2	0	0	0	0	-0.0120925	0.054481	TRUE
mode2	Tuft-like	Cancer_epithelial	Lamc2	Cd44	LAMININ	FALSE	FALSE	1.7071	1.21543	1.40453	0.174781	0.0858712	23	0.257516	0.369335	1361	0.585452	58698	4	0	0	0	0	-0.0652336	0.120319	TRUE
mode2	Tuft-like	Cancer_mesenchymal	Lamc2	Cd44	LAMININ	FALSE	FALSE	0.17299	0.284584	0.607872	0.54979	0.0172914	23	0.646113	0.369335	1361	0.701419	4844	4	0	0	0	0	-0.149094	0.177467	TRUE
mode2	Tuft-like	Ductal	Lamc2	Cd44	LAMININ	FALSE	FALSE	-0.291064	0.629098	-0.462669	0.64836	0.0100906	23	0.732878	0.369335	1361	0.4219	5818	4	1	1	0.25	0.25	0.083037	0.181246	TRUE
mode2	Tuft-like	Endothelial_vascular	Lamc2	Cd44	LAMININ	FALSE	FALSE	0.0118107	0.0553275	0.213468	0.83302	0.00216524	23	0.884384	0.369335	1361	0.0123708	213	4	0	0	0	0	-0.0348417	0.0469787	TRUE
mode2	Tuft-like	Fibroblast	Lamc2	Cd44	LAMININ	FALSE	FALSE	0.526262	0.351359	1.49779	0.149069	0.0965169	23	0.225564	0.369335	1361	0.0463683	3093	4	0	0	0	0	-0.0806332	0.0833306	TRUE
mode2	Tuft-like	Islet	Lamc2	Cd44	LAMININ	FALSE	FALSE	-0.0205183	0.0151542	-1.35397	0.190139	0.0802878	23	0.276304	0.369335	1361	0.0619369	55	3	1	1	0.333333	0.333333	0.0575346	0.0622135	FALSE
mode2	Tuft-like	Macrophage	Lamc2	Cd44	LAMININ	FALSE	FALSE	0.991053	1.30764	0.757896	0.456935	0.0266244	23	0.560122	0.369335	1361	0.242067	21589	4	0	0	0	0	-0.15	0.163787	TRUE
mode2	Tuft-like	Mural	Lamc2	Cd44	LAMININ	FALSE	FALSE	0.00425195	0.0055019	0.772814	0.448244	0.0276536	23	0.552034	0.369335	1361	0.0158103	12	2	0	0	0	0	0.0320999	0.0153193	TRUE
mode2	Tuft-like	Neutrophil	Lamc2	Cd44	LAMININ	FALSE	FALSE	0.00658625	0.0165543	0.397857	0.694751	0.00748125	23	0.772232	0.369335	1361	0.0434143	118	4	0	0	0	0	-0.0177262	0.0224338	TRUE
mode2	Tuft-like	PSC	Lamc2	Cd44	LAMININ	FALSE	FALSE	0.0368063	0.148144	0.24845	0.8062	0.00293078	23	0.864225	0.369335	1361	0.0896362	653	4	0	0	0	0	-0.0790404	0.0408249	TRUE
mode2	Tuft-like	Smooth_muscle	Lamc2	Cd44	LAMININ	FALSE	FALSE	0.00871549	0.00833687	1.04542	0.307716	0.0494681	23	0.409292	0.369335	1361	0.0178372	32	3	0	0	0	0	-0.0315556	0.0101218	TRUE
mode2	Tuft-like	Tuft-like	Lamc2	Cd44	LAMININ	FALSE	FALSE	-0.247818	0.183476	-1.35068	0.191173	0.0799297	23	0.277553	0.369335	1361	0.193216	712	4	4	4	1	1	0.534416	0.237081	TRUE
mode2	Tuft-like	cDC2	Lamc2	Cd44	LAMININ	FALSE	FALSE	0.00325339	0.00431175	0.75454	0.458903	0.0263954	23	0.562217	0.369335	1361	0.0132275	10	2	0	0	0	0	-0.0215347	0.00645972	TRUE
mode2	Cancer_epithelial	ADM	Tnc	Sdc4	TENASCIN	FALSE	FALSE	-0.705675	0.204247	-3.45501	0.0021512	0.341675	25	0.00565546	0.0972661	9752	0.102664	632	4	0	0	0	0	-0.111408	0.102677	TRUE
mode2	Cancer_epithelial	Acinar	Tnc	Sdc4	TENASCIN	FALSE	FALSE	-0.0470354	0.0185924	-2.52982	0.0187187	0.217686	25	0.0376427	0.0972661	9752	0.017066	52	4	0	0	0	0	-0.0385989	0.0232851	TRUE
mode2	Cancer_epithelial	Cancer_epithelial	Tnc	Sdc4	TENASCIN	FALSE	FALSE	-5.51441	0.782225	-7.04965	3.49638559276713e-07	0.683621	25	2.93984583317192e-06	0.0972661	9752	0.63217	63382	4	0	0	0	0	-0.142103	0.120834	TRUE
mode2	Cancer_epithelial	Cancer_mesenchymal	Tnc	Sdc4	TENASCIN	FALSE	FALSE	0.955481	0.177819	5.37332	1.85660669218315e-05	0.556606	25	9.15852562161334e-05	0.0972661	9752	0.500724	3458	4	1	1	0.25	0.25	0.0516696	0.199251	TRUE
mode2	Cancer_epithelial	Ductal	Tnc	Sdc4	TENASCIN	FALSE	FALSE	-2.87545	0.532021	-5.40478	1.71872154870893e-05	0.559485	25	8.56035748788101e-05	0.0972661	9752	0.436403	6018	4	1	1	0.25	0.25	0.00491648	0.144878	TRUE
mode2	Cancer_epithelial	Endothelial_lymphatic	Tnc	Sdc4	TENASCIN	FALSE	FALSE	0.00556336	0.00236706	2.35033	0.0277054	0.193662	25	0.052929	0.0972661	9752	0.00411523	8	1	0	0	0	0	-0.0262176	NA	TRUE
mode2	Cancer_epithelial	Fibroblast	Tnc	Sdc4	TENASCIN	FALSE	FALSE	-0.318389	0.0880176	-3.61733	0.00144725	0.362618	25	0.00401877	0.0972661	9752	0.027779	1853	4	0	0	0	0	-0.00871795	0.0523974	TRUE
mode2	Cancer_epithelial	Islet	Tnc	Sdc4	TENASCIN	FALSE	FALSE	-0.0433896	0.0157931	-2.74739	0.0114724	0.24709	25	0.0245355	0.0972661	9752	0.0394144	35	4	0	0	0	0	-0.0346628	0.0435591	TRUE
mode2	Cancer_epithelial	Macrophage	Tnc	Sdc4	TENASCIN	FALSE	FALSE	1.34462	0.302327	4.44756	0.000184493	0.462375	25	0.000673049	0.0972661	9752	0.0259009	2310	4	1	1	0.25	0.25	0.0283921	0.0832673	TRUE
mode2	Cancer_epithelial	Mural	Tnc	Sdc4	TENASCIN	FALSE	FALSE	-0.0146131	0.00414439	-3.52599	0.00180962	0.350881	25	0.00486881	0.0972661	9752	0.027668	21	3	0	0	0	0	0.00972243	0.0505815	TRUE
mode2	Cancer_epithelial	PSC	Tnc	Sdc4	TENASCIN	FALSE	FALSE	0.262025	0.0411852	6.36212	1.715816270848e-06	0.637662	25	1.17054393291353e-05	0.0972661	9752	0.0275909	201	4	2	2	0.5	0.5	0.106739	0.0571937	FALSE
mode2	Cancer_epithelial	Smooth_muscle	Tnc	Sdc4	TENASCIN	FALSE	FALSE	-0.00247381	0.0029101	-0.850078	0.404044	0.0304618	25	0.508311	0.0972661	9752	0.00613155	11	2	0	0	0	0	-0.0267173	0.00320892	TRUE
mode2	Cancer_epithelial	Tuft-like	Tnc	Sdc4	TENASCIN	FALSE	FALSE	-0.747697	0.250902	-2.98004	0.00669665	0.278559	25	0.0152284	0.0972661	9752	0.426866	1573	4	0	0	0	0	-0.136502	0.103571	TRUE
mode2	Cancer_mesenchymal	ADM	Tnc	Sdc4	TENASCIN	FALSE	FALSE	0.372181	0.0667221	5.57807	1.1251074321243e-05	0.574978	25	5.89999353227939e-05	0.346365	2392	0.102664	632	4	0	0	0	0	-0.154385	0.181766	TRUE
mode2	Cancer_mesenchymal	Acinar	Tnc	Sdc4	TENASCIN	FALSE	FALSE	0.0232563	0.00703725	3.30474	0.00309467	0.321961	25	0.0077424	0.346365	2392	0.017066	52	4	0	0	0	0	-0.0352538	0.0194935	TRUE
mode2	Cancer_mesenchymal	Cancer_epithelial	Tnc	Sdc4	TENASCIN	FALSE	FALSE	2.19226	0.332749	6.58834	1.01007840219405e-06	0.653647	25	7.35982329038026e-06	0.346365	2392	0.63217	63382	4	1	1	0.25	0.25	0.00656452	0.220926	TRUE
mode2	Cancer_mesenchymal	Cancer_mesenchymal	Tnc	Sdc4	TENASCIN	FALSE	FALSE	-0.45836	0.0515087	-8.8987	6.58624622392834e-09	0.774922	25	9.14211558656446e-08	0.346365	2392	0.500724	3458	4	4	4	1	1	0.366635	0.181876	TRUE
mode2	Cancer_mesenchymal	Ductal	Tnc	Sdc4	TENASCIN	FALSE	FALSE	1.24097	0.198119	6.26374	2.16453955191977e-06	0.63043	25	1.43589976533181e-05	0.346365	2392	0.436403	6018	4	0	0	0	0	-0.0341064	0.070301	TRUE
mode2	Cancer_mesenchymal	Endothelial_lymphatic	Tnc	Sdc4	TENASCIN	FALSE	FALSE	-0.0033546	0.000811975	-4.13141	0.000405743	0.425984	25	0.00133556	0.346365	2392	0.00411523	8	1	0	0	0	0	-0.0205453	NA	TRUE
mode2	Cancer_mesenchymal	Fibroblast	Tnc	Sdc4	TENASCIN	FALSE	FALSE	0.017572	0.0446728	0.39335	0.697684	0.00668217	25	0.774703	0.346365	2392	0.027779	1853	4	0	0	0	0	-0.0460546	0.127607	TRUE
mode2	Cancer_mesenchymal	Islet	Tnc	Sdc4	TENASCIN	FALSE	FALSE	0.0204411	0.00604907	3.37921	0.00258546	0.331766	25	0.00662478	0.346365	2392	0.0394144	35	4	0	0	0	0	-0.0452019	0.0263208	TRUE
mode2	Cancer_mesenchymal	Macrophage	Tnc	Sdc4	TENASCIN	FALSE	FALSE	-0.689584	0.0861788	-8.00179	4.27278016877024e-08	0.735719	25	4.74836299742164e-07	0.346365	2392	0.0259009	2310	4	0	0	0	0	0.0163705	0.0313275	TRUE
mode2	Cancer_mesenchymal	Mural	Tnc	Sdc4	TENASCIN	FALSE	FALSE	0.00468154	0.00184956	2.53116	0.0186628	0.217868	25	0.0375444	0.346365	2392	0.027668	21	3	0	0	0	0	-0.00124679	0.0174063	TRUE
mode2	Cancer_mesenchymal	PSC	Tnc	Sdc4	TENASCIN	FALSE	FALSE	-0.109147	0.0159949	-6.82387	5.85679291497123e-07	0.669375	25	4.54953317453907e-06	0.346365	2392	0.0275909	201	4	0	0	0	0	-0.00478557	0.073239	TRUE
mode2	Cancer_mesenchymal	Smooth_muscle	Tnc	Sdc4	TENASCIN	FALSE	FALSE	0.000644702	0.00119404	0.539932	0.594433	0.0125164	25	0.685319	0.346365	2392	0.00613155	11	2	0	0	0	0	0.00482306	0.0313921	TRUE
mode2	Cancer_mesenchymal	Tuft-like	Tnc	Sdc4	TENASCIN	FALSE	FALSE	0.363524	0.0931542	3.90239	0.000716643	0.398357	25	0.00219458	0.346365	2392	0.426866	1573	4	0	0	0	0	-0.0915098	0.024205	TRUE
mode2	Ductal	ADM	Tnc	Sdc4	TENASCIN	FALSE	FALSE	-11.0595	3.26631	-3.38593	0.00254375	0.332647	25	0.00653184	0.0260334	359	0.102664	632	4	1	1	0.25	0.25	0.0885135	0.120945	TRUE
mode2	Ductal	Acinar	Tnc	Sdc4	TENASCIN	FALSE	FALSE	-0.841298	0.284083	-2.96146	0.00699434	0.276052	25	0.0158423	0.0260334	359	0.017066	52	4	0	0	0	0	-0.00808896	0.0344123	TRUE
mode2	Ductal	Cancer_epithelial	Tnc	Sdc4	TENASCIN	FALSE	FALSE	-43.2774	20.1615	-2.14654	0.0426088	0.166897	25	0.0771353	0.0260334	359	0.63217	63382	4	0	0	0	0	-0.0518115	0.103896	TRUE
mode2	Ductal	Cancer_mesenchymal	Tnc	Sdc4	TENASCIN	FALSE	FALSE	12.4981	3.34661	3.73456	0.00108495	0.377485	25	0.00314349	0.0260334	359	0.500724	3458	4	0	0	0	0	-0.0382483	0.0756403	TRUE
mode2	Ductal	Ductal	Tnc	Sdc4	TENASCIN	FALSE	FALSE	-29.8588	11.1058	-2.68858	0.0131141	0.239128	25	0.0276042	0.0260334	359	0.436403	6018	4	3	3	0.75	0.75	0.339806	0.215211	TRUE
mode2	Ductal	Endothelial_lymphatic	Tnc	Sdc4	TENASCIN	FALSE	FALSE	0.0856651	0.0378678	2.26221	0.0334405	0.182007	25	0.0623221	0.0260334	359	0.00411523	8	1	0	0	0	0	-0.00973145	NA	TRUE
mode2	Ductal	Fibroblast	Tnc	Sdc4	TENASCIN	FALSE	FALSE	3.68775	1.57325	2.34403	0.0280832	0.192826	25	0.0535561	0.0260334	359	0.027779	1853	4	1	1	0.25	0.25	0.0481553	0.0615715	TRUE
mode2	Ductal	Islet	Tnc	Sdc4	TENASCIN	FALSE	FALSE	-0.670439	0.253047	-2.64947	0.0143262	0.233836	25	0.029773	0.0260334	359	0.0394144	35	4	0	0	0	0	0.0159295	0.0364741	TRUE
mode2	Ductal	Macrophage	Tnc	Sdc4	TENASCIN	FALSE	FALSE	21.3036	4.81234	4.42687	0.000194266	0.460058	25	0.000702776	0.0260334	359	0.0259009	2310	4	0	0	0	0	0.00537292	0.0585568	TRUE
mode2	Ductal	Mural	Tnc	Sdc4	TENASCIN	FALSE	FALSE	-0.130096	0.0770695	-1.68803	0.104921	0.110232	25	0.1683	0.0260334	359	0.027668	21	3	0	0	0	0	0.0254694	0.0305962	TRUE
mode2	Ductal	PSC	Tnc	Sdc4	TENASCIN	FALSE	FALSE	2.71701	0.927394	2.92973	0.00753218	0.271767	25	0.0169185	0.0260334	359	0.0275909	201	4	1	1	0.25	0.25	0.068789	0.0970318	TRUE
mode2	Ductal	Smooth_muscle	Tnc	Sdc4	TENASCIN	FALSE	FALSE	-0.00197406	0.0469412	-0.042054	0.966819	7.68870652038026e-05	25	0.979934	0.0260334	359	0.00613155	11	2	0	0	0	0	-0.00930255	0.00410937	TRUE
mode2	Ductal	Tuft-like	Tnc	Sdc4	TENASCIN	FALSE	FALSE	-12.3869	3.917	-3.16234	0.0043527	0.303039	25	0.0104405	0.0260334	359	0.426866	1573	4	0	0	0	0	0.00830679	0.0499186	TRUE
mode2	Endothelial_lymphatic	ADM	Tnc	Sdc4	TENASCIN	FALSE	FALSE	-0.655737	1.2342	-0.531307	0.6003	0.0121245	25	0.690831	0.131687	256	0.102664	632	4	0	0	0	0	0.00348341	0.022124	TRUE
mode2	Endothelial_lymphatic	Acinar	Tnc	Sdc4	TENASCIN	FALSE	FALSE	-0.0277794	0.10353	-0.268322	0.790843	0.00312053	25	0.852836	0.131687	256	0.017066	52	4	0	0	0	0	-0.0145632	0.00673082	TRUE
mode2	Endothelial_lymphatic	Cancer_epithelial	Tnc	Sdc4	TENASCIN	FALSE	FALSE	-0.910026	6.85741	-0.132707	0.895579	0.000765116	25	0.932389	0.131687	256	0.63217	63382	4	0	0	0	0	-0.085047	0.0971197	TRUE
mode2	Endothelial_lymphatic	Cancer_mesenchymal	Tnc	Sdc4	TENASCIN	FALSE	FALSE	0.659395	1.3101	0.503316	0.619529	0.0108942	25	0.706865	0.131687	256	0.500724	3458	4	0	0	0	0	0.0428593	0.0216346	TRUE
mode2	Endothelial_lymphatic	Ductal	Tnc	Sdc4	TENASCIN	FALSE	FALSE	-2.63448	3.91575	-0.672791	0.507784	0.0193005	25	0.607711	0.131687	256	0.436403	6018	4	0	0	0	0	-0.0392409	0.0302279	TRUE
mode2	Endothelial_lymphatic	Endothelial_lymphatic	Tnc	Sdc4	TENASCIN	FALSE	FALSE	0.00285715	0.0129895	0.219958	0.827845	0.00209913	25	0.880185	0.131687	256	0.00411523	8	1	0	0	0	0	0.0579806	NA	TRUE
mode2	Endothelial_lymphatic	Fibroblast	Tnc	Sdc4	TENASCIN	FALSE	FALSE	-0.178155	0.542566	-0.328356	0.745613	0.00466585	25	0.814869	0.131687	256	0.027779	1853	4	1	1	0.25	0.25	0.0277222	0.0628954	TRUE
mode2	Endothelial_lymphatic	Islet	Tnc	Sdc4	TENASCIN	FALSE	FALSE	-0.0730033	0.0884831	-0.825054	0.417816	0.0287455	25	0.522234	0.131687	256	0.0394144	35	4	0	0	0	0	-0.0182175	0.0133675	TRUE
mode2	Endothelial_lymphatic	Macrophage	Tnc	Sdc4	TENASCIN	FALSE	FALSE	1.4032	2.01278	0.697147	0.492698	0.0206938	25	0.594061	0.131687	256	0.0259009	2310	4	0	0	0	0	0.00802528	0.0422419	TRUE
mode2	Endothelial_lymphatic	Mural	Tnc	Sdc4	TENASCIN	FALSE	FALSE	-0.00782422	0.025322	-0.308989	0.760112	0.00413389	25	0.826543	0.131687	256	0.027668	21	3	0	0	0	0	-0.000308687	0.0104989	TRUE
mode2	Endothelial_lymphatic	PSC	Tnc	Sdc4	TENASCIN	FALSE	FALSE	0.216016	0.334488	0.645813	0.524792	0.0178107	25	0.623516	0.131687	256	0.0275909	201	4	1	1	0.25	0.25	0.0291712	0.0736444	TRUE
mode2	Endothelial_lymphatic	Smooth_muscle	Tnc	Sdc4	TENASCIN	FALSE	FALSE	0.0144336	0.0142649	1.01183	0.322146	0.042616	25	0.424491	0.131687	256	0.00613155	11	2	0	0	0	0	-0.00342536	0.00447961	TRUE
mode2	Endothelial_lymphatic	Tuft-like	Tnc	Sdc4	TENASCIN	FALSE	FALSE	-0.695587	1.44991	-0.479746	0.635939	0.00990765	25	0.722198	0.131687	256	0.426866	1573	4	0	0	0	0	-0.0170801	0.034638	TRUE
mode2	Endothelial_vascular	ADM	Tnc	Sdc4	TENASCIN	FALSE	FALSE	-10.6924	1.88733	-5.66534	9.09813133147935e-06	0.582548	25	4.91399071365066e-05	0.111511	1920	0.102664	632	4	1	1	0.25	0.25	-0.0057679	0.106482	TRUE
mode2	Endothelial_vascular	Acinar	Tnc	Sdc4	TENASCIN	FALSE	FALSE	-0.986036	0.131251	-7.51259	1.2394632328893e-07	0.71047	25	1.20416136003881e-06	0.111511	1920	0.017066	52	4	0	0	0	0	-0.0172556	0.0261587	TRUE
mode2	Endothelial_vascular	Cancer_epithelial	Tnc	Sdc4	TENASCIN	FALSE	FALSE	-24.0509	15.3386	-1.568	0.130537	0.0965737	25	0.202162	0.111511	1920	0.63217	63382	4	0	0	0	0	-0.109236	0.0729388	TRUE
mode2	Endothelial_vascular	Cancer_mesenchymal	Tnc	Sdc4	TENASCIN	FALSE	FALSE	9.77939	2.33335	4.19114	0.000349667	0.433018	25	0.00117203	0.111511	1920	0.500724	3458	4	2	2	0.5	0.5	0.0555594	0.0926203	FALSE
mode2	Endothelial_vascular	Ductal	Tnc	Sdc4	TENASCIN	FALSE	FALSE	-34.2433	5.96131	-5.74426	7.5128573585673e-06	0.58926	25	4.17883367377511e-05	0.111511	1920	0.436403	6018	4	0	0	0	0	-0.0183902	0.0905869	TRUE
mode2	Endothelial_vascular	Endothelial_lymphatic	Tnc	Sdc4	TENASCIN	FALSE	FALSE	0.0765161	0.0260982	2.93185	0.00749492	0.272054	25	0.0168383	0.111511	1920	0.00411523	8	1	0	0	0	0	-0.000839337	NA	TRUE
mode2	Endothelial_vascular	Fibroblast	Tnc	Sdc4	TENASCIN	FALSE	FALSE	0.520978	1.2747	0.408706	0.686536	0.00721027	25	0.765705	0.111511	1920	0.027779	1853	4	1	1	0.25	0.25	0.0526556	0.043895	TRUE
mode2	Endothelial_vascular	Islet	Tnc	Sdc4	TENASCIN	FALSE	FALSE	-0.833642	0.119968	-6.94889	4.39792797464118e-07	0.677361	25	3.58093337272553e-06	0.111511	1920	0.0394144	35	4	0	0	0	0	-0.000574252	0.0524951	TRUE
mode2	Endothelial_vascular	Macrophage	Tnc	Sdc4	TENASCIN	FALSE	FALSE	15.3784	3.5511	4.33059	0.000246994	0.449155	25	0.000867405	0.111511	1920	0.0259009	2310	4	1	1	0.25	0.25	0.0478458	0.0942736	TRUE
mode2	Endothelial_vascular	Mural	Tnc	Sdc4	TENASCIN	FALSE	FALSE	-0.0125267	0.0596339	-0.21006	0.835471	0.00191481	25	0.886289	0.111511	1920	0.027668	21	3	0	0	0	0	-0.0100224	0.0148675	TRUE
mode2	Endothelial_vascular	PSC	Tnc	Sdc4	TENASCIN	FALSE	FALSE	2.83211	0.530686	5.3367	2.0313226589303e-05	0.553228	25	9.8629061118156e-05	0.111511	1920	0.0275909	201	4	1	1	0.25	0.25	0.0905198	0.0752946	TRUE
mode2	Endothelial_vascular	Smooth_muscle	Tnc	Sdc4	TENASCIN	FALSE	FALSE	0.0629661	0.0316827	1.9874	0.0589133	0.14656	25	0.102203	0.111511	1920	0.00613155	11	2	0	0	0	0	-0.0245535	0.0227759	TRUE
mode2	Endothelial_vascular	Tuft-like	Tnc	Sdc4	TENASCIN	FALSE	FALSE	-13.932	1.81951	-7.657	9.02107135237726e-08	0.718239	25	9.12486852509404e-07	0.111511	1920	0.426866	1573	4	1	1	0.25	0.25	-0.0962866	0.139502	TRUE
mode2	Fibroblast	ADM	Tnc	Sdc4	TENASCIN	FALSE	FALSE	-0.444988	0.0460536	-9.66239	1.45559679653247e-09	0.802341	25	2.41031671683087e-08	0.390136	26024	0.102664	632	4	0	0	0	0	-0.0170689	0.0528449	TRUE
mode2	Fibroblast	Acinar	Tnc	Sdc4	TENASCIN	FALSE	FALSE	-0.0352324	0.00456641	-7.71556	7.93687684115412e-08	0.721313	25	8.21257887879421e-07	0.390136	26024	0.017066	52	4	0	0	0	0	-0.0228975	0.0547741	TRUE
mode2	Fibroblast	Cancer_epithelial	Tnc	Sdc4	TENASCIN	FALSE	FALSE	-1.83764	0.425048	-4.32338	0.000251474	0.448331	25	0.00088171	0.390136	26024	0.63217	63382	4	1	1	0.25	0.25	0.0376176	0.120651	TRUE
mode2	Fibroblast	Cancer_mesenchymal	Tnc	Sdc4	TENASCIN	FALSE	FALSE	0.494514	0.0379909	13.0166	4.28885512402687e-12	0.880477	25	1.52550626500337e-10	0.390136	26024	0.500724	3458	4	1	1	0.25	0.25	0.0750451	0.190187	TRUE
mode2	Fibroblast	Ductal	Tnc	Sdc4	TENASCIN	FALSE	FALSE	-1.46344	0.125249	-11.6843	3.75595886899563e-11	0.855819	25	9.80994764503618e-10	0.390136	26024	0.436403	6018	4	0	0	0	0	-0.135638	0.168384	TRUE
mode2	Fibroblast	Endothelial_lymphatic	Tnc	Sdc4	TENASCIN	FALSE	FALSE	0.00355787	0.000791373	4.49581	0.000163569	0.467745	25	0.000606124	0.390136	26024	0.00411523	8	1	0	0	0	0	0.014899	NA	TRUE
mode2	Fibroblast	Fibroblast	Tnc	Sdc4	TENASCIN	FALSE	FALSE	0.0150656	0.0452581	0.332882	0.742239	0.00479474	25	0.812078	0.390136	26024	0.027779	1853	4	0	0	0	0	-0.113008	0.0765892	TRUE
mode2	Fibroblast	Islet	Tnc	Sdc4	TENASCIN	FALSE	FALSE	-0.0299284	0.00414151	-7.22645	2.3451698906533e-07	0.694236	25	2.09227079435925e-06	0.390136	26024	0.0394144	35	4	0	0	0	0	-0.0403952	0.0653889	TRUE
mode2	Fibroblast	Macrophage	Tnc	Sdc4	TENASCIN	FALSE	FALSE	0.794417	0.0367326	21.627	8.73226850619379e-17	0.953131	25	3.87714095002968e-14	0.390136	26024	0.0259009	2310	4	2	2	0.5	0.5	0.0838858	0.168145	FALSE
mode2	Fibroblast	Mural	Tnc	Sdc4	TENASCIN	FALSE	FALSE	-0.00423489	0.00192377	-2.20135	0.038013	0.174027	25	0.0695246	0.390136	26024	0.027668	21	3	0	0	0	0	-0.0623355	0.00951554	TRUE
mode2	Fibroblast	PSC	Tnc	Sdc4	TENASCIN	FALSE	FALSE	0.126389	0.00990831	12.7558	6.46972159224294e-12	0.876152	25	2.16585447606572e-10	0.390136	26024	0.0275909	201	4	1	1	0.25	0.25	0.0329202	0.0975445	TRUE
mode2	Fibroblast	Smooth_muscle	Tnc	Sdc4	TENASCIN	FALSE	FALSE	0.000361815	0.00121383	0.298077	0.768321	0.00384817	25	0.833252	0.390136	26024	0.00613155	11	2	0	0	0	0	-0.0623159	0.00906876	TRUE
mode2	Fibroblast	Tuft-like	Tnc	Sdc4	TENASCIN	FALSE	FALSE	-0.514359	0.057209	-8.99089	5.46729994363592e-09	0.778497	25	7.81982993261047e-08	0.390136	26024	0.426866	1573	4	0	0	0	0	-0.25594	0.222865	TRUE
mode2	Macrophage	ADM	Tnc	Sdc4	TENASCIN	FALSE	FALSE	15.9618	6.72708	2.37277	0.0263967	0.196647	25	0.0507246	0.0168748	1505	0.102664	632	4	0	0	0	0	-0.049941	0.0436448	TRUE
mode2	Macrophage	Acinar	Tnc	Sdc4	TENASCIN	FALSE	FALSE	0.650548	0.611881	1.06319	0.29873	0.0468447	25	0.39923	0.0168748	1505	0.017066	52	4	0	0	0	0	-0.0327812	0.0355537	TRUE
mode2	Macrophage	Cancer_epithelial	Tnc	Sdc4	TENASCIN	FALSE	FALSE	53.7392	39.9208	1.34615	0.191374	0.0730333	25	0.277717	0.0168748	1505	0.63217	63382	4	0	0	0	0	-0.057107	0.0677389	TRUE
mode2	Macrophage	Cancer_mesenchymal	Tnc	Sdc4	TENASCIN	FALSE	FALSE	-13.7796	7.42552	-1.85571	0.0763555	0.130226	25	0.127728	0.0168748	1505	0.500724	3458	4	3	3	0.75	0.75	0.0853762	0.0458089	TRUE
mode2	Macrophage	Ductal	Tnc	Sdc4	TENASCIN	FALSE	FALSE	56.8538	20.752	2.73968	0.0116758	0.246047	25	0.0249261	0.0168748	1505	0.436403	6018	4	1	1	0.25	0.25	-0.0398143	0.111064	TRUE
mode2	Macrophage	Endothelial_lymphatic	Tnc	Sdc4	TENASCIN	FALSE	FALSE	-0.133949	0.0734638	-1.82334	0.0812759	0.126292	25	0.134791	0.0168748	1505	0.00411523	8	1	0	0	0	0	0.0101778	NA	TRUE
mode2	Macrophage	Fibroblast	Tnc	Sdc4	TENASCIN	FALSE	FALSE	4.03947	3.17732	1.27135	0.216313	0.0656606	25	0.307196	0.0168748	1505	0.027779	1853	4	0	0	0	0	0.0138891	0.0633326	TRUE
mode2	Macrophage	Islet	Tnc	Sdc4	TENASCIN	FALSE	FALSE	0.933624	0.506547	1.84311	0.0782382	0.128691	25	0.130494	0.0168748	1505	0.0394144	35	4	0	0	0	0	-0.0340239	0.00921952	TRUE
mode2	Macrophage	Macrophage	Tnc	Sdc4	TENASCIN	FALSE	FALSE	-20.0393	11.5616	-1.73326	0.0964387	0.115527	25	0.156528	0.0168748	1505	0.0259009	2310	4	2	2	0.5	0.5	0.102962	0.0305675	FALSE
mode2	Macrophage	Mural	Tnc	Sdc4	TENASCIN	FALSE	FALSE	0.158096	0.149784	1.05549	0.302162	0.0461998	25	0.403168	0.0168748	1505	0.027668	21	3	0	0	0	0	-0.016491	0.0147481	TRUE
mode2	Macrophage	PSC	Tnc	Sdc4	TENASCIN	FALSE	FALSE	-4.13722	1.84858	-2.23805	0.0351926	0.178831	25	0.0651271	0.0168748	1505	0.0275909	201	4	0	0	0	0	0.0421067	0.0520669	TRUE
mode2	Macrophage	Smooth_muscle	Tnc	Sdc4	TENASCIN	FALSE	FALSE	0.00393555	0.0881141	0.0446643	0.96476	8.6727141027093e-05	25	0.978791	0.0168748	1505	0.00613155	11	2	0	0	0	0	-0.0156426	0.00300964	TRUE
mode2	Macrophage	Tuft-like	Tnc	Sdc4	TENASCIN	FALSE	FALSE	14.9873	8.23423	1.82012	0.0817809	0.125902	25	0.135504	0.0168748	1505	0.426866	1573	4	0	0	0	0	-0.123481	0.0659715	TRUE
mode2	Mural	ADM	Tnc	Sdc4	TENASCIN	FALSE	FALSE	-1.54251	1.24091	-1.24305	0.226373	0.062952	25	0.318762	0.106719	81	0.102664	632	4	0	0	0	0	0.0344578	0.0233448	TRUE
mode2	Mural	Acinar	Tnc	Sdc4	TENASCIN	FALSE	FALSE	-0.107138	0.104689	-1.02339	0.316765	0.0435531	25	0.418931	0.106719	81	0.017066	52	4	0	0	0	0	-0.0106278	0.00222091	TRUE
mode2	Mural	Cancer_epithelial	Tnc	Sdc4	TENASCIN	FALSE	FALSE	-1.42419	7.0757	-0.201279	0.84225	0.00175835	25	0.890946	0.106719	81	0.63217	63382	4	0	0	0	0	-0.0654354	0.029123	TRUE
mode2	Mural	Cancer_mesenchymal	Tnc	Sdc4	TENASCIN	FALSE	FALSE	1.45763	1.3255	1.09968	0.282851	0.0499514	25	0.382356	0.106719	81	0.500724	3458	4	0	0	0	0	-0.0249739	0.0279479	TRUE
mode2	Mural	Ductal	Tnc	Sdc4	TENASCIN	FALSE	FALSE	-5.63955	3.90894	-1.44273	0.162577	0.0829885	25	0.242411	0.106719	81	0.436403	6018	4	0	0	0	0	0.0233834	0.0323554	TRUE
mode2	Mural	Endothelial_lymphatic	Tnc	Sdc4	TENASCIN	FALSE	FALSE	0.0110403	0.0132249	0.834816	0.412409	0.0294096	25	0.51673	0.106719	81	0.00411523	8	1	0	0	0	0	-0.00520006	NA	TRUE
mode2	Mural	Fibroblast	Tnc	Sdc4	TENASCIN	FALSE	FALSE	0.237502	0.559238	0.424689	0.67501	0.00778076	25	0.756518	0.106719	81	0.027779	1853	4	0	0	0	0	-0.00343935	0.0178165	TRUE
mode2	Mural	Islet	Tnc	Sdc4	TENASCIN	FALSE	FALSE	-0.13258	0.0884683	-1.49861	0.147575	0.0889588	25	0.223836	0.106719	81	0.0394144	35	4	0	0	0	0	-0.0106463	0.00349405	TRUE
mode2	Mural	Macrophage	Tnc	Sdc4	TENASCIN	FALSE	FALSE	2.82291	2.01553	1.40058	0.174687	0.0785855	25	0.257412	0.106719	81	0.0259009	2310	4	0	0	0	0	-0.00519847	0.0367553	TRUE
mode2	Mural	Mural	Tnc	Sdc4	TENASCIN	FALSE	FALSE	0.00319049	0.0261868	0.121836	0.904087	0.000644973	25	0.938276	0.106719	81	0.027668	21	3	3	3	1	1	0.203432	0.121783	TRUE
mode2	Mural	PSC	Tnc	Sdc4	TENASCIN	FALSE	FALSE	0.37081	0.339736	1.09146	0.286371	0.0492447	25	0.386136	0.106719	81	0.0275909	201	4	0	0	0	0	0.00115488	0.0368367	TRUE
mode2	Mural	Smooth_muscle	Tnc	Sdc4	TENASCIN	FALSE	FALSE	0.0121678	0.014835	0.820208	0.420517	0.0284184	25	0.524943	0.106719	81	0.00613155	11	2	1	1	0.5	0.5	0.132208	0.103851	FALSE
mode2	Mural	Tuft-like	Tnc	Sdc4	TENASCIN	FALSE	FALSE	-1.76665	1.45847	-1.2113	0.238081	0.0599676	25	0.331449	0.106719	81	0.426866	1573	4	0	0	0	0	0.0100823	0.0407727	TRUE
mode2	PSC	ADM	Tnc	Sdc4	TENASCIN	FALSE	FALSE	-2.18456	0.315692	-6.9199	4.69916083769817e-07	0.675531	25	3.78065670669868e-06	0.219355	1598	0.102664	632	4	0	0	0	0	-0.0429765	0.108344	TRUE
mode2	PSC	Acinar	Tnc	Sdc4	TENASCIN	FALSE	FALSE	-0.16419	0.0311397	-5.2727	2.37767988312091e-05	0.547256	25	0.000113359	0.219355	1598	0.017066	52	4	0	0	0	0	6.66098754058164e-05	0.0361361	TRUE
mode2	PSC	Cancer_epithelial	Tnc	Sdc4	TENASCIN	FALSE	FALSE	-10.3321	2.17553	-4.74921	8.6979278702209e-05	0.495115	25	0.000350412	0.219355	1598	0.63217	63382	4	0	0	0	0	-0.0854582	0.075495	TRUE
mode2	PSC	Cancer_mesenchymal	Tnc	Sdc4	TENASCIN	FALSE	FALSE	2.5228	0.262574	9.60796	1.61699449133759e-09	0.800543	25	2.62925735862157e-08	0.219355	1598	0.500724	3458	4	2	2	0.5	0.5	0.040032	0.170548	FALSE
mode2	PSC	Ductal	Tnc	Sdc4	TENASCIN	FALSE	FALSE	-7.49495	0.819805	-9.14237	4.03589854613997e-09	0.784206	25	5.93743822849136e-08	0.219355	1598	0.436403	6018	4	1	1	0.25	0.25	-0.038547	0.128174	TRUE
mode2	PSC	Endothelial_lymphatic	Tnc	Sdc4	TENASCIN	FALSE	FALSE	0.0173579	0.00453665	3.82614	0.000865461	0.388938	25	0.00258371	0.219355	1598	0.00411523	8	1	0	0	0	0	0.0327038	NA	TRUE
mode2	PSC	Fibroblast	Tnc	Sdc4	TENASCIN	FALSE	FALSE	-0.169666	0.240131	-0.706557	0.486939	0.0212442	25	0.589286	0.219355	1598	0.027779	1853	4	0	0	0	0	0.00190313	0.0471185	TRUE
mode2	PSC	Islet	Tnc	Sdc4	TENASCIN	FALSE	FALSE	-0.139331	0.0275986	-5.04848	4.13643335023813e-05	0.525647	25	0.000184671	0.219355	1598	0.0394144	35	4	1	1	0.25	0.25	0.0102913	0.0745885	TRUE
mode2	PSC	Macrophage	Tnc	Sdc4	TENASCIN	FALSE	FALSE	3.95271	0.380474	10.3889	3.70344755736157e-10	0.824333	25	7.06267697314827e-09	0.219355	1598	0.0259009	2310	4	0	0	0	0	0.020756	0.0725685	TRUE
mode2	PSC	Mural	Tnc	Sdc4	TENASCIN	FALSE	FALSE	-0.0234002	0.0102201	-2.28964	0.0315488	0.185623	25	0.0591841	0.219355	1598	0.027668	21	3	0	0	0	0	0.0112644	0.0522363	TRUE
mode2	PSC	PSC	Tnc	Sdc4	TENASCIN	FALSE	FALSE	0.643761	0.0683542	9.41802	2.34057098848019e-09	0.79409	25	3.62587308000519e-08	0.219355	1598	0.0275909	201	4	4	4	1	1	0.154023	0.0190472	TRUE
mode2	PSC	Smooth_muscle	Tnc	Sdc4	TENASCIN	FALSE	FALSE	-0.00248738	0.00648609	-0.383494	0.704875	0.00635363	25	0.780604	0.219355	1598	0.00613155	11	2	0	0	0	0	-0.0201457	0.0180561	TRUE
mode2	PSC	Tuft-like	Tnc	Sdc4	TENASCIN	FALSE	FALSE	-2.43104	0.407428	-5.96679	4.39314865306823e-06	0.607526	25	2.64199757428403e-05	0.219355	1598	0.426866	1573	4	1	1	0.25	0.25	-0.109423	0.143641	TRUE
mode2	Smooth_muscle	ADM	Tnc	Sdc4	TENASCIN	FALSE	FALSE	-1.29938	0.319305	-4.06942	0.00047341	0.418607	25	0.00152988	0.216276	388	0.102664	632	3	0	0	0	0	-0.0462285	0.0390576	TRUE
mode2	Smooth_muscle	Acinar	Tnc	Sdc4	TENASCIN	FALSE	FALSE	-0.108876	0.0265976	-4.09343	0.000445962	0.421474	25	0.00145509	0.216276	388	0.017066	52	3	0	0	0	0	-0.0166496	0.00364322	TRUE
mode2	Smooth_muscle	Cancer_epithelial	Tnc	Sdc4	TENASCIN	FALSE	FALSE	-5.12798	2.05154	-2.49957	0.020013	0.213618	25	0.0399558	0.216276	388	0.63217	63382	3	0	0	0	0	-0.0935824	0.0861181	TRUE
mode2	Smooth_muscle	Cancer_mesenchymal	Tnc	Sdc4	TENASCIN	FALSE	FALSE	1.29491	0.352771	3.67069	0.0012696	0.369413	25	0.00359753	0.216276	388	0.500724	3458	3	0	0	0	0	0.0571957	0.0605288	TRUE
mode2	Smooth_muscle	Ductal	Tnc	Sdc4	TENASCIN	FALSE	FALSE	-4.22897	1.00029	-4.22775	0.000319179	0.437294	25	0.00108429	0.216276	388	0.436403	6018	3	0	0	0	0	-0.025313	0.0869576	TRUE
mode2	Smooth_muscle	Endothelial_lymphatic	Tnc	Sdc4	TENASCIN	FALSE	FALSE	0.0104225	0.00380878	2.73644	0.0117626	0.245607	25	0.0250865	0.216276	388	0.00411523	8	1	0	0	0	0	-0.0111922	NA	TRUE
mode2	Smooth_muscle	Fibroblast	Tnc	Sdc4	TENASCIN	FALSE	FALSE	0.225754	0.177259	1.27358	0.215532	0.0658767	25	0.306288	0.216276	388	0.027779	1853	3	0	0	0	0	0.00999454	0.0336918	TRUE
mode2	Smooth_muscle	Islet	Tnc	Sdc4	TENASCIN	FALSE	FALSE	-0.0933721	0.0231887	-4.02663	0.000526537	0.413471	25	0.00167405	0.216276	388	0.0394144	35	3	0	0	0	0	-0.0259129	0.00772326	TRUE
mode2	Smooth_muscle	Macrophage	Tnc	Sdc4	TENASCIN	FALSE	FALSE	2.13167	0.522418	4.08039	0.000460667	0.419918	25	0.00149585	0.216276	388	0.0259009	2310	3	1	1	0.333333	0.333333	0.0427211	0.0705334	FALSE
mode2	Smooth_muscle	Mural	Tnc	Sdc4	TENASCIN	FALSE	FALSE	-0.00574178	0.00847309	-0.677649	0.504755	0.0195748	25	0.604893	0.216276	388	0.027668	21	2	0	0	0	0	-0.0136525	0.00474691	TRUE
mode2	Smooth_muscle	PSC	Tnc	Sdc4	TENASCIN	FALSE	FALSE	0.353024	0.0868132	4.06648	0.000476883	0.418255	25	0.00153881	0.216276	388	0.0275909	201	3	0	0	0	0	0.0297669	0.0321086	TRUE
mode2	Smooth_muscle	Smooth_muscle	Tnc	Sdc4	TENASCIN	FALSE	FALSE	0.00469065	0.00481829	0.97351	0.340428	0.0395746	25	0.442434	0.216276	388	0.00613155	11	2	0	0	0	0	0.00241075	0.023266	TRUE
mode2	Smooth_muscle	Tuft-like	Tnc	Sdc4	TENASCIN	FALSE	FALSE	-1.61493	0.357894	-4.51231	0.000156975	0.469569	25	0.000583288	0.216276	388	0.426866	1573	3	0	0	0	0	-0.0807785	0.0453401	TRUE
mode2	Tuft-like	ADM	Tnc	Sdc4	TENASCIN	FALSE	FALSE	-0.510661	0.593645	-0.860213	0.399386	0.0340371	23	0.503692	0.108005	398	0.102664	632	3	0	0	0	0	-0.00836489	0.0111138	TRUE
mode2	Tuft-like	Acinar	Tnc	Sdc4	TENASCIN	FALSE	FALSE	-0.0360315	0.0512071	-0.703643	0.489384	0.0230337	23	0.591187	0.108005	398	0.017066	52	3	0	0	0	0	-0.0122919	0.0123595	TRUE
mode2	Tuft-like	Cancer_epithelial	Tnc	Sdc4	TENASCIN	FALSE	FALSE	1.97549	2.84686	0.69392	0.495337	0.0224158	23	0.596247	0.108005	398	0.63217	63382	3	1	1	0.333333	0.333333	0.034468	0.1238	FALSE
mode2	Tuft-like	Cancer_mesenchymal	Tnc	Sdc4	TENASCIN	FALSE	FALSE	0.29066	0.609189	0.477126	0.6382	0.0107242	23	0.724347	0.108005	398	0.500724	3458	3	0	0	0	0	-0.0161829	0.0464835	TRUE
mode2	Tuft-like	Ductal	Tnc	Sdc4	TENASCIN	FALSE	FALSE	-0.744799	1.7928	-0.415439	0.682035	0.00815155	23	0.761692	0.108005	398	0.436403	6018	3	1	1	0.333333	0.333333	0.0338442	0.112163	FALSE
mode2	Tuft-like	Endothelial_lymphatic	Tnc	Sdc4	TENASCIN	FALSE	FALSE	0.0119872	0.00559518	2.14242	0.044035	0.179366	23	0.0794114	0.108005	398	0.00411523	8	NA	NA	NA	NA	NA	NA	NA	NA
mode2	Tuft-like	Fibroblast	Tnc	Sdc4	TENASCIN	FALSE	FALSE	0.242361	0.20597	1.17668	0.25249	0.0618538	23	0.34797	0.108005	398	0.027779	1853	3	0	0	0	0	-0.0300253	0.0255232	TRUE
mode2	Tuft-like	Islet	Tnc	Sdc4	TENASCIN	FALSE	FALSE	-0.0350688	0.0436989	-0.802508	0.431248	0.0297551	23	0.53531	0.108005	398	0.0394144	35	3	0	0	0	0	0.0251017	0.0312058	TRUE
mode2	Tuft-like	Macrophage	Tnc	Sdc4	TENASCIN	FALSE	FALSE	0.258916	0.976731	0.265084	0.793529	0.00333501	23	0.85471	0.108005	398	0.0259009	2310	3	0	0	0	0	-0.0264687	0.0518841	TRUE
mode2	Tuft-like	Mural	Tnc	Sdc4	TENASCIN	FALSE	FALSE	0.0170419	0.0117093	1.45541	0.160342	0.0916258	23	0.239671	0.108005	398	0.027668	21	2	0	0	0	0	-0.00678837	0.000441737	TRUE
mode2	Tuft-like	PSC	Tnc	Sdc4	TENASCIN	FALSE	FALSE	0.0174428	0.146733	0.118874	0.906505	0.000672459	23	0.940243	0.108005	398	0.0275909	201	3	0	0	0	0	-0.0183208	0.0501286	TRUE
mode2	Tuft-like	Smooth_muscle	Tnc	Sdc4	TENASCIN	FALSE	FALSE	0.000226557	0.00739703	0.0306281	0.975855	4.46685751559484e-05	23	0.984505	0.108005	398	0.00613155	11	1	0	0	0	0	0.0618403	NA	TRUE
mode2	Tuft-like	Tuft-like	Tnc	Sdc4	TENASCIN	FALSE	FALSE	-0.628038	0.703931	-0.892186	0.382403	0.0365203	23	0.485833	0.108005	398	0.426866	1573	3	3	3	1	1	0.463929	0.11479	TRUE
mode2	ADM	ADM	Thbs1	Sdc4	THBS	FALSE	FALSE	-1.21448	0.992044	-1.22422	0.233263	0.0611749	25	0.326381	0.0514945	317	0.102664	632	3	3	3	1	1	0.302726	0.112517	TRUE
mode2	ADM	Acinar	Thbs1	Sdc4	THBS	FALSE	FALSE	-0.105398	0.0826239	-1.27563	0.214819	0.0660749	25	0.305554	0.0514945	317	0.017066	52	3	0	0	0	0	0.00339343	0.0185134	TRUE
mode2	ADM	Cancer_epithelial	Thbs1	Sdc4	THBS	FALSE	FALSE	-8.64978	5.36103	-1.61345	0.120284	0.101676	25	0.188907	0.0514945	317	0.63217	63382	3	0	0	0	0	-0.142938	0.0725973	TRUE
mode2	ADM	Cancer_mesenchymal	Thbs1	Sdc4	THBS	FALSE	FALSE	1.47168	1.0419	1.4125	0.171193	0.0798214	25	0.253014	0.0514945	317	0.500724	3458	3	0	0	0	0	-0.07	0.0415786	TRUE
mode2	ADM	Ductal	Thbs1	Sdc4	THBS	FALSE	FALSE	-3.58322	3.17349	-1.12911	0.270491	0.0525188	25	0.36883	0.0514945	317	0.436403	6018	3	2	2	0.666667	0.666667	0.101222	0.053027	FALSE
mode2	ADM	Endothelial_lymphatic	Thbs1	Sdc4	THBS	FALSE	FALSE	0.0186024	0.00999523	1.86113	0.0755566	0.130888	25	0.126626	0.0514945	317	0.00411523	8	NA	NA	NA	NA	NA	NA	NA	NA
mode2	ADM	Fibroblast	Thbs1	Sdc4	THBS	FALSE	FALSE	0.745257	0.420621	1.7718	0.0896772	0.120098	25	0.147055	0.0514945	317	0.027779	1853	3	1	1	0.333333	0.333333	0.00589457	0.105506	FALSE
mode2	ADM	Islet	Thbs1	Sdc4	THBS	FALSE	FALSE	-0.0783446	0.0722036	-1.08505	0.289142	0.0486959	25	0.389012	0.0514945	317	0.0394144	35	3	0	0	0	0	0.00536389	0.0214695	TRUE
mode2	ADM	Macrophage	Thbs1	Sdc4	THBS	FALSE	FALSE	2.75552	1.57554	1.74894	0.0936367	0.11738	25	0.152601	0.0514945	317	0.0259009	2310	3	0	0	0	0	0.0194642	0.0658098	TRUE
mode2	ADM	Mural	Thbs1	Sdc4	THBS	FALSE	FALSE	-0.0248831	0.0202684	-1.22768	0.231984	0.0615002	25	0.324928	0.0514945	317	0.027668	21	2	0	0	0	0	-0.0161343	0.00222892	TRUE
mode2	ADM	PSC	Thbs1	Sdc4	THBS	FALSE	FALSE	0.328881	0.269702	1.21943	0.235041	0.060726	25	0.328147	0.0514945	317	0.0275909	201	3	1	1	0.333333	0.333333	0.0243965	0.10755	FALSE
mode2	ADM	Smooth_muscle	Thbs1	Sdc4	THBS	FALSE	FALSE	-0.000933526	0.0120191	-0.0776701	0.938762	0.00026222	25	0.961527	0.0514945	317	0.00613155	11	1	0	0	0	0	-0.0285207	NA	TRUE
mode2	ADM	Tuft-like	Thbs1	Sdc4	THBS	FALSE	FALSE	-1.39503	1.16571	-1.19672	0.243607	0.0586167	25	0.338055	0.0514945	317	0.426866	1573	3	0	0	0	0	-0.0665048	0.0360867	TRUE
mode2	Cancer_epithelial	ADM	Thbs1	Sdc4	THBS	FALSE	FALSE	-3.11317	0.369078	-8.435	1.70882338770145e-08	0.755707	25	2.11655295432025e-07	0.322409	32325	0.102664	632	4	1	1	0.25	0.25	0.0130479	0.106396	TRUE
mode2	Cancer_epithelial	Acinar	Thbs1	Sdc4	THBS	FALSE	FALSE	-0.235672	0.0383843	-6.1398	2.9051159901236e-06	0.621069	25	1.84341079947553e-05	0.322409	32325	0.017066	52	4	0	0	0	0	-0.0322912	0.0212163	TRUE
mode2	Cancer_epithelial	Cancer_epithelial	Thbs1	Sdc4	THBS	FALSE	FALSE	-16.2627	2.34929	-6.92241	4.67228463227078e-07	0.67569	25	3.76609426921482e-06	0.322409	32325	0.63217	63382	4	1	1	0.25	0.25	-0.108957	0.243168	TRUE
mode2	Cancer_epithelial	Cancer_mesenchymal	Thbs1	Sdc4	THBS	FALSE	FALSE	3.63655	0.229212	15.8655	7.02301809771811e-14	0.916276	25	5.58381578607544e-12	0.322409	32325	0.500724	3458	4	2	2	0.5	0.5	0.076235	0.289001	FALSE
mode2	Cancer_epithelial	Ductal	Thbs1	Sdc4	THBS	FALSE	FALSE	-10.6707	0.838668	-12.7234	6.81209786807615e-12	0.875598	25	2.26643736146177e-10	0.322409	32325	0.436403	6018	4	1	1	0.25	0.25	0.0211112	0.229212	TRUE
mode2	Cancer_epithelial	Endothelial_lymphatic	Thbs1	Sdc4	THBS	FALSE	FALSE	0.0274626	0.0053248	5.15748	3.15897696084837e-05	0.536287	25	0.000145539	0.322409	32325	0.00411523	8	1	0	0	0	0	0.0364695	NA	TRUE
mode2	Cancer_epithelial	Fibroblast	Thbs1	Sdc4	THBS	FALSE	FALSE	-0.116197	0.326139	-0.356281	0.724878	0.00548868	25	0.7975	0.322409	32325	0.027779	1853	4	1	1	0.25	0.25	-0.0124842	0.100655	TRUE
mode2	Cancer_epithelial	Islet	Thbs1	Sdc4	THBS	FALSE	FALSE	-0.202614	0.0336178	-6.027	3.80280904445821e-06	0.612304	25	2.31530260122335e-05	0.322409	32325	0.0394144	35	4	0	0	0	0	-0.0501041	0.046468	TRUE
mode2	Cancer_epithelial	Macrophage	Thbs1	Sdc4	THBS	FALSE	FALSE	5.64552	0.332063	17.0013	1.61428574086554e-14	0.926293	25	1.79951254803908e-12	0.322409	32325	0.0259009	2310	4	1	1	0.25	0.25	0.0791515	0.143914	TRUE
mode2	Cancer_epithelial	Mural	Thbs1	Sdc4	THBS	FALSE	FALSE	-0.0427471	0.0123851	-3.45151	0.00216962	0.341218	25	0.00569835	0.322409	32325	0.027668	21	3	0	0	0	0	-0.0132954	0.0510297	TRUE
mode2	Cancer_epithelial	PSC	Thbs1	Sdc4	THBS	FALSE	FALSE	0.93697	0.054981	17.0417	1.53446022463167e-14	0.926616	25	1.72834566759815e-12	0.322409	32325	0.0275909	201	4	1	1	0.25	0.25	0.0881378	0.075994	TRUE
mode2	Cancer_epithelial	Smooth_muscle	Thbs1	Sdc4	THBS	FALSE	FALSE	-0.00143319	0.00876195	-0.16357	0.871499	0.00116191	25	0.915007	0.322409	32325	0.00613155	11	2	0	0	0	0	-0.0453	0.0140442	TRUE
mode2	Cancer_epithelial	Tuft-like	Thbs1	Sdc4	THBS	FALSE	FALSE	-3.4891	0.488396	-7.144	2.82383482303403e-07	0.689343	25	2.44468582397654e-06	0.322409	32325	0.426866	1573	4	0	0	0	0	-0.331064	0.208304	TRUE
mode2	Cancer_mesenchymal	ADM	Thbs1	Sdc4	THBS	FALSE	FALSE	-6.81311	1.37704	-4.94763	5.31130884644651e-05	0.515576	25	0.000228627	0.223284	1542	0.102664	632	4	0	0	0	0	-0.120718	0.0647655	TRUE
mode2	Cancer_mesenchymal	Acinar	Thbs1	Sdc4	THBS	FALSE	FALSE	-0.457127	0.134945	-3.38751	0.00253403	0.332854	25	0.00651107	0.223284	1542	0.017066	52	4	0	0	0	0	-0.0379802	0.0190809	TRUE
mode2	Cancer_mesenchymal	Cancer_epithelial	Thbs1	Sdc4	THBS	FALSE	FALSE	-37.5115	7.63482	-4.91321	5.78501856608227e-05	0.512088	25	0.000245983	0.223284	1542	0.63217	63382	4	1	1	0.25	0.25	-0.0134195	0.160237	TRUE
mode2	Cancer_mesenchymal	Cancer_mesenchymal	Thbs1	Sdc4	THBS	FALSE	FALSE	7.99389	1.27549	6.26729	2.14643813947824e-06	0.630694	25	1.42476584420984e-05	0.223284	1542	0.500724	3458	4	4	4	1	1	0.425367	0.167064	TRUE
mode2	Cancer_mesenchymal	Ductal	Thbs1	Sdc4	THBS	FALSE	FALSE	-24.5448	3.67398	-6.68072	8.15011355588246e-07	0.659924	25	6.0735477518785e-06	0.223284	1542	0.436403	6018	4	0	0	0	0	-0.0788465	0.157589	TRUE
mode2	Cancer_mesenchymal	Endothelial_lymphatic	Thbs1	Sdc4	THBS	FALSE	FALSE	0.0522334	0.0176244	2.9637	0.00695776	0.276354	25	0.0157704	0.223284	1542	0.00411523	8	1	0	0	0	0	0.0544054	NA	TRUE
mode2	Cancer_mesenchymal	Fibroblast	Thbs1	Sdc4	THBS	FALSE	FALSE	-1.23884	0.827104	-1.4978	0.147785	0.0888709	25	0.224096	0.223284	1542	0.027779	1853	4	0	0	0	0	-0.015964	0.0679501	TRUE
mode2	Cancer_mesenchymal	Islet	Thbs1	Sdc4	THBS	FALSE	FALSE	-0.413034	0.114222	-3.61606	0.00145178	0.362455	25	0.00402825	0.223284	1542	0.0394144	35	4	0	0	0	0	-0.0437473	0.0228882	TRUE
mode2	Cancer_mesenchymal	Macrophage	Thbs1	Sdc4	THBS	FALSE	FALSE	12.1683	2.01603	6.03578	3.72379801485447e-06	0.612994	25	2.27745633114375e-05	0.223284	1542	0.0259009	2310	4	1	1	0.25	0.25	0.0707458	0.0985295	TRUE
mode2	Cancer_mesenchymal	Mural	Thbs1	Sdc4	THBS	FALSE	FALSE	-0.0881021	0.0360149	-2.44627	0.0224988	0.206465	25	0.044173	0.223284	1542	0.027668	21	3	0	0	0	0	-0.0211257	0.0143772	TRUE
mode2	Cancer_mesenchymal	PSC	Thbs1	Sdc4	THBS	FALSE	FALSE	2.14542	0.298424	7.18919	2.55023668468833e-07	0.692037	25	2.24557893090675e-06	0.223284	1542	0.0275909	201	4	0	0	0	0	0.0147704	0.0610544	TRUE
mode2	Cancer_mesenchymal	Smooth_muscle	Thbs1	Sdc4	THBS	FALSE	FALSE	-0.0182767	0.022914	-0.79762	0.433249	0.0269163	25	0.5373	0.223284	1542	0.00613155	11	2	0	0	0	0	0.0204756	0.0795728	TRUE
mode2	Cancer_mesenchymal	Tuft-like	Thbs1	Sdc4	THBS	FALSE	FALSE	-7.13917	1.78164	-4.00707	0.000552754	0.411111	25	0.00174713	0.223284	1542	0.426866	1573	4	0	0	0	0	-0.114929	0.122977	TRUE
mode2	Ductal	ADM	Thbs1	Sdc4	THBS	FALSE	FALSE	-2.9292	0.191693	-15.2807	1.5503992648573e-13	0.910331	25	1.04127125782e-11	0.213343	2942	0.102664	632	4	1	1	0.25	0.25	0.0889746	0.0289359	TRUE
mode2	Ductal	Acinar	Thbs1	Sdc4	THBS	FALSE	FALSE	-0.218658	0.0279069	-7.83527	6.11768631578582e-08	0.727461	25	6.48189895206021e-07	0.213343	2942	0.017066	52	4	0	0	0	0	-0.0163375	0.0406777	TRUE
mode2	Ductal	Cancer_epithelial	Thbs1	Sdc4	THBS	FALSE	FALSE	-12.0783	2.4828	-4.8648	6.52434831026356e-05	0.507139	25	0.000272807	0.213343	2942	0.63217	63382	4	0	0	0	0	-0.0216555	0.0463195	TRUE
mode2	Ductal	Cancer_mesenchymal	Thbs1	Sdc4	THBS	FALSE	FALSE	3.16224	0.162513	19.4584	8.78993188466513e-16	0.942733	25	2.07941210588808e-13	0.213343	2942	0.500724	3458	4	0	0	0	0	-0.0789709	0.166187	TRUE
mode2	Ductal	Ductal	Thbs1	Sdc4	THBS	FALSE	FALSE	-9.42725	0.539653	-17.4691	9.0277025032054e-15	0.929914	25	1.19044569716049e-12	0.213343	2942	0.436403	6018	4	4	4	1	1	0.577877	0.0734526	TRUE
mode2	Ductal	Endothelial_lymphatic	Thbs1	Sdc4	THBS	FALSE	FALSE	0.0245575	0.00432627	5.67636	8.85792063961985e-06	0.583492	25	4.81310029528691e-05	0.213343	2942	0.00411523	8	1	0	0	0	0	-0.0203121	NA	TRUE
mode2	Ductal	Fibroblast	Thbs1	Sdc4	THBS	FALSE	FALSE	0.0938015	0.27968	0.335389	0.740372	0.00486687	25	0.810862	0.213343	2942	0.027779	1853	4	0	0	0	0	-0.0127507	0.0691407	TRUE
mode2	Ductal	Islet	Thbs1	Sdc4	THBS	FALSE	FALSE	-0.195609	0.0218806	-8.93984	6.06030505022714e-09	0.776527	25	8.51039980624755e-08	0.213343	2942	0.0394144	35	4	0	0	0	0	0.00988836	0.0363038	TRUE
mode2	Ductal	Macrophage	Thbs1	Sdc4	THBS	FALSE	FALSE	4.83325	0.289466	16.6972	2.37313683084876e-14	0.923789	25	2.49133286912307e-12	0.213343	2942	0.0259009	2310	4	0	0	0	0	-0.0295009	0.091655	TRUE
mode2	Ductal	Mural	Thbs1	Sdc4	THBS	FALSE	FALSE	-0.0277082	0.0117363	-2.36091	0.0270811	0.195069	25	0.0518462	0.213343	2942	0.027668	21	3	0	0	0	0	0.00496201	0.0386818	TRUE
mode2	Ductal	PSC	Thbs1	Sdc4	THBS	FALSE	FALSE	0.793473	0.0538534	14.7339	3.32656689199544e-13	0.904202	25	1.84462398990496e-11	0.213343	2942	0.0275909	201	4	1	1	0.25	0.25	0.052784	0.106097	TRUE
mode2	Ductal	Smooth_muscle	Thbs1	Sdc4	THBS	FALSE	FALSE	0.00173188	0.00750715	0.230697	0.81959	0.00230863	25	0.8739	0.213343	2942	0.00613155	11	2	0	0	0	0	0.0109819	0.0528776	TRUE
mode2	Ductal	Tuft-like	Thbs1	Sdc4	THBS	FALSE	FALSE	-3.29376	0.30432	-10.8234	1.68328115182844e-10	0.835884	25	3.50025367206172e-09	0.213343	2942	0.426866	1573	4	1	1	0.25	0.25	-0.00309937	0.133458	TRUE
mode2	Endothelial_lymphatic	ADM	Thbs1	Sdc4	THBS	FALSE	FALSE	-0.648052	0.597458	-1.08468	0.289302	0.0486644	25	0.389179	0.186728	363	0.102664	632	4	0	0	0	0	-0.0146676	0.00882467	TRUE
mode2	Endothelial_lymphatic	Acinar	Thbs1	Sdc4	THBS	FALSE	FALSE	-0.0727275	0.048851	-1.48876	0.150135	0.0878955	25	0.226828	0.186728	363	0.017066	52	4	0	0	0	0	0.000769151	0.0188629	TRUE
mode2	Endothelial_lymphatic	Cancer_epithelial	Thbs1	Sdc4	THBS	FALSE	FALSE	3.15299	3.31955	0.949825	0.352076	0.0377441	25	0.455002	0.186728	363	0.63217	63382	4	0	0	0	0	-0.106736	0.0519697	TRUE
mode2	Endothelial_lymphatic	Cancer_mesenchymal	Thbs1	Sdc4	THBS	FALSE	FALSE	0.154925	0.649012	0.238709	0.813445	0.00247135	25	0.869406	0.186728	363	0.500724	3458	4	0	0	0	0	-0.000271304	0.0234478	TRUE
mode2	Endothelial_lymphatic	Ductal	Thbs1	Sdc4	THBS	FALSE	FALSE	-1.75062	1.91608	-0.913646	0.370381	0.0350224	25	0.473173	0.186728	363	0.436403	6018	4	0	0	0	0	-0.0322057	0.0445268	TRUE
mode2	Endothelial_lymphatic	Endothelial_lymphatic	Thbs1	Sdc4	THBS	FALSE	FALSE	0.00485656	0.00633397	0.766749	0.45103	0.0249239	25	0.554644	0.186728	363	0.00411523	8	1	0	0	0	0	0.00907723	NA	TRUE
mode2	Endothelial_lymphatic	Fibroblast	Thbs1	Sdc4	THBS	FALSE	FALSE	0.158826	0.26622	0.596598	0.556603	0.0152393	25	0.651782	0.186728	363	0.027779	1853	4	0	0	0	0	0.00929002	0.0570487	TRUE
mode2	Endothelial_lymphatic	Islet	Thbs1	Sdc4	THBS	FALSE	FALSE	-0.0830855	0.0407605	-2.03838	0.0531699	0.15301	25	0.0934079	0.186728	363	0.0394144	35	4	0	0	0	0	-0.0135257	0.0118515	TRUE
mode2	Endothelial_lymphatic	Macrophage	Thbs1	Sdc4	THBS	FALSE	FALSE	0.348374	1.0007	0.348131	0.730908	0.00524175	25	0.802907	0.186728	363	0.0259009	2310	4	0	0	0	0	-0.0124173	0.034755	TRUE
mode2	Endothelial_lymphatic	Mural	Thbs1	Sdc4	THBS	FALSE	FALSE	0.0104877	0.0123246	0.850953	0.403568	0.0305226	25	0.507844	0.186728	363	0.027668	21	3	0	0	0	0	0.01912	0.0499666	TRUE
mode2	Endothelial_lymphatic	PSC	Thbs1	Sdc4	THBS	FALSE	FALSE	0.131392	0.164221	0.800095	0.431843	0.027079	25	0.535864	0.186728	363	0.0275909	201	4	0	0	0	0	-0.0192139	0.0217142	TRUE
mode2	Endothelial_lymphatic	Smooth_muscle	Thbs1	Sdc4	THBS	FALSE	FALSE	0.019805	0.00588784	3.36371	0.00268427	0.32973	25	0.00684715	0.186728	363	0.00613155	11	2	0	0	0	0	-0.00731477	0.00322673	TRUE
mode2	Endothelial_lymphatic	Tuft-like	Thbs1	Sdc4	THBS	FALSE	FALSE	-1.12792	0.679237	-1.66057	0.110372	0.107056	25	0.175534	0.186728	363	0.426866	1573	4	0	0	0	0	-0.0161996	0.0162649	TRUE
mode2	Endothelial_vascular	ADM	Thbs1	Sdc4	THBS	FALSE	FALSE	-3.62252	2.4979	-1.45023	0.160496	0.0837807	25	0.239835	0.28354	4882	0.102664	632	4	1	1	0.25	0.25	0.131275	0.187983	TRUE
mode2	Endothelial_vascular	Acinar	Thbs1	Sdc4	THBS	FALSE	FALSE	-0.439509	0.197707	-2.22303	0.036323	0.176862	25	0.0669098	0.28354	4882	0.017066	52	4	0	0	0	0	0.00222507	0.012155	TRUE
mode2	Endothelial_vascular	Cancer_epithelial	Thbs1	Sdc4	THBS	FALSE	FALSE	19.8904	13.8073	1.44057	0.163181	0.0827609	25	0.24318	0.28354	4882	0.63217	63382	4	0	0	0	0	-0.206685	0.167051	TRUE
mode2	Endothelial_vascular	Cancer_mesenchymal	Thbs1	Sdc4	THBS	FALSE	FALSE	0.593667	2.7656	0.214661	0.831924	0.00199944	25	0.88348	0.28354	4882	0.500724	3458	4	0	0	0	0	-0.0616513	0.112167	TRUE
mode2	Endothelial_vascular	Ductal	Thbs1	Sdc4	THBS	FALSE	FALSE	-10.4135	8.02105	-1.29827	0.207062	0.0682794	25	0.296512	0.28354	4882	0.436403	6018	4	0	0	0	0	0.0164451	0.0442826	TRUE
mode2	Endothelial_vascular	Endothelial_lymphatic	Thbs1	Sdc4	THBS	FALSE	FALSE	0.0177776	0.0270743	0.656622	0.51794	0.0184008	25	0.617134	0.28354	4882	0.00411523	8	1	0	0	0	0	-0.0274305	NA	TRUE
mode2	Endothelial_vascular	Fibroblast	Thbs1	Sdc4	THBS	FALSE	FALSE	0.882049	1.12801	0.781953	0.442218	0.0258964	25	0.545795	0.28354	4882	0.027779	1853	4	2	2	0.5	0.5	0.0844127	0.124344	FALSE
mode2	Endothelial_vascular	Islet	Thbs1	Sdc4	THBS	FALSE	FALSE	-0.439844	0.164894	-2.66743	0.013757	0.236266	25	0.0287226	0.28354	4882	0.0394144	35	4	0	0	0	0	0.00465539	0.0410642	TRUE
mode2	Endothelial_vascular	Macrophage	Thbs1	Sdc4	THBS	FALSE	FALSE	1.26818	4.26624	0.297259	0.768937	0.00382716	25	0.833619	0.28354	4882	0.0259009	2310	4	0	0	0	0	0.0151472	0.026361	TRUE
mode2	Endothelial_vascular	Mural	Thbs1	Sdc4	THBS	FALSE	FALSE	0.105484	0.0485786	2.17141	0.0404648	0.170125	25	0.0735618	0.28354	4882	0.027668	21	3	0	0	0	0	0.00732194	0.0239395	TRUE
mode2	Endothelial_vascular	PSC	Thbs1	Sdc4	THBS	FALSE	FALSE	0.658253	0.695883	0.945925	0.354019	0.0374464	25	0.457076	0.28354	4882	0.0275909	201	4	2	2	0.5	0.5	0.0799034	0.0915659	FALSE
mode2	Endothelial_vascular	Smooth_muscle	Thbs1	Sdc4	THBS	FALSE	FALSE	0.0920322	0.0238841	3.85328	0.000809281	0.392303	25	0.00243754	0.28354	4882	0.00613155	11	2	0	0	0	0	-0.00677495	0.0331816	TRUE
mode2	Endothelial_vascular	Tuft-like	Thbs1	Sdc4	THBS	FALSE	FALSE	-6.42871	2.75329	-2.33492	0.0286383	0.191616	25	0.0544403	0.28354	4882	0.426866	1573	4	0	0	0	0	-0.0265371	0.0920443	TRUE
mode2	Fibroblast	ADM	Thbs1	Sdc4	THBS	FALSE	FALSE	-4.13962	0.342837	-12.0746	1.95285905982776e-11	0.863741	25	5.55691184576779e-10	0.216326	14430	0.102664	632	4	1	1	0.25	0.25	0.0263591	0.187865	TRUE
mode2	Fibroblast	Acinar	Thbs1	Sdc4	THBS	FALSE	FALSE	-0.314309	0.0414699	-7.5792	1.07013382419327e-07	0.714088	25	1.05964808067782e-06	0.216326	14430	0.017066	52	4	0	0	0	0	-0.0356115	0.0415611	TRUE
mode2	Fibroblast	Cancer_epithelial	Thbs1	Sdc4	THBS	FALSE	FALSE	-17.6844	3.56783	-4.95663	5.19402255411444e-05	0.516483	25	0.000224114	0.216326	14430	0.63217	63382	4	1	1	0.25	0.25	-0.126568	0.188745	TRUE
mode2	Fibroblast	Cancer_mesenchymal	Thbs1	Sdc4	THBS	FALSE	FALSE	4.53141	0.279265	16.2262	4.36166640386462e-14	0.919662	25	3.86579498565477e-12	0.216326	14430	0.500724	3458	4	2	2	0.5	0.5	0.0791354	0.27201	FALSE
mode2	Fibroblast	Ductal	Thbs1	Sdc4	THBS	FALSE	FALSE	-13.7694	0.709365	-19.4109	9.26915367448136e-16	0.942469	25	2.07941210588808e-13	0.216326	14430	0.436403	6018	4	0	0	0	0	-0.158311	0.147748	TRUE
mode2	Fibroblast	Endothelial_lymphatic	Thbs1	Sdc4	THBS	FALSE	FALSE	0.0309236	0.00728098	4.24717	0.000304102	0.43955	25	0.00103894	0.216326	14430	0.00411523	8	1	0	0	0	0	0.00213652	NA	TRUE
mode2	Fibroblast	Fibroblast	Thbs1	Sdc4	THBS	FALSE	FALSE	-0.213083	0.404328	-0.527006	0.603236	0.0119314	25	0.693253	0.216326	14430	0.027779	1853	4	3	3	0.75	0.75	0.109072	0.127519	TRUE
mode2	Fibroblast	Islet	Thbs1	Sdc4	THBS	FALSE	FALSE	-0.278495	0.0337251	-8.25779	2.47853467110754e-08	0.747783	25	2.96464550870418e-07	0.216326	14430	0.0394144	35	4	0	0	0	0	-0.0784426	0.0483286	TRUE
mode2	Fibroblast	Macrophage	Thbs1	Sdc4	THBS	FALSE	FALSE	6.84235	0.527952	12.9602	4.68540388067548e-12	0.87956	25	1.63429910199174e-10	0.216326	14430	0.0259009	2310	4	2	2	0.5	0.5	0.126029	0.103816	FALSE
mode2	Fibroblast	Mural	Thbs1	Sdc4	THBS	FALSE	FALSE	-0.0385182	0.0171956	-2.24	0.0350481	0.179087	25	0.0649454	0.216326	14430	0.027668	21	3	0	0	0	0	-0.0378995	0.0355677	TRUE
mode2	Fibroblast	PSC	Thbs1	Sdc4	THBS	FALSE	FALSE	1.1824	0.0542181	21.8082	7.26994037370342e-17	0.953871	25	3.80167349059344e-14	0.216326	14430	0.0275909	201	4	2	2	0.5	0.5	0.0851674	0.0345459	FALSE
mode2	Fibroblast	Smooth_muscle	Thbs1	Sdc4	THBS	FALSE	FALSE	0.00272909	0.0108894	0.250619	0.804334	0.00272342	25	0.86279	0.216326	14430	0.00613155	11	2	0	0	0	0	-0.0391947	0.00761384	TRUE
mode2	Fibroblast	Tuft-like	Thbs1	Sdc4	THBS	FALSE	FALSE	-4.73807	0.46017	-10.2964	4.39347420868967e-10	0.821726	25	8.20494587539921e-09	0.216326	14430	0.426866	1573	4	0	0	0	0	-0.281345	0.220087	TRUE
mode2	Macrophage	ADM	Thbs1	Sdc4	THBS	FALSE	FALSE	-2.85186	0.32992	-8.64408	1.1078431313474e-08	0.764634	25	1.43806816077544e-07	0.440484	39285	0.102664	632	4	0	0	0	0	0.00795289	0.0881846	TRUE
mode2	Macrophage	Acinar	Thbs1	Sdc4	THBS	FALSE	FALSE	-0.231958	0.0297562	-7.79528	6.67209115469714e-08	0.725427	25	6.95711877104533e-07	0.440484	39285	0.017066	52	4	0	0	0	0	-0.00308028	0.0344816	TRUE
mode2	Macrophage	Cancer_epithelial	Thbs1	Sdc4	THBS	FALSE	FALSE	-9.95933	3.13078	-3.1811	0.00416236	0.305542	25	0.0100396	0.440484	39285	0.63217	63382	4	0	0	0	0	-0.107257	0.16293	TRUE
mode2	Macrophage	Cancer_mesenchymal	Thbs1	Sdc4	THBS	FALSE	FALSE	2.87185	0.402314	7.13832	2.86027069193105e-07	0.689003	25	2.47067493892652e-06	0.440484	39285	0.500724	3458	4	2	2	0.5	0.5	0.138731	0.200258	FALSE
mode2	Macrophage	Ductal	Thbs1	Sdc4	THBS	FALSE	FALSE	-9.43057	0.9069	-10.3987	3.63749336375625e-10	0.824605	25	6.94915472478734e-09	0.440484	39285	0.436403	6018	4	1	1	0.25	0.25	-0.101089	0.197426	TRUE
mode2	Macrophage	Endothelial_lymphatic	Thbs1	Sdc4	THBS	FALSE	FALSE	0.0199683	0.00577714	3.45643	0.0021438	0.341859	25	0.00563876	0.440484	39285	0.00411523	8	1	0	0	0	0	0.0605718	NA	TRUE
mode2	Macrophage	Fibroblast	Thbs1	Sdc4	THBS	FALSE	FALSE	-0.124111	0.296706	-0.418295	0.679611	0.00755	25	0.759863	0.440484	39285	0.027779	1853	4	0	0	0	0	0.00974773	0.0534186	TRUE
mode2	Macrophage	Islet	Thbs1	Sdc4	THBS	FALSE	FALSE	-0.203145	0.024968	-8.13622	3.20655793358623e-08	0.742147	25	3.72422244209107e-07	0.440484	39285	0.0394144	35	4	0	0	0	0	-0.0557125	0.0276937	TRUE
mode2	Macrophage	Macrophage	Thbs1	Sdc4	THBS	FALSE	FALSE	4.37622	0.638806	6.85063	5.50754761769816e-07	0.671105	25	4.32484476326581e-06	0.440484	39285	0.0259009	2310	4	2	2	0.5	0.5	0.120938	0.13365	FALSE
mode2	Macrophage	Mural	Thbs1	Sdc4	THBS	FALSE	FALSE	-0.0204668	0.0132248	-1.5476	0.135369	0.0943126	25	0.208451	0.440484	39285	0.027668	21	3	0	0	0	0	-0.0197178	0.0319604	TRUE
mode2	Macrophage	PSC	Thbs1	Sdc4	THBS	FALSE	FALSE	0.794517	0.0819657	9.69328	1.37150131248832e-09	0.803351	25	2.29923158014515e-08	0.440484	39285	0.0275909	201	4	0	0	0	0	0.0202865	0.051485	TRUE
mode2	Macrophage	Smooth_muscle	Thbs1	Sdc4	THBS	FALSE	FALSE	0.00642404	0.00787097	0.816168	0.422777	0.028147	25	0.526972	0.440484	39285	0.00613155	11	2	0	0	0	0	-0.0336426	0.0182236	TRUE
mode2	Macrophage	Tuft-like	Thbs1	Sdc4	THBS	FALSE	FALSE	-3.47289	0.335297	-10.3577	3.92289507086795e-10	0.823459	25	7.43005503108492e-09	0.440484	39285	0.426866	1573	4	0	0	0	0	-0.288866	0.171621	TRUE
mode2	Neutrophil	ADM	Thbs1	Sdc4	THBS	FALSE	FALSE	-1.01203	0.267902	-3.7776	0.000975686	0.382886	25	0.00287077	0.122149	332	0.102664	632	4	0	0	0	0	-0.0390171	0.0222089	TRUE
mode2	Neutrophil	Acinar	Thbs1	Sdc4	THBS	FALSE	FALSE	-0.083869	0.0224756	-3.73156	0.00109298	0.377108	25	0.0031632	0.122149	332	0.017066	52	4	0	0	0	0	-0.0251269	0.00731549	TRUE
mode2	Neutrophil	Cancer_epithelial	Thbs1	Sdc4	THBS	FALSE	FALSE	-4.09345	1.67959	-2.43718	0.02295	0.205248	25	0.0449398	0.122149	332	0.63217	63382	4	0	0	0	0	0.0318199	0.0526649	TRUE
mode2	Neutrophil	Cancer_mesenchymal	Thbs1	Sdc4	THBS	FALSE	FALSE	1.03247	0.290751	3.55105	0.0017022	0.354113	25	0.0046188	0.122149	332	0.500724	3458	4	1	1	0.25	0.25	0.0386096	0.0499944	TRUE
mode2	Neutrophil	Ductal	Thbs1	Sdc4	THBS	FALSE	FALSE	-3.06639	0.877756	-3.49344	0.00195913	0.346667	25	0.00520878	0.122149	332	0.436403	6018	4	0	0	0	0	-0.0451201	0.0418196	TRUE
mode2	Neutrophil	Endothelial_lymphatic	Thbs1	Sdc4	THBS	FALSE	FALSE	0.00731177	0.00322936	2.26415	0.0333033	0.182263	25	0.062109	0.122149	332	0.00411523	8	1	0	0	0	0	0.0285261	NA	TRUE
mode2	Neutrophil	Fibroblast	Thbs1	Sdc4	THBS	FALSE	FALSE	0.0419306	0.149102	0.281221	0.781055	0.00342671	25	0.843964	0.122149	332	0.027779	1853	4	0	0	0	0	-0.0080244	0.0593753	TRUE
mode2	Neutrophil	Islet	Thbs1	Sdc4	THBS	FALSE	FALSE	-0.0648972	0.0206129	-3.14839	0.00449971	0.301174	25	0.0107431	0.122149	332	0.0394144	35	4	0	0	0	0	-0.022549	0.00813393	TRUE
mode2	Neutrophil	Macrophage	Thbs1	Sdc4	THBS	FALSE	FALSE	1.63814	0.441989	3.70628	0.00116317	0.37392	25	0.00334061	0.122149	332	0.0259009	2310	4	1	1	0.25	0.25	0.0858436	0.0525506	TRUE
mode2	Neutrophil	Mural	Thbs1	Sdc4	THBS	FALSE	FALSE	-0.0107299	0.00659988	-1.62578	0.117623	0.103074	25	0.18532	0.122149	332	0.027668	21	3	0	0	0	0	-0.0135438	0.00928987	TRUE
mode2	Neutrophil	PSC	Thbs1	Sdc4	THBS	FALSE	FALSE	0.283309	0.0714288	3.96631	0.000611609	0.40617	25	0.00190696	0.122149	332	0.0275909	201	4	0	0	0	0	0.0241027	0.0542413	TRUE
mode2	Neutrophil	Smooth_muscle	Thbs1	Sdc4	THBS	FALSE	FALSE	0.00285069	0.00395954	0.719955	0.478806	0.0220396	25	0.581613	0.122149	332	0.00613155	11	2	0	0	0	0	-0.0206914	0.00311962	TRUE
mode2	Neutrophil	Tuft-like	Thbs1	Sdc4	THBS	FALSE	FALSE	-1.20913	0.310781	-3.89061	0.000737859	0.396909	25	0.00225106	0.122149	332	0.426866	1573	4	0	0	0	0	-0.0706511	0.0477262	TRUE
mode2	PSC	ADM	Thbs1	Sdc4	THBS	FALSE	FALSE	-4.45298	0.815657	-5.45937	1.50354718104871e-05	0.564433	25	7.64715694669787e-05	0.163349	1190	0.102664	632	4	1	1	0.25	0.25	-0.0232911	0.105379	TRUE
mode2	PSC	Acinar	Thbs1	Sdc4	THBS	FALSE	FALSE	-0.378197	0.0665732	-5.68092	8.76035270995744e-06	0.583882	25	4.76727196038097e-05	0.163349	1190	0.017066	52	4	0	0	0	0	0.00662428	0.0479841	TRUE
mode2	PSC	Cancer_epithelial	Thbs1	Sdc4	THBS	FALSE	FALSE	-19.6355	5.46389	-3.59369	0.00153357	0.359592	25	0.00422484	0.163349	1190	0.63217	63382	4	1	1	0.25	0.25	-0.0580364	0.116892	TRUE
mode2	PSC	Cancer_mesenchymal	Thbs1	Sdc4	THBS	FALSE	FALSE	5.12293	0.760182	6.73908	7.12071576509272e-07	0.663818	25	5.39189772884787e-06	0.163349	1190	0.500724	3458	4	1	1	0.25	0.25	0.0259404	0.129969	TRUE
mode2	PSC	Ductal	Thbs1	Sdc4	THBS	FALSE	FALSE	-15.284	2.30893	-6.61953	9.39385568577975e-07	0.655782	25	6.89116428292649e-06	0.163349	1190	0.436403	6018	4	1	1	0.25	0.25	0.00852251	0.0821615	TRUE
mode2	PSC	Endothelial_lymphatic	Thbs1	Sdc4	THBS	FALSE	FALSE	0.0406628	0.00977761	4.15877	0.000379025	0.429215	25	0.00125564	0.163349	1190	0.00411523	8	1	0	0	0	0	-0.0139877	NA	TRUE
mode2	PSC	Fibroblast	Thbs1	Sdc4	THBS	FALSE	FALSE	-0.255748	0.538638	-0.474806	0.639403	0.00970662	25	0.725484	0.163349	1190	0.027779	1853	4	1	1	0.25	0.25	0.0647844	0.115504	TRUE
mode2	PSC	Islet	Thbs1	Sdc4	THBS	FALSE	FALSE	-0.290507	0.0656946	-4.42209	0.000196595	0.459521	25	0.000710013	0.163349	1190	0.0394144	35	4	1	1	0.25	0.25	0.0262789	0.126156	TRUE
mode2	PSC	Macrophage	Thbs1	Sdc4	THBS	FALSE	FALSE	7.9241	1.16957	6.77524	6.55069980709302e-07	0.666202	25	5.02003664167944e-06	0.163349	1190	0.0259009	2310	4	0	0	0	0	0.036433	0.0236024	TRUE
mode2	PSC	Mural	Thbs1	Sdc4	THBS	FALSE	FALSE	-0.0440288	0.0235271	-1.87141	0.0740622	0.132147	25	0.124305	0.163349	1190	0.027668	21	3	0	0	0	0	0.00931557	0.0656814	TRUE
mode2	PSC	PSC	Thbs1	Sdc4	THBS	FALSE	FALSE	1.30094	0.198128	6.56615	1.06368257496569e-06	0.652118	25	7.71401722542184e-06	0.163349	1190	0.0275909	201	4	4	4	1	1	0.210803	0.0593391	TRUE
mode2	PSC	Smooth_muscle	Thbs1	Sdc4	THBS	FALSE	FALSE	0.00122576	0.0145079	0.084489	0.933399	0.000310268	25	0.957943	0.163349	1190	0.00613155	11	2	0	0	0	0	-0.0200857	0.0173717	TRUE
mode2	PSC	Tuft-like	Thbs1	Sdc4	THBS	FALSE	FALSE	-5.36443	0.923098	-5.81133	6.38760879786917e-06	0.594868	25	3.63330951769381e-05	0.163349	1190	0.426866	1573	4	0	0	0	0	-0.120189	0.079529	TRUE
mode2	Smooth_muscle	ADM	Thbs1	Sdc4	THBS	FALSE	FALSE	-4.13041	0.968563	-4.26447	0.000291264	0.441554	25	0.00100109	0.245819	441	0.102664	632	3	0	0	0	0	-0.0263961	0.0689297	TRUE
mode2	Smooth_muscle	Acinar	Thbs1	Sdc4	THBS	FALSE	FALSE	-0.343545	0.0811317	-4.23441	0.000313931	0.438068	25	0.00106915	0.245819	441	0.017066	52	3	0	0	0	0	-0.0144651	0.0226708	TRUE
mode2	Smooth_muscle	Cancer_epithelial	Thbs1	Sdc4	THBS	FALSE	FALSE	-10.0581	6.84626	-1.46914	0.155342	0.085791	25	0.233229	0.245819	441	0.63217	63382	3	0	0	0	0	-0.0975393	0.0764854	TRUE
mode2	Smooth_muscle	Cancer_mesenchymal	Thbs1	Sdc4	THBS	FALSE	FALSE	4.00234	1.09272	3.66275	0.00129461	0.368404	25	0.00365663	0.245819	441	0.500724	3458	3	0	0	0	0	0.0583548	0.0535087	TRUE
mode2	Smooth_muscle	Ductal	Thbs1	Sdc4	THBS	FALSE	FALSE	-12.6739	3.17011	-3.99794	0.000565421	0.410008	25	0.00178248	0.245819	441	0.436403	6018	3	0	0	0	0	-0.00464303	0.068479	TRUE
mode2	Smooth_muscle	Endothelial_lymphatic	Thbs1	Sdc4	THBS	FALSE	FALSE	0.0321648	0.0117994	2.72596	0.0120466	0.244189	25	0.0256367	0.245819	441	0.00411523	8	1	0	0	0	0	-0.0113676	NA	TRUE
mode2	Smooth_muscle	Fibroblast	Thbs1	Sdc4	THBS	FALSE	FALSE	0.0679924	0.567462	0.119818	0.905667	0.000623804	25	0.939555	0.245819	441	0.027779	1853	3	0	0	0	0	0.0095269	0.0374058	TRUE
mode2	Smooth_muscle	Islet	Thbs1	Sdc4	THBS	FALSE	FALSE	-0.275362	0.0740631	-3.71794	0.00113027	0.375392	25	0.00325909	0.245819	441	0.0394144	35	3	0	0	0	0	0.0126176	0.0313597	TRUE
mode2	Smooth_muscle	Macrophage	Thbs1	Sdc4	THBS	FALSE	FALSE	6.14336	1.69294	3.62882	0.00140705	0.364085	25	0.00392731	0.245819	441	0.0259009	2310	3	0	0	0	0	0.0191669	0.0369795	TRUE
mode2	Smooth_muscle	Mural	Thbs1	Sdc4	THBS	FALSE	FALSE	0.0131289	0.0263433	0.498377	0.622951	0.0106838	25	0.71017	0.245819	441	0.027668	21	2	1	1	0.5	0.5	0.0750438	0.0659827	FALSE
mode2	Smooth_muscle	PSC	Thbs1	Sdc4	THBS	FALSE	FALSE	1.03503	0.278429	3.71738	0.00113183	0.375321	25	0.00326186	0.245819	441	0.0275909	201	3	0	0	0	0	0.0415102	0.0198564	TRUE
mode2	Smooth_muscle	Smooth_muscle	Thbs1	Sdc4	THBS	FALSE	FALSE	0.0175599	0.0147699	1.1889	0.24661	0.0578976	25	0.341608	0.245819	441	0.00613155	11	2	0	0	0	0	0.0587996	0.0190893	TRUE
mode2	Smooth_muscle	Tuft-like	Thbs1	Sdc4	THBS	FALSE	FALSE	-5.01489	1.10443	-4.54072	0.000146239	0.472696	25	0.000548104	0.245819	441	0.426866	1573	3	0	0	0	0	-0.0471172	0.0287885	TRUE
mode2	cDC2	ADM	Thbs1	Sdc4	THBS	FALSE	FALSE	0.0056789	0.496202	0.0114447	0.990967	5.69483362378349e-06	25	0.99437	0.107143	81	0.102664	632	4	0	0	0	0	-0.0379697	0.0218834	TRUE
mode2	cDC2	Acinar	Thbs1	Sdc4	THBS	FALSE	FALSE	0.041146	0.0405374	1.01501	0.320658	0.0428732	25	0.423045	0.107143	81	0.017066	52	4	0	0	0	0	-0.0105611	0.00349425	TRUE
mode2	cDC2	Cancer_epithelial	Thbs1	Sdc4	THBS	FALSE	FALSE	-0.0882689	2.74122	-0.0322006	0.97459	4.50796891401055e-05	25	0.984055	0.107143	81	0.63217	63382	4	0	0	0	0	-0.0379687	0.0466657	TRUE
mode2	cDC2	Cancer_mesenchymal	Thbs1	Sdc4	THBS	FALSE	FALSE	-0.0407075	0.526324	-0.077343	0.93902	0.000260017	25	0.961659	0.107143	81	0.500724	3458	4	1	1	0.25	0.25	0.0246283	0.0578299	TRUE
mode2	cDC2	Ductal	Thbs1	Sdc4	THBS	FALSE	FALSE	-0.0230177	1.58005	-0.0145677	0.988503	9.22671851177262e-06	25	0.992357	0.107143	81	0.436403	6018	4	0	0	0	0	-0.0291401	0.0345172	TRUE
mode2	cDC2	Endothelial_lymphatic	Thbs1	Sdc4	THBS	FALSE	FALSE	0.000646257	0.00519434	0.124416	0.902067	0.000672559	25	0.936943	0.107143	81	0.00411523	8	1	0	0	0	0	-0.00809979	NA	TRUE
mode2	cDC2	Fibroblast	Thbs1	Sdc4	THBS	FALSE	FALSE	-0.101787	0.216279	-0.470631	0.642337	0.00953828	25	0.727406	0.107143	81	0.027779	1853	4	0	0	0	0	-0.00791193	0.0267331	TRUE
mode2	cDC2	Islet	Thbs1	Sdc4	THBS	FALSE	FALSE	0.00388578	0.0358682	0.108335	0.914669	0.000510022	25	0.94613	0.107143	81	0.0394144	35	4	0	0	0	0	-0.0118925	0.00475032	TRUE
mode2	cDC2	Macrophage	Thbs1	Sdc4	THBS	FALSE	FALSE	-0.111257	0.81243	-0.136944	0.892267	0.000814711	25	0.930205	0.107143	81	0.0259009	2310	4	0	0	0	0	-0.0113698	0.0125054	TRUE
mode2	cDC2	Mural	Thbs1	Sdc4	THBS	FALSE	FALSE	-0.00787409	0.0100059	-0.786947	0.439347	0.0262195	25	0.543119	0.107143	81	0.027668	21	3	0	0	0	0	-0.00880202	0.00304404	TRUE
mode2	cDC2	PSC	Thbs1	Sdc4	THBS	FALSE	FALSE	-0.00867141	0.134856	-0.0643013	0.949286	0.000179735	25	0.968453	0.107143	81	0.0275909	201	4	0	0	0	0	0.0176873	0.0150603	TRUE
mode2	cDC2	Smooth_muscle	Thbs1	Sdc4	THBS	FALSE	FALSE	-0.0076517	0.005603	-1.36564	0.185259	0.0750043	25	0.270155	0.107143	81	0.00613155	11	2	0	0	0	0	0.00223135	0.00521351	TRUE
mode2	cDC2	Tuft-like	Thbs1	Sdc4	THBS	FALSE	FALSE	0.351603	0.577642	0.608686	0.548697	0.0158533	25	0.645319	0.107143	81	0.426866	1573	4	0	0	0	0	-0.0242341	0.043725	TRUE
mode2	ADM	Endothelial_vascular	Thbs1	Cd36	THBS	FALSE	FALSE	-0.0483986	0.0793011	-0.610314	0.547638	0.0159368	25	0.644423	0.0514945	317	0.0159136	274	3	1	1	0.333333	0.333333	0.0516287	0.0588958	FALSE
mode2	ADM	Smooth_muscle	Thbs1	Cd36	THBS	FALSE	FALSE	-0.0118219	0.0194589	-0.607529	0.549452	0.015794	25	0.645926	0.0514945	317	0.0183946	33	1	0	0	0	0	-0.00303203	NA	TRUE
mode2	Cancer_epithelial	Endothelial_vascular	Thbs1	Cd36	THBS	FALSE	FALSE	-0.131605	0.0514414	-2.55835	0.0175695	0.22153	25	0.0356501	0.322409	32325	0.0159136	274	4	0	0	0	0	0.0195914	0.0776592	TRUE
mode2	Cancer_epithelial	Smooth_muscle	Thbs1	Cd36	THBS	FALSE	FALSE	-0.0121967	0.0140775	-0.866395	0.395222	0.0316051	25	0.499536	0.322409	32325	0.0183946	33	2	0	0	0	0	0.00112388	0.0247705	TRUE
mode2	Cancer_mesenchymal	Endothelial_vascular	Thbs1	Cd36	THBS	FALSE	FALSE	-0.337947	0.137469	-2.45836	0.0219109	0.208086	25	0.0431473	0.223284	1542	0.0159136	274	4	0	0	0	0	-0.0423999	0.0238738	TRUE
mode2	Cancer_mesenchymal	Smooth_muscle	Thbs1	Cd36	THBS	FALSE	FALSE	-0.0363789	0.0371361	-0.979611	0.337471	0.0400522	25	0.439541	0.223284	1542	0.0183946	33	2	0	0	0	0	-0.0206631	0.0167634	TRUE
mode2	Ductal	Endothelial_vascular	Thbs1	Cd36	THBS	FALSE	FALSE	-0.0780134	0.047261	-1.65069	0.112392	0.105921	25	0.178222	0.213343	2942	0.0159136	274	4	1	1	0.25	0.25	0.0426923	0.0844182	TRUE
mode2	Ductal	Smooth_muscle	Thbs1	Cd36	THBS	FALSE	FALSE	-0.000753625	0.0122627	-0.0614565	0.951527	0.000164186	25	0.969915	0.213343	2942	0.0183946	33	2	0	0	0	0	0.00449277	0.0321926	TRUE
mode2	Endothelial_lymphatic	Endothelial_vascular	Thbs1	Cd36	THBS	FALSE	FALSE	0.0819803	0.0446674	1.83535	0.0794191	0.127747	25	0.132096	0.186728	363	0.0159136	274	4	1	1	0.25	0.25	0.049669	0.0941209	TRUE
mode2	Endothelial_lymphatic	Smooth_muscle	Thbs1	Cd36	THBS	FALSE	FALSE	0.0286765	0.0100972	2.84005	0.00927395	0.259638	25	0.0203406	0.186728	363	0.0183946	33	2	0	0	0	0	0.0219131	0.0407206	TRUE
mode2	Endothelial_vascular	Endothelial_vascular	Thbs1	Cd36	THBS	FALSE	FALSE	0.594343	0.161731	3.67489	0.00125654	0.369946	25	0.003568	0.28354	4882	0.0159136	274	4	1	1	0.25	0.25	0.0743023	0.0502297	TRUE
mode2	Endothelial_vascular	Smooth_muscle	Thbs1	Cd36	THBS	FALSE	FALSE	0.155126	0.0381191	4.0695	0.000473312	0.418617	25	0.00152988	0.28354	4882	0.0183946	33	2	0	0	0	0	-0.00253723	0.0557906	TRUE
mode2	Fibroblast	Endothelial_vascular	Thbs1	Cd36	THBS	FALSE	FALSE	-0.103354	0.0692398	-1.49269	0.149109	0.0883195	25	0.225593	0.216326	14430	0.0159136	274	4	1	1	0.25	0.25	0.00616769	0.071856	TRUE
mode2	Fibroblast	Smooth_muscle	Thbs1	Cd36	THBS	FALSE	FALSE	-0.00202725	0.0177877	-0.113969	0.910251	0.000564418	25	0.942592	0.216326	14430	0.0183946	33	2	0	0	0	0	-0.0309393	0.011206	TRUE
mode2	Macrophage	Endothelial_vascular	Thbs1	Cd36	THBS	FALSE	FALSE	-0.0212224	0.0529118	-0.40109	0.692056	0.00694592	25	0.769927	0.440484	39285	0.0159136	274	4	1	1	0.25	0.25	0.0337509	0.0530685	TRUE
mode2	Macrophage	Smooth_muscle	Thbs1	Cd36	THBS	FALSE	FALSE	0.00945743	0.0128778	0.734399	0.470128	0.0229123	25	0.573822	0.440484	39285	0.0183946	33	2	0	0	0	0	-0.0113907	0.00952392	TRUE
mode2	Neutrophil	Endothelial_vascular	Thbs1	Cd36	THBS	FALSE	FALSE	-0.0171629	0.0263854	-0.650471	0.521834	0.0180639	25	0.620883	0.122149	332	0.0159136	274	4	0	0	0	0	-0.00845032	0.0568835	TRUE
mode2	Neutrophil	Smooth_muscle	Thbs1	Cd36	THBS	FALSE	FALSE	0.00193844	0.00652075	0.297272	0.768927	0.00382749	25	0.833619	0.122149	332	0.0183946	33	2	0	0	0	0	0.0018428	0.0258241	TRUE
mode2	PSC	Endothelial_vascular	Thbs1	Cd36	THBS	FALSE	FALSE	-0.120465	0.0931694	-1.29296	0.208862	0.0677597	25	0.298693	0.163349	1190	0.0159136	274	4	1	1	0.25	0.25	0.0183153	0.0623395	TRUE
mode2	PSC	Smooth_muscle	Thbs1	Cd36	THBS	FALSE	FALSE	-0.0156094	0.0234517	-0.665597	0.512289	0.0188977	25	0.612148	0.163349	1190	0.0183946	33	2	0	0	0	0	0.00550024	0.017895	TRUE
mode2	Smooth_muscle	Endothelial_vascular	Thbs1	Cd36	THBS	FALSE	FALSE	0.0405717	0.100843	0.402327	0.691158	0.00698852	25	0.769353	0.245819	441	0.0159136	274	3	0	0	0	0	-0.016629	0.0176811	TRUE
mode2	Smooth_muscle	Smooth_muscle	Thbs1	Cd36	THBS	FALSE	FALSE	0.0157893	0.0246107	0.641562	0.5275	0.0175811	25	0.62611	0.245819	441	0.0183946	33	2	1	1	0.5	0.5	0.126865	0.0542145	FALSE
mode2	cDC2	Endothelial_vascular	Thbs1	Cd36	THBS	FALSE	FALSE	-0.0486307	0.0373921	-1.30056	0.20629	0.0685037	25	0.295602	0.107143	81	0.0159136	274	4	0	0	0	0	-0.00604625	0.00572082	TRUE
mode2	cDC2	Smooth_muscle	Thbs1	Cd36	THBS	FALSE	FALSE	-0.00533274	0.00944073	-0.564865	0.577634	0.0136829	25	0.670023	0.107143	81	0.0183946	33	2	0	0	0	0	-0.0120598	0.00675143	TRUE
mode2	ADM	ADM	Thbs1	Cd47	THBS	FALSE	FALSE	-0.814169	0.623603	-1.30559	0.204602	0.0689979	25	0.293689	0.0514945	317	0.04987	307	3	2	2	0.666667	0.666667	0.252559	0.181724	FALSE
mode2	ADM	Acinar	Thbs1	Cd47	THBS	FALSE	FALSE	-0.0391017	0.0528713	-0.739565	0.467046	0.0232283	25	0.570705	0.0514945	317	0.00984575	30	2	0	0	0	0	0.0255306	0.00918982	TRUE
mode2	ADM	Cancer_epithelial	Thbs1	Cd47	THBS	FALSE	FALSE	-9.52297	6.60703	-1.44134	0.162967	0.0828416	25	0.242922	0.0514945	317	0.226389	22698	3	0	0	0	0	-0.0802322	0.059017	TRUE
mode2	ADM	Cancer_mesenchymal	Thbs1	Cd47	THBS	FALSE	FALSE	0.55548	0.4217	1.31724	0.200731	0.070148	25	0.289093	0.0514945	317	0.107443	742	3	0	0	0	0	-0.0333087	0.0374306	TRUE
mode2	ADM	Ductal	Thbs1	Cd47	THBS	FALSE	FALSE	-2.59285	2.27711	-1.13866	0.266568	0.0533631	25	0.364815	0.0514945	317	0.231617	3194	3	2	2	0.666667	0.666667	0.0917141	0.0680015	FALSE
mode2	ADM	Endothelial_lymphatic	Thbs1	Cd47	THBS	FALSE	FALSE	0.08451	0.0384447	2.19822	0.0382628	0.173619	25	0.0699114	0.0514945	317	0.11677	227	3	0	0	0	0	-0.020217	0.0177145	TRUE
mode2	ADM	Endothelial_vascular	Thbs1	Cd47	THBS	FALSE	FALSE	0.628006	0.601306	1.0444	0.307152	0.0452778	25	0.408717	0.0514945	317	0.0804391	1385	3	0	0	0	0	-0.00773858	0.109948	TRUE
mode2	ADM	Fibroblast	Thbs1	Cd47	THBS	FALSE	FALSE	1.44787	1.15429	1.25434	0.222317	0.0640273	25	0.314402	0.0514945	317	0.0721985	4816	3	0	0	0	0	-0.0530517	0.095626	TRUE
mode2	ADM	Islet	Thbs1	Cd47	THBS	FALSE	FALSE	-0.0756861	0.058979	-1.28327	0.212177	0.0668156	25	0.302514	0.0514945	317	0.0788288	70	3	0	0	0	0	-0.025981	0.0174986	TRUE
mode2	ADM	Macrophage	Thbs1	Cd47	THBS	FALSE	FALSE	5.40097	7.85768	0.68735	0.498736	0.0201278	25	0.599469	0.0514945	317	0.298096	26586	3	0	0	0	0	-0.0775983	0.120985	TRUE
mode2	ADM	Mural	Thbs1	Cd47	THBS	FALSE	FALSE	-0.0356568	0.0329104	-1.08345	0.289836	0.0485593	25	0.389801	0.0514945	317	0.0355731	27	2	0	0	0	0	-0.018051	0.00955797	TRUE
mode2	ADM	Neutrophil	Thbs1	Cd47	THBS	FALSE	FALSE	0.402797	0.173238	2.32511	0.0292471	0.190315	25	0.0554433	0.0514945	317	0.16961	461	3	0	0	0	0	0.0115469	0.0734665	TRUE
mode2	ADM	PSC	Thbs1	Cd47	THBS	FALSE	FALSE	0.508225	0.361807	1.40469	0.173476	0.0790108	25	0.255942	0.0514945	317	0.0551819	402	3	0	0	0	0	-0.0567507	0.0599659	TRUE
mode2	ADM	Smooth_muscle	Thbs1	Cd47	THBS	FALSE	FALSE	0.026862	0.0614828	0.436903	0.666256	0.00823099	25	0.748647	0.0514945	317	0.0724638	130	2	0	0	0	0	-0.0382473	0.0377962	TRUE
mode2	ADM	Tuft-like	Thbs1	Cd47	THBS	FALSE	FALSE	-0.970891	0.831167	-1.16811	0.25473	0.0560025	25	0.350655	0.0514945	317	0.200543	739	3	0	0	0	0	-0.0555837	0.0255818	TRUE
mode2	ADM	cDC2	Thbs1	Cd47	THBS	FALSE	FALSE	0.0501106	0.0312137	1.6054	0.122049	0.100766	25	0.191375	0.0514945	317	0.152116	115	3	0	0	0	0	-0.0316885	0.02413	TRUE
mode2	Cancer_epithelial	ADM	Thbs1	Cd47	THBS	FALSE	FALSE	-2.00881	0.216183	-9.29221	2.99776005142754e-09	0.789657	25	4.55263756124803e-08	0.322409	32325	0.04987	307	3	0	0	0	0	0.0260995	0.0370905	TRUE
mode2	Cancer_epithelial	Acinar	Thbs1	Cd47	THBS	FALSE	FALSE	-0.133319	0.027377	-4.86975	6.44455519565136e-05	0.507647	25	0.000269679	0.322409	32325	0.00984575	30	2	0	0	0	0	-0.0460497	0.0192088	TRUE
mode2	Cancer_epithelial	Cancer_epithelial	Thbs1	Cd47	THBS	FALSE	FALSE	-22.3216	1.91154	-11.6773	3.80037382074958e-11	0.855673	25	9.90203424669041e-10	0.322409	32325	0.226389	22698	4	1	1	0.25	0.25	-0.160321	0.310012	TRUE
mode2	Cancer_epithelial	Cancer_mesenchymal	Thbs1	Cd47	THBS	FALSE	FALSE	1.42332	0.116825	12.1834	1.63191503543623e-11	0.865839	25	4.78208598324444e-10	0.322409	32325	0.107443	742	4	1	1	0.25	0.25	-0.0216402	0.153321	TRUE
mode2	Cancer_epithelial	Ductal	Thbs1	Cd47	THBS	FALSE	FALSE	-7.72294	0.56605	-13.6436	1.63764379109862e-12	0.890029	25	6.75871844013335e-11	0.322409	32325	0.231617	3194	4	2	2	0.5	0.5	0.0305139	0.21954	FALSE
mode2	Cancer_epithelial	Endothelial_lymphatic	Thbs1	Cd47	THBS	FALSE	FALSE	0.0930092	0.023984	3.87797	0.000761313	0.395352	25	0.00231694	0.322409	32325	0.11677	227	4	0	0	0	0	0.0149728	0.0476798	TRUE
mode2	Cancer_epithelial	Endothelial_vascular	Thbs1	Cd47	THBS	FALSE	FALSE	2.00538	0.163087	12.2964	1.35600516314346e-11	0.867969	25	4.09566587404196e-10	0.322409	32325	0.0804391	1385	4	1	1	0.25	0.25	0.0652823	0.0573492	TRUE
mode2	Cancer_epithelial	Fibroblast	Thbs1	Cd47	THBS	FALSE	FALSE	2.03594	0.759599	2.68028	0.0133629	0.238005	25	0.0280569	0.322409	32325	0.0721985	4816	4	1	1	0.25	0.25	0.025792	0.0694521	TRUE
mode2	Cancer_epithelial	Islet	Thbs1	Cd47	THBS	FALSE	FALSE	-0.162968	0.0287759	-5.66336	9.14199952263449e-06	0.582378	25	4.93029630115944e-05	0.322409	32325	0.0788288	70	3	0	0	0	0	-0.0364869	0.121431	TRUE
mode2	Cancer_epithelial	Macrophage	Thbs1	Cd47	THBS	FALSE	FALSE	24.3985	2.76316	8.82993	7.57309050940041e-09	0.772204	25	1.03133284229404e-07	0.322409	32325	0.298096	26586	4	3	3	0.75	0.75	0.255403	0.193138	TRUE
mode2	Cancer_epithelial	Mural	Thbs1	Cd47	THBS	FALSE	FALSE	-0.063095	0.0207952	-3.03412	0.00589766	0.285845	25	0.0136497	0.322409	32325	0.0355731	27	2	0	0	0	0	-0.00531325	0.0892033	TRUE
mode2	Cancer_epithelial	Neutrophil	Thbs1	Cd47	THBS	FALSE	FALSE	0.526965	0.0874211	6.02788	3.79480499529024e-06	0.612373	25	2.3117310655816e-05	0.322409	32325	0.16961	461	4	0	0	0	0	0.0543398	0.0398051	TRUE
mode2	Cancer_epithelial	PSC	Thbs1	Cd47	THBS	FALSE	FALSE	1.23309	0.0974422	12.6546	7.60218058777574e-12	0.874412	25	2.47597526191624e-10	0.322409	32325	0.0551819	402	4	0	0	0	0	0.0482061	0.0173873	TRUE
mode2	Cancer_epithelial	Smooth_muscle	Thbs1	Cd47	THBS	FALSE	FALSE	0.144446	0.0334703	4.31566	0.000256365	0.447447	25	0.000896822	0.322409	32325	0.0724638	130	3	0	0	0	0	0.00469677	0.0259879	TRUE
mode2	Cancer_epithelial	Tuft-like	Thbs1	Cd47	THBS	FALSE	FALSE	-2.40125	0.37226	-6.45047	1.394088337677e-06	0.64401	25	9.78849168526064e-06	0.322409	32325	0.200543	739	4	0	0	0	0	-0.278071	0.151757	TRUE
mode2	Cancer_epithelial	cDC2	Thbs1	Cd47	THBS	FALSE	FALSE	0.0967485	0.0130137	7.43438	1.47387994344652e-07	0.706145	25	1.39921543709282e-06	0.322409	32325	0.152116	115	4	0	0	0	0	0.00331702	0.031098	TRUE
mode2	Cancer_mesenchymal	ADM	Thbs1	Cd47	THBS	FALSE	FALSE	-4.24835	0.880366	-4.82567	7.19094700695481e-05	0.503101	25	0.000297573	0.223284	1542	0.04987	307	3	0	0	0	0	-0.0709211	0.0397567	TRUE
mode2	Cancer_mesenchymal	Acinar	Thbs1	Cd47	THBS	FALSE	FALSE	-0.273515	0.0862205	-3.17227	0.00425088	0.304365	25	0.0102189	0.223284	1542	0.00984575	30	2	0	0	0	0	-0.0268887	0.0118896	TRUE
mode2	Cancer_mesenchymal	Cancer_epithelial	Thbs1	Cd47	THBS	FALSE	FALSE	-51.2011	7.98434	-6.41269	1.5233445288411e-06	0.641312	25	1.05656987750859e-05	0.223284	1542	0.226389	22698	4	0	0	0	0	-0.0839352	0.161454	TRUE
mode2	Cancer_mesenchymal	Cancer_mesenchymal	Thbs1	Cd47	THBS	FALSE	FALSE	3.15614	0.53014	5.9534	4.53665960612086e-06	0.606454	25	2.71321351332881e-05	0.223284	1542	0.107443	742	4	4	4	1	1	0.290788	0.10206	TRUE
mode2	Cancer_mesenchymal	Ductal	Thbs1	Cd47	THBS	FALSE	FALSE	-17.7335	2.60405	-6.80996	6.04717223050027e-07	0.668471	25	4.69067957879479e-06	0.223284	1542	0.231617	3194	4	0	0	0	0	-0.070584	0.155505	TRUE
mode2	Cancer_mesenchymal	Endothelial_lymphatic	Thbs1	Cd47	THBS	FALSE	FALSE	0.17355	0.0732737	2.36851	0.0266403	0.196081	25	0.051111	0.223284	1542	0.11677	227	4	1	1	0.25	0.25	0.0315507	0.0572474	TRUE
mode2	Cancer_mesenchymal	Endothelial_vascular	Thbs1	Cd47	THBS	FALSE	FALSE	4.74135	0.660893	7.17416	2.63807532864776e-07	0.691145	25	2.30975777560066e-06	0.223284	1542	0.0804391	1385	4	0	0	0	0	0.0405544	0.0600229	TRUE
mode2	Cancer_mesenchymal	Fibroblast	Thbs1	Cd47	THBS	FALSE	FALSE	3.41573	2.19282	1.55769	0.13296	0.0954287	25	0.205298	0.223284	1542	0.0721985	4816	4	1	1	0.25	0.25	0.0392306	0.0911412	TRUE
mode2	Cancer_mesenchymal	Islet	Thbs1	Cd47	THBS	FALSE	FALSE	-0.352663	0.09226	-3.82249	0.000873302	0.388484	25	0.00260281	0.223284	1542	0.0788288	70	3	0	0	0	0	-0.0197183	0.0069923	TRUE
mode2	Cancer_mesenchymal	Macrophage	Thbs1	Cd47	THBS	FALSE	FALSE	59.7363	8.9524	6.67266	8.30374985457271e-07	0.659382	25	6.16678895449826e-06	0.223284	1542	0.298096	26586	4	4	4	1	1	0.192924	0.110268	TRUE
mode2	Cancer_mesenchymal	Mural	Thbs1	Cd47	THBS	FALSE	FALSE	-0.14303	0.0579776	-2.46698	0.0215006	0.209242	25	0.0425079	0.223284	1542	0.0355731	27	2	0	0	0	0	0.00756156	0.0313863	TRUE
mode2	Cancer_mesenchymal	Neutrophil	Thbs1	Cd47	THBS	FALSE	FALSE	0.943858	0.315714	2.98959	0.00654827	0.279847	25	0.0149507	0.223284	1542	0.16961	461	4	0	0	0	0	0.0163392	0.0324419	TRUE
mode2	Cancer_mesenchymal	PSC	Thbs1	Cd47	THBS	FALSE	FALSE	2.82476	0.42875	6.58837	1.01001941587794e-06	0.653649	25	7.35982329038026e-06	0.223284	1542	0.0551819	402	4	0	0	0	0	0.013017	0.069315	TRUE
mode2	Cancer_mesenchymal	Smooth_muscle	Thbs1	Cd47	THBS	FALSE	FALSE	0.322025	0.0986106	3.26563	0.00339991	0.316784	25	0.00840494	0.223284	1542	0.0724638	130	3	1	1	0.333333	0.333333	0.0320663	0.0674169	FALSE
mode2	Cancer_mesenchymal	Tuft-like	Thbs1	Cd47	THBS	FALSE	FALSE	-4.81699	1.31297	-3.66876	0.00127561	0.369169	25	0.00361173	0.223284	1542	0.200543	739	4	0	0	0	0	-0.0974916	0.113805	TRUE
mode2	Cancer_mesenchymal	cDC2	Thbs1	Cd47	THBS	FALSE	FALSE	0.175513	0.0520242	3.37368	0.00262028	0.33104	25	0.00670446	0.223284	1542	0.152116	115	4	0	0	0	0	0.00767456	0.0279851	TRUE
mode2	Ductal	ADM	Thbs1	Cd47	THBS	FALSE	FALSE	-1.86164	0.112285	-16.5796	2.75880779217049e-14	0.922788	25	2.80807876068909e-12	0.213343	2942	0.04987	307	3	1	1	0.333333	0.333333	0.0982782	0.0216095	FALSE
mode2	Ductal	Acinar	Thbs1	Cd47	THBS	FALSE	FALSE	-0.127627	0.0202627	-6.29861	1.99320138282455e-06	0.633013	25	1.33866376102372e-05	0.213343	2942	0.00984575	30	2	0	0	0	0	-0.0196999	0.00892367	TRUE
mode2	Ductal	Cancer_epithelial	Thbs1	Cd47	THBS	FALSE	FALSE	-17.5577	2.28106	-7.69718	8.26186182365251e-08	0.720353	25	8.48390426392731e-07	0.213343	2942	0.226389	22698	4	0	0	0	0	0.02705	0.0434135	TRUE
mode2	Ductal	Cancer_mesenchymal	Thbs1	Cd47	THBS	FALSE	FALSE	1.27222	0.0662695	19.1977	1.1782526115043e-15	0.941259	25	2.49812656631295e-13	0.213343	2942	0.107443	742	4	0	0	0	0	-0.0638027	0.0718398	TRUE
mode2	Ductal	Ductal	Thbs1	Cd47	THBS	FALSE	FALSE	-6.78826	0.371231	-18.2858	3.37774158360604e-15	0.935641	25	5.53386662780789e-13	0.213343	2942	0.231617	3194	4	4	4	1	1	0.519684	0.100653	TRUE
mode2	Ductal	Endothelial_lymphatic	Thbs1	Cd47	THBS	FALSE	FALSE	0.0853813	0.0195505	4.36723	0.000225425	0.453327	25	0.000801817	0.213343	2942	0.11677	227	4	0	0	0	0	-0.018661	0.0280983	TRUE
mode2	Ductal	Endothelial_vascular	Thbs1	Cd47	THBS	FALSE	FALSE	1.69685	0.151204	11.2222	8.316480757478e-11	0.845574	25	1.96345210547182e-09	0.213343	2942	0.0804391	1385	4	0	0	0	0	-0.0233142	0.0394695	TRUE
mode2	Ductal	Fibroblast	Thbs1	Cd47	THBS	FALSE	FALSE	2.30581	0.570381	4.04257	0.000506084	0.415389	25	0.00161854	0.213343	2942	0.0721985	4816	4	0	0	0	0	-0.043101	0.0804199	TRUE
mode2	Ductal	Islet	Thbs1	Cd47	THBS	FALSE	FALSE	-0.156779	0.0197112	-7.95379	4.73667289685856e-08	0.733373	25	5.18922431952701e-07	0.213343	2942	0.0788288	70	3	0	0	0	0	0.00116169	0.0846541	TRUE
mode2	Ductal	Macrophage	Thbs1	Cd47	THBS	FALSE	FALSE	21.4331	2.15865	9.92894	8.74413281083736e-10	0.81083	25	1.53740338347292e-08	0.213343	2942	0.298096	26586	4	1	1	0.25	0.25	0.0132773	0.211821	TRUE
mode2	Ductal	Mural	Thbs1	Cd47	THBS	FALSE	FALSE	-0.037898	0.0195595	-1.93758	0.0650491	0.140322	25	0.111223	0.213343	2942	0.0355731	27	2	0	0	0	0	0.0272283	0.0644182	TRUE
mode2	Ductal	Neutrophil	Thbs1	Cd47	THBS	FALSE	FALSE	0.494281	0.0621897	7.94796	4.79653073939823e-08	0.733086	25	5.24948247825031e-07	0.213343	2942	0.16961	461	4	0	0	0	0	0.0126835	0.033846	TRUE
mode2	Ductal	PSC	Thbs1	Cd47	THBS	FALSE	FALSE	1.02973	0.0972728	10.586	2.58270126336643e-10	0.82971	25	5.06790475109067e-09	0.213343	2942	0.0551819	402	4	0	0	0	0	-0.017301	0.0101854	TRUE
mode2	Ductal	Smooth_muscle	Thbs1	Cd47	THBS	FALSE	FALSE	0.138345	0.025649	5.39378	1.76568902597883e-05	0.558481	25	8.7700484326638e-05	0.213343	2942	0.0724638	130	3	0	0	0	0	-0.0200001	0.0281909	TRUE
mode2	Ductal	Tuft-like	Thbs1	Cd47	THBS	FALSE	FALSE	-2.27932	0.24537	-9.28929	3.01508704415602e-09	0.789552	25	4.56612551939203e-08	0.213343	2942	0.200543	739	4	1	1	0.25	0.25	-0.0360859	0.116566	TRUE
mode2	Ductal	cDC2	Thbs1	Cd47	THBS	FALSE	FALSE	0.0833544	0.0110215	7.5629	1.10923670871861e-07	0.713208	25	1.09336157988827e-06	0.213343	2942	0.152116	115	4	0	0	0	0	-0.0198363	0.0455861	TRUE
mode2	Endothelial_lymphatic	ADM	Thbs1	Cd47	THBS	FALSE	FALSE	-0.464598	0.374332	-1.24114	0.227065	0.0627709	25	0.319569	0.186728	363	0.04987	307	3	0	0	0	0	-0.018867	0.00748192	TRUE
mode2	Endothelial_lymphatic	Acinar	Thbs1	Cd47	THBS	FALSE	FALSE	-0.0576508	0.0296623	-1.94357	0.0642819	0.141069	25	0.110155	0.186728	363	0.00984575	30	2	0	0	0	0	-0.00448761	0.0114615	TRUE
mode2	Endothelial_lymphatic	Cancer_epithelial	Thbs1	Cd47	THBS	FALSE	FALSE	2.14699	4.10314	0.523254	0.605802	0.0117641	25	0.69546	0.186728	363	0.226389	22698	4	0	0	0	0	-0.0609658	0.0708295	TRUE
mode2	Endothelial_lymphatic	Cancer_mesenchymal	Thbs1	Cd47	THBS	FALSE	FALSE	0.0944044	0.260895	0.361848	0.720769	0.00566057	25	0.793854	0.186728	363	0.107443	742	4	0	0	0	0	-0.0101108	0.0126207	TRUE
mode2	Endothelial_lymphatic	Ductal	Thbs1	Cd47	THBS	FALSE	FALSE	-1.16125	1.37912	-0.842026	0.408444	0.0299046	25	0.512831	0.186728	363	0.231617	3194	4	0	0	0	0	-0.0376899	0.0389194	TRUE
mode2	Endothelial_lymphatic	Endothelial_lymphatic	Thbs1	Cd47	THBS	FALSE	FALSE	0.0508753	0.0229703	2.21483	0.0369543	0.175789	25	0.0678645	0.186728	363	0.11677	227	4	1	1	0.25	0.25	0.138071	0.183252	TRUE
mode2	Endothelial_lymphatic	Endothelial_vascular	Thbs1	Cd47	THBS	FALSE	FALSE	0.271428	0.363803	0.746086	0.463173	0.0236301	25	0.566711	0.186728	363	0.0804391	1385	4	0	0	0	0	-0.00196741	0.0168221	TRUE
mode2	Endothelial_lymphatic	Fibroblast	Thbs1	Cd47	THBS	FALSE	FALSE	1.57769	0.633491	2.49047	0.0204185	0.212395	25	0.0406153	0.186728	363	0.0721985	4816	4	1	1	0.25	0.25	0.0742014	0.048679	TRUE
mode2	Endothelial_lymphatic	Islet	Thbs1	Cd47	THBS	FALSE	FALSE	-0.0748526	0.0330246	-2.26657	0.033133	0.182581	25	0.0618129	0.186728	363	0.0788288	70	3	0	0	0	0	-0.0180185	0.0175751	TRUE
mode2	Endothelial_lymphatic	Macrophage	Thbs1	Cd47	THBS	FALSE	FALSE	3.66569	4.68719	0.782066	0.442153	0.0259036	25	0.545777	0.186728	363	0.298096	26586	4	0	0	0	0	0.0155939	0.0351936	TRUE
mode2	Endothelial_lymphatic	Mural	Thbs1	Cd47	THBS	FALSE	FALSE	0.0288576	0.019268	1.49769	0.147812	0.0888594	25	0.224096	0.186728	363	0.0355731	27	2	0	0	0	0	0.0403508	0.0644469	TRUE
mode2	Endothelial_lymphatic	Neutrophil	Thbs1	Cd47	THBS	FALSE	FALSE	0.139704	0.111438	1.25365	0.222564	0.0639614	25	0.314681	0.186728	363	0.16961	461	4	0	0	0	0	-0.0323155	0.0152792	TRUE
mode2	Endothelial_lymphatic	PSC	Thbs1	Cd47	THBS	FALSE	FALSE	0.20303	0.221546	0.916424	0.368954	0.0352282	25	0.471739	0.186728	363	0.0551819	402	4	1	1	0.25	0.25	0.126087	0.251988	TRUE
mode2	Endothelial_lymphatic	Smooth_muscle	Thbs1	Cd47	THBS	FALSE	FALSE	0.0728232	0.0336704	2.16283	0.0411933	0.16901	25	0.0747857	0.186728	363	0.0724638	130	3	0	0	0	0	0.0165326	0.0355993	TRUE
mode2	Endothelial_lymphatic	Tuft-like	Thbs1	Cd47	THBS	FALSE	FALSE	-0.876866	0.478032	-1.83433	0.079576	0.127623	25	0.132296	0.186728	363	0.200543	739	4	0	0	0	0	-0.0183901	0.00946737	TRUE
mode2	Endothelial_lymphatic	cDC2	Thbs1	Cd47	THBS	FALSE	FALSE	0.0147828	0.0194502	0.760032	0.454956	0.0244998	25	0.558013	0.186728	363	0.152116	115	4	0	0	0	0	0.0169509	0.0339873	TRUE
mode2	Endothelial_vascular	ADM	Thbs1	Cd47	THBS	FALSE	FALSE	-2.45266	1.56589	-1.56631	0.130933	0.0963851	25	0.202601	0.28354	4882	0.04987	307	3	1	1	0.333333	0.333333	0.0942057	0.0693486	FALSE
mode2	Endothelial_vascular	Acinar	Thbs1	Cd47	THBS	FALSE	FALSE	-0.374147	0.111827	-3.34576	0.00280326	0.327369	25	0.00709874	0.28354	4882	0.00984575	30	2	0	0	0	0	0.00185604	0.0271373	TRUE
mode2	Endothelial_vascular	Cancer_epithelial	Thbs1	Cd47	THBS	FALSE	FALSE	14.3066	17.3292	0.825576	0.417526	0.0287808	25	0.521932	0.28354	4882	0.226389	22698	4	0	0	0	0	-0.142047	0.0776836	TRUE
mode2	Endothelial_vascular	Cancer_mesenchymal	Thbs1	Cd47	THBS	FALSE	FALSE	0.525133	1.10924	0.473416	0.640379	0.00965043	25	0.725953	0.28354	4882	0.107443	742	4	0	0	0	0	-0.0202121	0.0778266	TRUE
mode2	Endothelial_vascular	Ductal	Thbs1	Cd47	THBS	FALSE	FALSE	-6.86272	5.79107	-1.18505	0.248097	0.0575451	25	0.342965	0.28354	4882	0.231617	3194	4	1	1	0.25	0.25	0.0403898	0.0746555	TRUE
mode2	Endothelial_vascular	Endothelial_lymphatic	Thbs1	Cd47	THBS	FALSE	FALSE	0.254097	0.0938705	2.70689	0.0125806	0.241606	25	0.0266681	0.28354	4882	0.11677	227	4	0	0	0	0	0.0133856	0.0570535	TRUE
mode2	Endothelial_vascular	Endothelial_vascular	Thbs1	Cd47	THBS	FALSE	FALSE	1.40504	1.54093	0.911811	0.371327	0.0348867	25	0.473932	0.28354	4882	0.0804391	1385	4	2	2	0.5	0.5	0.113166	0.101462	FALSE
mode2	Endothelial_vascular	Fibroblast	Thbs1	Cd47	THBS	FALSE	FALSE	9.30507	2.34164	3.97373	0.000600447	0.407072	25	0.00187743	0.28354	4882	0.0721985	4816	4	1	1	0.25	0.25	0.0726563	0.123404	TRUE
mode2	Endothelial_vascular	Islet	Thbs1	Cd47	THBS	FALSE	FALSE	-0.348063	0.137654	-2.52854	0.0187715	0.217515	25	0.037742	0.28354	4882	0.0788288	70	3	0	0	0	0	-0.00778333	0.0533548	TRUE
mode2	Endothelial_vascular	Macrophage	Thbs1	Cd47	THBS	FALSE	FALSE	21.5545	19.7268	1.09265	0.285859	0.0493468	25	0.385651	0.28354	4882	0.298096	26586	4	1	1	0.25	0.25	0.0329992	0.0583208	TRUE
mode2	Endothelial_vascular	Mural	Thbs1	Cd47	THBS	FALSE	FALSE	0.206309	0.0744629	2.77062	0.0108788	0.250237	25	0.0234422	0.28354	4882	0.0355731	27	2	0	0	0	0	-0.0054472	0.0300644	TRUE
mode2	Endothelial_vascular	Neutrophil	Thbs1	Cd47	THBS	FALSE	FALSE	0.648209	0.471724	1.37413	0.182646	0.0758681	25	0.267175	0.28354	4882	0.16961	461	4	0	0	0	0	0.0208564	0.0216618	TRUE
mode2	Endothelial_vascular	PSC	Thbs1	Cd47	THBS	FALSE	FALSE	0.94204	0.940624	1.00151	0.327003	0.041787	25	0.42953	0.28354	4882	0.0551819	402	4	1	1	0.25	0.25	0.0327949	0.0932853	TRUE
mode2	Endothelial_vascular	Smooth_muscle	Thbs1	Cd47	THBS	FALSE	FALSE	0.424219	0.130141	3.25969	0.00344867	0.315997	25	0.00851187	0.28354	4882	0.0724638	130	3	0	0	0	0	-0.00736208	0.0355637	TRUE
mode2	Endothelial_vascular	Tuft-like	Thbs1	Cd47	THBS	FALSE	FALSE	-5.0795	1.90589	-2.66516	0.0138276	0.235959	25	0.0288422	0.28354	4882	0.200543	739	4	0	0	0	0	-0.0363581	0.0801447	TRUE
mode2	Endothelial_vascular	cDC2	Thbs1	Cd47	THBS	FALSE	FALSE	0.0712005	0.0825727	0.862277	0.397437	0.0313147	25	0.501808	0.28354	4882	0.152116	115	4	0	0	0	0	-0.0138787	0.0373154	TRUE
mode2	Fibroblast	ADM	Thbs1	Cd47	THBS	FALSE	FALSE	-2.65064	0.195557	-13.5543	1.87424486154904e-12	0.888738	25	7.53390694718579e-11	0.216326	14430	0.04987	307	3	0	0	0	0	0.0183753	0.0766958	TRUE
mode2	Fibroblast	Acinar	Thbs1	Cd47	THBS	FALSE	FALSE	-0.188682	0.0284092	-6.64157	8.92489137038496e-07	0.657281	25	6.5963670805176e-06	0.216326	14430	0.00984575	30	2	0	0	0	0	-0.0345338	0.0371571	TRUE
mode2	Fibroblast	Cancer_epithelial	Thbs1	Cd47	THBS	FALSE	FALSE	-25.7706	3.20786	-8.03357	3.99152725381344e-08	0.737258	25	4.4818675177035e-07	0.216326	14430	0.226389	22698	4	0	0	0	0	-0.156433	0.154186	TRUE
mode2	Fibroblast	Cancer_mesenchymal	Thbs1	Cd47	THBS	FALSE	FALSE	1.82209	0.114119	15.9665	6.13998689153755e-14	0.917245	25	5.02967259531784e-12	0.216326	14430	0.107443	742	4	1	1	0.25	0.25	0.0109021	0.133769	TRUE
mode2	Fibroblast	Ductal	Thbs1	Cd47	THBS	FALSE	FALSE	-9.91131	0.486078	-20.3903	3.17161313216313e-16	0.94758	25	9.52629244391108e-14	0.216326	14430	0.231617	3194	4	0	0	0	0	-0.130444	0.133811	TRUE
mode2	Fibroblast	Endothelial_lymphatic	Thbs1	Cd47	THBS	FALSE	FALSE	0.113135	0.0302526	3.73969	0.00107132	0.37813	25	0.00310737	0.216326	14430	0.11677	227	4	0	0	0	0	-0.0061169	0.0279838	TRUE
mode2	Fibroblast	Endothelial_vascular	Thbs1	Cd47	THBS	FALSE	FALSE	2.5654	0.159665	16.0674	5.37348515390825e-14	0.918196	25	4.57507834403228e-12	0.216326	14430	0.0804391	1385	4	0	0	0	0	0.0649905	0.0175394	TRUE
mode2	Fibroblast	Fibroblast	Thbs1	Cd47	THBS	FALSE	FALSE	3.06689	0.873179	3.51232	0.00187099	0.349113	25	0.00501015	0.216326	14430	0.0721985	4816	4	2	2	0.5	0.5	0.129721	0.135964	FALSE
mode2	Fibroblast	Islet	Thbs1	Cd47	THBS	FALSE	FALSE	-0.224657	0.0295458	-7.60367	1.01407051850807e-07	0.715402	25	1.01154469710589e-06	0.216326	14430	0.0788288	70	3	0	0	0	0	-0.0519722	0.121667	TRUE
mode2	Fibroblast	Macrophage	Thbs1	Cd47	THBS	FALSE	FALSE	33.5988	1.66394	20.1923	3.92484179923669e-16	0.946602	25	1.11682406250385e-13	0.216326	14430	0.298096	26586	4	3	3	0.75	0.75	0.221718	0.155647	TRUE
mode2	Fibroblast	Mural	Thbs1	Cd47	THBS	FALSE	FALSE	-0.0546975	0.0284017	-1.92585	0.0665726	0.138864	25	0.113585	0.216326	14430	0.0355731	27	2	0	0	0	0	-0.0334464	0.0185867	TRUE
mode2	Fibroblast	Neutrophil	Thbs1	Cd47	THBS	FALSE	FALSE	0.639299	0.11283	5.66603	9.08291865749037e-06	0.582607	25	4.91067997217217e-05	0.216326	14430	0.16961	461	4	0	0	0	0	0.0290639	0.0478913	TRUE
mode2	Fibroblast	PSC	Thbs1	Cd47	THBS	FALSE	FALSE	1.56714	0.100889	15.5333	1.09781644125993e-13	0.912973	25	7.91379278622906e-12	0.216326	14430	0.0551819	402	4	1	1	0.25	0.25	0.079439	0.0660779	TRUE
mode2	Fibroblast	Smooth_muscle	Thbs1	Cd47	THBS	FALSE	FALSE	0.212673	0.0342034	6.21791	2.41289894121339e-06	0.627001	25	1.57267487952624e-05	0.216326	14430	0.0724638	130	3	0	0	0	0	0.0108719	0.0417893	TRUE
mode2	Fibroblast	Tuft-like	Thbs1	Cd47	THBS	FALSE	FALSE	-3.28078	0.366359	-8.95509	5.87645216832712e-09	0.777118	25	8.29531035197404e-08	0.216326	14430	0.200543	739	4	0	0	0	0	-0.229453	0.194162	TRUE
mode2	Fibroblast	cDC2	Thbs1	Cd47	THBS	FALSE	FALSE	0.117425	0.0170897	6.87108	5.25514401567046e-07	0.672419	25	4.14772790083538e-06	0.216326	14430	0.152116	115	4	0	0	0	0	0.00639297	0.016577	TRUE
mode2	Macrophage	ADM	Thbs1	Cd47	THBS	FALSE	FALSE	-1.83542	0.194436	-9.43971	2.24323523527706e-09	0.794841	25	3.50521713859116e-08	0.440484	39285	0.04987	307	3	0	0	0	0	0.0435771	0.0612646	TRUE
mode2	Macrophage	Acinar	Thbs1	Cd47	THBS	FALSE	FALSE	-0.149046	0.0172243	-8.65327	1.08708006226555e-08	0.765016	25	1.41451223986491e-07	0.440484	39285	0.00984575	30	2	0	0	0	0	-0.00339641	0.0584883	TRUE
mode2	Macrophage	Cancer_epithelial	Thbs1	Cd47	THBS	FALSE	FALSE	-15.2475	3.29989	-4.62062	0.000119824	0.481399	25	0.000460922	0.440484	39285	0.226389	22698	4	0	0	0	0	-0.157151	0.169606	TRUE
mode2	Macrophage	Cancer_mesenchymal	Thbs1	Cd47	THBS	FALSE	FALSE	1.16701	0.158609	7.3578	1.74768817075362e-07	0.70183	25	1.61519249490247e-06	0.440484	39285	0.107443	742	4	2	2	0.5	0.5	0.077551	0.127688	FALSE
mode2	Macrophage	Ductal	Thbs1	Cd47	THBS	FALSE	FALSE	-6.70297	0.680441	-9.85092	1.01416137814915e-09	0.808398	25	1.75458031710829e-08	0.440484	39285	0.231617	3194	4	1	1	0.25	0.25	-0.0943262	0.171508	TRUE
mode2	Macrophage	Endothelial_lymphatic	Thbs1	Cd47	THBS	FALSE	FALSE	0.0929816	0.0203255	4.57462	0.000134382	0.476406	25	0.000510387	0.440484	39285	0.11677	227	4	0	0	0	0	0.017976	0.0188386	TRUE
mode2	Macrophage	Endothelial_vascular	Thbs1	Cd47	THBS	FALSE	FALSE	1.70413	0.20202	8.43543	1.70731199816442e-08	0.755726	25	2.11655295432025e-07	0.440484	39285	0.0804391	1385	4	0	0	0	0	-0.00082579	0.0681431	TRUE
mode2	Macrophage	Fibroblast	Thbs1	Cd47	THBS	FALSE	FALSE	2.61112	0.575827	4.53456	0.000148503	0.472019	25	0.000554666	0.440484	39285	0.0721985	4816	4	0	0	0	0	-0.00984275	0.0706782	TRUE
mode2	Macrophage	Islet	Thbs1	Cd47	THBS	FALSE	FALSE	-0.161676	0.0225384	-7.17336	2.64280382031305e-07	0.691097	25	2.31202570461529e-06	0.440484	39285	0.0788288	70	3	0	0	0	0	-0.0562479	0.0675526	TRUE
mode2	Macrophage	Macrophage	Thbs1	Cd47	THBS	FALSE	FALSE	23.0888	2.14948	10.7416	1.94937301613871e-10	0.833793	25	3.95470364418534e-09	0.440484	39285	0.298096	26586	4	3	3	0.75	0.75	0.221911	0.155953	TRUE
mode2	Macrophage	Mural	Thbs1	Cd47	THBS	FALSE	FALSE	-0.0271804	0.0216814	-1.25362	0.222573	0.0639589	25	0.314681	0.440484	39285	0.0355731	27	2	0	0	0	0	-0.0140182	0.0806244	TRUE
mode2	Macrophage	Neutrophil	Thbs1	Cd47	THBS	FALSE	FALSE	0.456611	0.0853637	5.34901	1.97082466580387e-05	0.554366	25	9.6166638589067e-05	0.440484	39285	0.16961	461	4	1	1	0.25	0.25	0.0186652	0.0932831	TRUE
mode2	Macrophage	PSC	Thbs1	Cd47	THBS	FALSE	FALSE	1.08521	0.10724	10.1195	6.10722945417156e-10	0.816592	25	1.10430555331032e-08	0.440484	39285	0.0551819	402	4	0	0	0	0	0.000281942	0.0657664	TRUE
mode2	Macrophage	Smooth_muscle	Thbs1	Cd47	THBS	FALSE	FALSE	0.159413	0.0240124	6.63876	8.98334098956878e-07	0.657091	25	6.63503183881197e-06	0.440484	39285	0.0724638	130	3	0	0	0	0	-0.0214406	0.0380767	TRUE
mode2	Macrophage	Tuft-like	Thbs1	Cd47	THBS	FALSE	FALSE	-2.46627	0.24165	-10.206	5.19633104988059e-10	0.819128	25	9.57204900210541e-09	0.440484	39285	0.200543	739	4	0	0	0	0	-0.241552	0.146061	TRUE
mode2	Macrophage	cDC2	Thbs1	Cd47	THBS	FALSE	FALSE	0.0782336	0.014556	5.37465	1.85056675004915e-05	0.556728	25	9.13706770241162e-05	0.440484	39285	0.152116	115	4	0	0	0	0	0.023616	0.022313	TRUE
mode2	Neutrophil	ADM	Thbs1	Cd47	THBS	FALSE	FALSE	-0.650863	0.167104	-3.89497	0.000729942	0.397445	25	0.00222899	0.122149	332	0.04987	307	3	0	0	0	0	-0.00853693	0.0247137	TRUE
mode2	Neutrophil	Acinar	Thbs1	Cd47	THBS	FALSE	FALSE	-0.0497387	0.0144895	-3.43273	0.00227087	0.33877	25	0.00593113	0.122149	332	0.00984575	30	2	0	0	0	0	-0.0291595	0.00488055	TRUE
mode2	Neutrophil	Cancer_epithelial	Thbs1	Cd47	THBS	FALSE	FALSE	-5.83327	1.94964	-2.99198	0.0065118	0.280168	25	0.0148831	0.122149	332	0.226389	22698	4	0	0	0	0	-0.00293719	0.0378445	TRUE
mode2	Neutrophil	Cancer_mesenchymal	Thbs1	Cd47	THBS	FALSE	FALSE	0.426491	0.115366	3.69684	0.00119053	0.372726	25	0.00340201	0.122149	332	0.107443	742	4	0	0	0	0	0.0231675	0.0469629	TRUE
mode2	Neutrophil	Ductal	Thbs1	Cd47	THBS	FALSE	FALSE	-2.21038	0.628714	-3.51572	0.00185554	0.349553	25	0.00497618	0.122149	332	0.231617	3194	4	0	0	0	0	-0.0428869	0.0428894	TRUE
mode2	Neutrophil	Endothelial_lymphatic	Thbs1	Cd47	THBS	FALSE	FALSE	0.0434501	0.0107863	4.02828	0.000524385	0.413669	25	0.00166819	0.122149	332	0.11677	227	4	0	0	0	0	-0.0130057	0.0189804	TRUE
mode2	Neutrophil	Endothelial_vascular	Thbs1	Cd47	THBS	FALSE	FALSE	0.577892	0.165822	3.48502	0.00199975	0.345575	25	0.00530113	0.122149	332	0.0804391	1385	4	0	0	0	0	-0.00382417	0.0207382	TRUE
mode2	Neutrophil	Fibroblast	Thbs1	Cd47	THBS	FALSE	FALSE	0.870335	0.353554	2.46167	0.0217524	0.20853	25	0.0429134	0.122149	332	0.0721985	4816	4	0	0	0	0	0.0097251	0.0187991	TRUE
mode2	Neutrophil	Islet	Thbs1	Cd47	THBS	FALSE	FALSE	-0.0535299	0.0169992	-3.14897	0.00449349	0.301252	25	0.0107328	0.122149	332	0.0788288	70	3	0	0	0	0	-0.00197152	0.0245298	TRUE
mode2	Neutrophil	Macrophage	Thbs1	Cd47	THBS	FALSE	FALSE	7.55039	2.12419	3.55447	0.00168801	0.354554	25	0.00459182	0.122149	332	0.298096	26586	4	1	1	0.25	0.25	0.0573954	0.0545597	TRUE
mode2	Neutrophil	Mural	Thbs1	Cd47	THBS	FALSE	FALSE	-0.0165149	0.0106976	-1.54379	0.136287	0.0938924	25	0.209775	0.122149	332	0.0355731	27	2	0	0	0	0	-0.00619286	0.00631386	TRUE
mode2	Neutrophil	Neutrophil	Thbs1	Cd47	THBS	FALSE	FALSE	0.182401	0.0516307	3.53281	0.00177976	0.351761	25	0.00480273	0.122149	332	0.16961	461	4	3	3	0.75	0.75	0.17393	0.167863	TRUE
mode2	Neutrophil	PSC	Thbs1	Cd47	THBS	FALSE	FALSE	0.389248	0.0958204	4.06227	0.000481897	0.417752	25	0.00155221	0.122149	332	0.0551819	402	4	0	0	0	0	0.0249227	0.0241726	TRUE
mode2	Neutrophil	Smooth_muscle	Thbs1	Cd47	THBS	FALSE	FALSE	0.0441632	0.0183867	2.40192	0.0247817	0.200534	25	0.0480827	0.122149	332	0.0724638	130	3	0	0	0	0	-0.0144985	0.0148652	TRUE
mode2	Neutrophil	Tuft-like	Thbs1	Cd47	THBS	FALSE	FALSE	-0.841095	0.224575	-3.74527	0.00105667	0.378833	25	0.00306661	0.122149	332	0.200543	739	4	0	0	0	0	-0.0634712	0.0337103	TRUE
mode2	Neutrophil	cDC2	Thbs1	Cd47	THBS	FALSE	FALSE	0.0207737	0.0100719	2.06254	0.0506265	0.156089	25	0.0894484	0.122149	332	0.152116	115	4	0	0	0	0	0.00528448	0.027701	TRUE
mode2	PSC	ADM	Thbs1	Cd47	THBS	FALSE	FALSE	-2.89294	0.494723	-5.84759	5.85233180251974e-06	0.597862	25	3.36781606070495e-05	0.163349	1190	0.04987	307	3	0	0	0	0	-0.0456285	0.0519822	TRUE
mode2	PSC	Acinar	Thbs1	Cd47	THBS	FALSE	FALSE	-0.222007	0.0450226	-4.931	5.53509523678024e-05	0.513894	25	0.000236846	0.163349	1190	0.00984575	30	2	0	0	0	0	0.000626998	0.0184754	TRUE
mode2	PSC	Cancer_epithelial	Thbs1	Cd47	THBS	FALSE	FALSE	-29.7878	5.54725	-5.36983	1.87256438550429e-05	0.556285	25	9.22882347331717e-05	0.163349	1190	0.226389	22698	4	0	0	0	0	-0.0817072	0.095098	TRUE
mode2	PSC	Cancer_mesenchymal	Thbs1	Cd47	THBS	FALSE	FALSE	2.00401	0.322568	6.21266	2.4430897967243e-06	0.626606	25	1.58947833766425e-05	0.163349	1190	0.107443	742	4	0	0	0	0	0.0099747	0.0882158	TRUE
mode2	PSC	Ductal	Thbs1	Cd47	THBS	FALSE	FALSE	-11.0416	1.6372	-6.74424	7.03631486311419e-07	0.664159	25	5.33546091268259e-06	0.163349	1190	0.231617	3194	4	1	1	0.25	0.25	0.0232069	0.0863214	TRUE
mode2	PSC	Endothelial_lymphatic	Thbs1	Cd47	THBS	FALSE	FALSE	0.124031	0.044013	2.81805	0.00975648	0.256659	25	0.021261	0.163349	1190	0.11677	227	4	0	0	0	0	-0.00799178	0.033483	TRUE
mode2	PSC	Endothelial_vascular	Thbs1	Cd47	THBS	FALSE	FALSE	2.85051	0.44558	6.3973	1.57947475873311e-06	0.640206	25	1.09060412300007e-05	0.163349	1190	0.0804391	1385	4	1	1	0.25	0.25	0.0729289	0.0777831	TRUE
mode2	PSC	Fibroblast	Thbs1	Cd47	THBS	FALSE	FALSE	2.98746	1.29852	2.30066	0.0308162	0.187079	25	0.0579908	0.163349	1190	0.0721985	4816	4	2	2	0.5	0.5	0.0823524	0.092135	FALSE
mode2	PSC	Islet	Thbs1	Cd47	THBS	FALSE	FALSE	-0.257821	0.0504114	-5.11434	3.51435152677435e-05	0.532107	25	0.000160138	0.163349	1190	0.0788288	70	3	0	0	0	0	-0.0405177	0.0179366	TRUE
mode2	PSC	Macrophage	Thbs1	Cd47	THBS	FALSE	FALSE	35.5116	6.08138	5.83941	5.9690379714069e-06	0.597189	25	3.42404284269617e-05	0.163349	1190	0.298096	26586	4	3	3	0.75	0.75	0.187365	0.128107	TRUE
mode2	PSC	Mural	Thbs1	Cd47	THBS	FALSE	FALSE	-0.0787987	0.0372657	-2.11451	0.0455205	0.162758	25	0.0816952	0.163349	1190	0.0355731	27	2	0	0	0	0	0.0173586	0.0351631	TRUE
mode2	PSC	Neutrophil	Thbs1	Cd47	THBS	FALSE	FALSE	0.789413	0.164052	4.81197	7.44028200707504e-05	0.501679	25	0.000306366	0.163349	1190	0.16961	461	4	0	0	0	0	0.0444507	0.022087	TRUE
mode2	PSC	PSC	Thbs1	Cd47	THBS	FALSE	FALSE	1.69988	0.285423	5.95567	4.51202057728095e-06	0.606636	25	2.70197549892019e-05	0.163349	1190	0.0551819	402	4	3	3	0.75	0.75	0.209533	0.147805	TRUE
mode2	PSC	Smooth_muscle	Thbs1	Cd47	THBS	FALSE	FALSE	0.227798	0.0574238	3.96696	0.000610618	0.406249	25	0.00190442	0.163349	1190	0.0724638	130	3	0	0	0	0	0.00510655	0.0496102	TRUE
mode2	PSC	Tuft-like	Thbs1	Cd47	THBS	FALSE	FALSE	-3.70507	0.685182	-5.40742	1.70760435141062e-05	0.559726	25	8.51282888510975e-05	0.163349	1190	0.200543	739	4	0	0	0	0	-0.0950023	0.0572076	TRUE
mode2	PSC	cDC2	Thbs1	Cd47	THBS	FALSE	FALSE	0.143772	0.0260767	5.51342	1.31739281044332e-05	0.56927	25	6.81251480598929e-05	0.163349	1190	0.152116	115	4	0	0	0	0	0.0227164	0.0467499	TRUE
mode2	Smooth_muscle	ADM	Thbs1	Cd47	THBS	FALSE	FALSE	-2.51979	0.627142	-4.01789	0.000538088	0.412418	25	0.00170526	0.245819	441	0.04987	307	2	0	0	0	0	-0.0224131	0.109862	TRUE
mode2	Smooth_muscle	Acinar	Thbs1	Cd47	THBS	FALSE	FALSE	-0.212553	0.0512037	-4.15113	0.000386309	0.428314	25	0.00127703	0.245819	441	0.00984575	30	2	0	0	0	0	-0.0297706	0.00463636	TRUE
mode2	Smooth_muscle	Cancer_epithelial	Thbs1	Cd47	THBS	FALSE	FALSE	-18.6933	7.81531	-2.39189	0.0253267	0.199196	25	0.0490257	0.245819	441	0.226389	22698	3	0	0	0	0	-0.101895	0.0709975	TRUE
mode2	Smooth_muscle	Cancer_mesenchymal	Thbs1	Cd47	THBS	FALSE	FALSE	1.68898	0.427135	3.9542	0.00063026	0.404696	25	0.00195553	0.245819	441	0.107443	742	3	0	0	0	0	0.0460369	0.0518172	TRUE
mode2	Smooth_muscle	Ductal	Thbs1	Cd47	THBS	FALSE	FALSE	-9.09219	2.27673	-3.99353	0.000571646	0.409474	25	0.00179843	0.245819	441	0.231617	3194	3	0	0	0	0	0.00186146	0.0754857	TRUE
mode2	Smooth_muscle	Endothelial_lymphatic	Thbs1	Cd47	THBS	FALSE	FALSE	0.144851	0.0442022	3.27702	0.00330812	0.318293	25	0.00820618	0.245819	441	0.11677	227	3	0	0	0	0	0.0128661	0.0294759	TRUE
mode2	Smooth_muscle	Endothelial_vascular	Thbs1	Cd47	THBS	FALSE	FALSE	2.30247	0.613513	3.75293	0.00103692	0.379794	25	0.00301728	0.245819	441	0.0804391	1385	3	0	0	0	0	0.0556182	0.038616	TRUE
mode2	Smooth_muscle	Fibroblast	Thbs1	Cd47	THBS	FALSE	FALSE	3.78999	1.28713	2.94454	0.00727635	0.273768	25	0.0163983	0.245819	441	0.0721985	4816	3	1	1	0.333333	0.333333	0.0791175	0.044866	FALSE
mode2	Smooth_muscle	Islet	Thbs1	Cd47	THBS	FALSE	FALSE	-0.241519	0.0586285	-4.11948	0.000417974	0.42457	25	0.00137331	0.245819	441	0.0788288	70	2	0	0	0	0	0.0120131	0.00175147	TRUE
mode2	Smooth_muscle	Macrophage	Thbs1	Cd47	THBS	FALSE	FALSE	30.3587	7.8041	3.89009	0.000738805	0.396845	25	0.00225287	0.245819	441	0.298096	26586	3	1	1	0.333333	0.333333	0.11052	0.0384035	FALSE
mode2	Smooth_muscle	Mural	Thbs1	Cd47	THBS	FALSE	FALSE	0.0117979	0.0426402	0.276685	0.784493	0.00331742	25	0.847002	0.245819	441	0.0355731	27	2	0	0	0	0	0.0392919	0.0684556	TRUE
mode2	Smooth_muscle	Neutrophil	Thbs1	Cd47	THBS	FALSE	FALSE	0.674637	0.19902	3.38979	0.00252008	0.333153	25	0.00648336	0.245819	441	0.16961	461	3	0	0	0	0	-0.00819815	0.0261184	TRUE
mode2	Smooth_muscle	PSC	Thbs1	Cd47	THBS	FALSE	FALSE	1.26344	0.397952	3.17486	0.00422476	0.30471	25	0.0101685	0.245819	441	0.0551819	402	3	0	0	0	0	0.0306593	0.0584918	TRUE
mode2	Smooth_muscle	Smooth_muscle	Thbs1	Cd47	THBS	FALSE	FALSE	0.241619	0.0597467	4.04406	0.000504213	0.415568	25	0.00161399	0.245819	441	0.0724638	130	3	2	2	0.666667	0.666667	0.201273	0.117791	FALSE
mode2	Smooth_muscle	Tuft-like	Thbs1	Cd47	THBS	FALSE	FALSE	-3.48907	0.802159	-4.3496	0.000235559	0.451323	25	0.000833204	0.245819	441	0.200543	739	3	0	0	0	0	-0.0232748	0.0454048	TRUE
mode2	Smooth_muscle	cDC2	Thbs1	Cd47	THBS	FALSE	FALSE	0.0949352	0.0366662	2.58917	0.0164023	0.225689	25	0.0335359	0.245819	441	0.152116	115	3	0	0	0	0	-0.00252837	0.00930007	TRUE
mode2	cDC2	ADM	Thbs1	Cd47	THBS	FALSE	FALSE	0.064512	0.312934	0.206152	0.838486	0.00184436	25	0.888524	0.107143	81	0.04987	307	3	0	0	0	0	-0.027857	0.0236265	TRUE
mode2	cDC2	Acinar	Thbs1	Cd47	THBS	FALSE	FALSE	0.0266851	0.0253224	1.05381	0.302915	0.0460595	25	0.404023	0.107143	81	0.00984575	30	2	0	0	0	0	-0.0107362	0.000457275	TRUE
mode2	cDC2	Cancer_epithelial	Thbs1	Cd47	THBS	FALSE	FALSE	0.233321	3.34318	0.0697901	0.944964	0.000211723	25	0.965501	0.107143	81	0.226389	22698	4	0	0	0	0	-0.0266759	0.0573397	TRUE
mode2	cDC2	Cancer_mesenchymal	Thbs1	Cd47	THBS	FALSE	FALSE	-0.0471423	0.211714	-0.222669	0.825758	0.00215108	25	0.878658	0.107143	81	0.107443	742	4	0	0	0	0	0.0261234	0.042174	TRUE
mode2	cDC2	Ductal	Thbs1	Cd47	THBS	FALSE	FALSE	0.033994	1.13424	0.0299707	0.976349	3.90525077187161e-05	25	0.984727	0.107143	81	0.231617	3194	4	0	0	0	0	-0.0185133	0.0306665	TRUE
mode2	cDC2	Endothelial_lymphatic	Thbs1	Cd47	THBS	FALSE	FALSE	-0.0102807	0.0203835	-0.504362	0.618805	0.0109391	25	0.706224	0.107143	81	0.11677	227	4	0	0	0	0	-0.0136495	0.00888941	TRUE
mode2	cDC2	Endothelial_vascular	Thbs1	Cd47	THBS	FALSE	FALSE	-0.0637028	0.297953	-0.213802	0.832586	0.0019835	25	0.884096	0.107143	81	0.0804391	1385	4	0	0	0	0	0.0133511	0.0406354	TRUE
mode2	cDC2	Fibroblast	Thbs1	Cd47	THBS	FALSE	FALSE	-0.235826	0.576142	-0.40932	0.686092	0.00723178	25	0.765289	0.107143	81	0.0721985	4816	4	0	0	0	0	0.0464825	0.025644	TRUE
mode2	cDC2	Islet	Thbs1	Cd47	THBS	FALSE	FALSE	-0.0081129	0.0295409	-0.274633	0.78605	0.00326855	25	0.848429	0.107143	81	0.0788288	70	3	0	0	0	0	0.00474498	0.0201373	TRUE
mode2	cDC2	Macrophage	Thbs1	Cd47	THBS	FALSE	FALSE	-0.870696	3.84279	-0.226579	0.822753	0.00222712	25	0.876495	0.107143	81	0.298096	26586	4	1	1	0.25	0.25	0.0368387	0.0589237	TRUE
mode2	cDC2	Mural	Thbs1	Cd47	THBS	FALSE	FALSE	-0.00856584	0.0162539	-0.527003	0.603238	0.0119312	25	0.693253	0.107143	81	0.0355731	27	2	0	0	0	0	0.00693114	0.0159068	TRUE
mode2	cDC2	Neutrophil	Thbs1	Cd47	THBS	FALSE	FALSE	-0.00664239	0.0932951	-0.0711976	0.943856	0.000220347	25	0.964916	0.107143	81	0.16961	461	4	0	0	0	0	-0.00230059	0.0506304	TRUE
mode2	cDC2	PSC	Thbs1	Cd47	THBS	FALSE	FALSE	-0.0169931	0.182679	-0.0930218	0.926692	0.000376079	25	0.953589	0.107143	81	0.0551819	402	4	0	0	0	0	0.00703384	0.0408919	TRUE
mode2	cDC2	Smooth_muscle	Thbs1	Cd47	THBS	FALSE	FALSE	-0.0205444	0.0296123	-0.693779	0.494769	0.0204984	25	0.595803	0.107143	81	0.0724638	130	3	0	0	0	0	-0.0093838	0.00637345	TRUE
mode2	cDC2	Tuft-like	Thbs1	Cd47	THBS	FALSE	FALSE	0.274802	0.410616	0.669242	0.510004	0.0191013	25	0.609907	0.107143	81	0.200543	739	4	0	0	0	0	-0.0165633	0.0386387	TRUE
mode2	cDC2	cDC2	Thbs1	Cd47	THBS	FALSE	FALSE	-0.000921123	0.0159514	-0.0577455	0.95445	0.000144959	25	0.971979	0.107143	81	0.152116	115	4	2	2	0.5	0.5	0.16611	0.202321	FALSE
mode2	Cancer_epithelial	Macrophage	Cd200	Cd200r1	CD200	FALSE	FALSE	-212.301	41.6325	-5.0994	3.64665681486822e-05	0.530649	25	0.000165608	0.0205863	2064	0.0676451	6033	4	0	0	0	0	-0.0949945	0.140719	TRUE
mode2	Cancer_epithelial	Neutrophil	Cd200	Cd200r1	CD200	FALSE	FALSE	-2.1311	0.528153	-4.03501	0.00051569	0.414479	25	0.00164537	0.0205863	2064	0.00441501	12	2	0	0	0	0	-0.0231971	0.0129273	TRUE
mode2	Cancer_epithelial	cDC2	Cd200	Cd200r1	CD200	FALSE	FALSE	-1.28589	0.337298	-3.81232	0.00089553	0.387219	25	0.002661	0.0205863	2064	0.0674603	51	3	0	0	0	0	-0.0150793	0.0357566	TRUE
mode2	Ductal	Macrophage	Cd200	Cd200r1	CD200	FALSE	FALSE	-60.0885	14.6856	-4.09165	0.000447937	0.421262	25	0.00146066	0.046483	641	0.0676451	6033	4	0	0	0	0	-0.0456533	0.0631265	TRUE
mode2	Ductal	Neutrophil	Cd200	Cd200r1	CD200	FALSE	FALSE	-0.603125	0.179607	-3.35802	0.00272139	0.328983	25	0.00692369	0.046483	641	0.00441501	12	2	0	0	0	0	-0.0173856	0.0131144	TRUE
mode2	Ductal	cDC2	Cd200	Cd200r1	CD200	FALSE	FALSE	-0.379909	0.111624	-3.40346	0.00243797	0.334944	25	0.00630213	0.046483	641	0.0674603	51	3	0	0	0	0	-0.0153812	0.0228808	TRUE
mode2	Endothelial_lymphatic	Macrophage	Cd200	Cd200r1	CD200	FALSE	FALSE	-0.239822	2.4874	-0.0964148	0.924026	0.000404002	25	0.952024	0.529835	1030	0.0676451	6033	4	0	0	0	0	0.0594807	0.0189415	TRUE
mode2	Endothelial_lymphatic	Neutrophil	Cd200	Cd200r1	CD200	FALSE	FALSE	0.015474	0.028073	0.551206	0.586808	0.0130377	25	0.678263	0.529835	1030	0.00441501	12	2	0	0	0	0	-0.0118977	0.01624	TRUE
mode2	Endothelial_lymphatic	cDC2	Cd200	Cd200r1	CD200	FALSE	FALSE	0.00784355	0.0175645	0.446556	0.659372	0.00859558	25	0.742764	0.529835	1030	0.0674603	51	3	0	0	0	0	0.0118667	0.0190692	TRUE
mode2	Endothelial_vascular	Macrophage	Cd200	Cd200r1	CD200	FALSE	FALSE	-13.6723	2.8141	-4.85851	6.62711717392569e-05	0.506492	25	0.000276249	0.760367	13092	0.0676451	6033	4	0	0	0	0	0.0210755	0.0219914	TRUE
mode2	Endothelial_vascular	Neutrophil	Cd200	Cd200r1	CD200	FALSE	FALSE	-0.152769	0.0324869	-4.7025	9.77076501934838e-05	0.490175	25	0.000387001	0.760367	13092	0.00441501	12	2	0	0	0	0	0.0218841	0.0513821	TRUE
mode2	Endothelial_vascular	cDC2	Cd200	Cd200r1	CD200	FALSE	FALSE	-0.0965366	0.0200391	-4.81742	7.33999414349632e-05	0.502246	25	0.000302929	0.760367	13092	0.0674603	51	3	0	0	0	0	0.0162723	0.0174015	TRUE
mode2	Fibroblast	Macrophage	Cd200	Cd200r1	CD200	FALSE	FALSE	-29.6381	3.49625	-8.47712	1.56524623424846e-08	0.757541	25	1.96118279616786e-07	0.117038	7807	0.0676451	6033	4	0	0	0	0	-0.124296	0.0919547	TRUE
mode2	Fibroblast	Neutrophil	Cd200	Cd200r1	CD200	FALSE	FALSE	-0.303853	0.0498974	-6.08955	3.2747914579193e-06	0.617194	25	2.03273938200237e-05	0.117038	7807	0.00441501	12	2	0	0	0	0	-0.0451076	0.0349584	TRUE
mode2	Fibroblast	cDC2	Cd200	Cd200r1	CD200	FALSE	FALSE	-0.188277	0.031519	-5.97345	4.32357081795553e-06	0.608057	25	2.60595157494722e-05	0.117038	7807	0.0674603	51	3	0	0	0	0	-0.0410009	0.00158563	TRUE
mode2	Islet	Macrophage	Cd200	Cd200r1	CD200	FALSE	FALSE	-4.62513	1.42145	-3.2538	0.00349778	0.315216	25	0.00862128	0.23536	209	0.0676451	6033	3	0	0	0	0	-0.042897	0.0132893	TRUE
mode2	Islet	Neutrophil	Cd200	Cd200r1	CD200	FALSE	FALSE	-0.0432031	0.0173059	-2.49644	0.0201519	0.213196	25	0.0402109	0.23536	209	0.00441501	12	2	0	0	0	0	-0.00360418	0.00147234	TRUE
mode2	Islet	cDC2	Cd200	Cd200r1	CD200	FALSE	FALSE	-0.0308894	0.0103372	-2.98816	0.00657028	0.279655	25	0.0149914	0.23536	209	0.0674603	51	3	0	0	0	0	-0.0109936	0.0101289	TRUE
mode2	Mural	Macrophage	Cd200	Cd200r1	CD200	FALSE	FALSE	-1.39461	1.9656	-0.709506	0.485142	0.0214181	25	0.588033	0.458498	348	0.0676451	6033	4	0	0	0	0	-0.0125942	0.0482888	TRUE
mode2	Mural	Neutrophil	Cd200	Cd200r1	CD200	FALSE	FALSE	-0.0135062	0.0223921	-0.603168	0.552299	0.0155716	25	0.648291	0.458498	348	0.00441501	12	2	0	0	0	0	-0.0057913	0.00906342	TRUE
mode2	Mural	cDC2	Cd200	Cd200r1	CD200	FALSE	FALSE	-0.00253125	0.0140789	-0.17979	0.858892	0.00140343	25	0.905009	0.458498	348	0.0674603	51	3	0	0	0	0	-0.0227479	0.00428249	TRUE
mode2	PSC	Macrophage	Cd200	Cd200r1	CD200	FALSE	FALSE	-11.4615	1.42642	-8.03513	3.97828313718552e-08	0.737333	25	4.47163987135e-07	0.286205	2085	0.0676451	6033	4	2	2	0.5	0.5	0.0808833	0.0748065	FALSE
mode2	PSC	Neutrophil	Cd200	Cd200r1	CD200	FALSE	FALSE	-0.128194	0.0168759	-7.59629	1.03065674848448e-07	0.715007	25	1.02624095038353e-06	0.286205	2085	0.00441501	12	2	0	0	0	0	-0.0145684	0.0148153	TRUE
mode2	PSC	cDC2	Cd200	Cd200r1	CD200	FALSE	FALSE	-0.0791423	0.010822	-7.31307	1.93127111190208e-07	0.699272	25	1.76823323734099e-06	0.286205	2085	0.0674603	51	3	0	0	0	0	0.0172529	0.0291922	TRUE
mode2	Smooth_muscle	Macrophage	Cd200	Cd200r1	CD200	FALSE	FALSE	-6.25502	1.33452	-4.6871	0.000101528	0.488536	25	0.000399934	0.677815	1216	0.0676451	6033	3	1	1	0.333333	0.333333	0.0527418	0.115359	FALSE
mode2	Smooth_muscle	Neutrophil	Cd200	Cd200r1	CD200	FALSE	FALSE	-0.0649327	0.0163061	-3.98211	0.000588093	0.408089	25	0.00184374	0.677815	1216	0.00441501	12	2	0	0	0	0	-0.0124045	0.0244483	TRUE
mode2	Smooth_muscle	cDC2	Cd200	Cd200r1	CD200	FALSE	FALSE	-0.0433148	0.00966894	-4.47979	0.000170241	0.465967	25	0.000626982	0.677815	1216	0.0674603	51	3	0	0	0	0	-0.0232612	0.010791	TRUE
mode2	Tuft-like	Macrophage	Cd200	Cd200r1	CD200	FALSE	FALSE	-18.6654	4.77748	-3.90695	0.000811367	0.420917	23	0.00244163	0.156581	577	0.0676451	6033	3	0	0	0	0	-0.121879	0.0670179	TRUE
mode2	Tuft-like	Neutrophil	Cd200	Cd200r1	CD200	FALSE	FALSE	-0.262346	0.0684893	-3.83046	0.000973699	0.41131	23	0.00286649	0.156581	577	0.00441501	12	1	0	0	0	0	-0.0235724	NA	TRUE
mode2	Tuft-like	cDC2	Cd200	Cd200r1	CD200	FALSE	FALSE	-0.137501	0.0456804	-3.01005	0.00666682	0.301407	23	0.0151765	0.156581	577	0.0674603	51	2	0	0	0	0	-0.0329665	0.00270322	TRUE
mode2	Cancer_epithelial	Macrophage	Cd200	Cd200r4	CD200	FALSE	FALSE	-97.0055	17.8693	-5.42862	1.62113190695983e-05	0.561654	25	8.1380219637682e-05	0.0205863	2064	0.0203956	1819	4	0	0	0	0	-0.0157843	0.0637876	TRUE
mode2	Ductal	Macrophage	Cd200	Cd200r4	CD200	FALSE	FALSE	-27.3668	6.39882	-4.27685	0.000282412	0.442984	25	0.000974075	0.046483	641	0.0203956	1819	4	0	0	0	0	-0.0134055	0.0438686	TRUE
mode2	Endothelial_lymphatic	Macrophage	Cd200	Cd200r4	CD200	FALSE	FALSE	0.0391916	1.10493	0.0354697	0.972011	5.46970473288004e-05	25	0.98234	0.529835	1030	0.0203956	1819	4	0	0	0	0	0.0330078	0.0270956	TRUE
mode2	Endothelial_vascular	Macrophage	Cd200	Cd200r4	CD200	FALSE	FALSE	-6.08392	1.24739	-4.87732	6.32445683340493e-05	0.508424	25	0.000265578	0.760367	13092	0.0203956	1819	4	0	0	0	0	0.0139494	0.0200606	TRUE
mode2	Fibroblast	Macrophage	Cd200	Cd200r4	CD200	FALSE	FALSE	-13.4201	1.45411	-9.22906	3.39676529008395e-09	0.787383	25	5.10128098356636e-08	0.117038	7807	0.0203956	1819	4	0	0	0	0	-0.0807772	0.0325201	TRUE
mode2	Islet	Macrophage	Cd200	Cd200r4	CD200	FALSE	FALSE	-2.08931	0.626285	-3.33603	0.00286984	0.326088	25	0.00724528	0.23536	209	0.0203956	1819	3	0	0	0	0	-0.00192856	0.0237845	TRUE
mode2	Mural	Macrophage	Cd200	Cd200r4	CD200	FALSE	FALSE	-0.744652	0.868727	-0.857176	0.400191	0.0309568	25	0.504461	0.458498	348	0.0203956	1819	4	0	0	0	0	0.01966	0.0472257	TRUE
mode2	PSC	Macrophage	Cd200	Cd200r4	CD200	FALSE	FALSE	-5.11463	0.624989	-8.18354	2.90002150046228e-08	0.74436	25	3.38273273834937e-07	0.286205	2085	0.0203956	1819	4	1	1	0.25	0.25	0.0606288	0.0418982	TRUE
mode2	Smooth_muscle	Macrophage	Cd200	Cd200r4	CD200	FALSE	FALSE	-2.79478	0.589281	-4.74269	8.84019824041073e-05	0.494429	25	0.000355746	0.677815	1216	0.0203956	1819	3	1	1	0.333333	0.333333	0.0399592	0.059911	FALSE
mode2	Tuft-like	Macrophage	Cd200	Cd200r4	CD200	FALSE	FALSE	-8.5534	2.10604	-4.06137	0.000561084	0.439921	23	0.00177035	0.156581	577	0.0203956	1819	3	0	0	0	0	-0.0545718	0.035511	TRUE
mode2	Cancer_epithelial	Endothelial_lymphatic	Ptprc	Mrc1	CD45	FALSE	FALSE	-10.4279	4.99119	-2.08927	0.0479399	0.159512	25	0.0853853	0.00926582	929	0.126543	246	4	0	0	0	0	-0.00320124	0.0415922	TRUE
mode2	Cancer_epithelial	Endothelial_vascular	Ptprc	Mrc1	CD45	FALSE	FALSE	13.1086	52.4057	0.250137	0.804702	0.00271298	25	0.86288	0.00926582	929	0.0396097	682	4	0	0	0	0	0.0401399	0.0353301	TRUE
mode2	Cancer_epithelial	Fibroblast	Ptprc	Mrc1	CD45	FALSE	FALSE	-107.634	114.623	-0.939022	0.357477	0.036922	25	0.46055	0.00926582	929	0.0414062	2762	4	0	0	0	0	-0.00226323	0.0516413	TRUE
mode2	Cancer_epithelial	Macrophage	Ptprc	Mrc1	CD45	FALSE	FALSE	-489.329	1702.09	-0.287487	0.776314	0.00358055	25	0.8401	0.00926582	929	0.845548	75411	4	0	0	0	0	-0.0345214	0.0759886	TRUE
mode2	Cancer_epithelial	Mural	Ptprc	Mrc1	CD45	FALSE	FALSE	-3.29813	2.09977	-1.57071	0.129907	0.0968748	25	0.201417	0.00926582	929	0.0237154	18	2	0	0	0	0	0.0193422	0.00502342	TRUE
mode2	Cancer_epithelial	PSC	Ptprc	Mrc1	CD45	FALSE	FALSE	36.4758	56.0716	0.650522	0.521801	0.0180667	25	0.620883	0.00926582	929	0.0657515	479	4	0	0	0	0	-0.00621491	0.0575012	TRUE
mode2	Cancer_epithelial	Smooth_muscle	Ptprc	Mrc1	CD45	FALSE	FALSE	-3.65028	5.8521	-0.623756	0.538926	0.0166348	25	0.636596	0.00926582	929	0.0574136	103	2	0	0	0	0	-0.0112712	0.0287548	TRUE
mode2	Cancer_epithelial	cDC2	Ptprc	Mrc1	CD45	FALSE	FALSE	0.112816	2.95315	0.0382017	0.969857	6.34468836492884e-05	25	0.98109	0.00926582	929	0.10582	80	4	0	0	0	0	0.00759286	0.0473646	TRUE
mode2	Endothelial_vascular	Endothelial_lymphatic	Ptprc	Mrc1	CD45	FALSE	FALSE	1.28109	0.680902	1.88146	0.0726276	0.133379	25	0.122305	0.0225926	389	0.126543	246	4	0	0	0	0	-0.00388794	0.0199694	TRUE
mode2	Endothelial_vascular	Endothelial_vascular	Ptprc	Mrc1	CD45	FALSE	FALSE	25.5171	4.62552	5.51659	1.30720715258087e-05	0.569553	25	6.76955504830313e-05	0.0225926	389	0.0396097	682	4	3	3	0.75	0.75	0.18502	0.130872	TRUE
mode2	Endothelial_vascular	Fibroblast	Ptprc	Mrc1	CD45	FALSE	FALSE	49.877	11.7505	4.24468	0.000305995	0.439261	25	0.00104442	0.0225926	389	0.0414062	2762	4	3	3	0.75	0.75	0.141922	0.0837124	TRUE
mode2	Endothelial_vascular	Macrophage	Ptprc	Mrc1	CD45	FALSE	FALSE	778.619	161.619	4.81762	7.33640899236963e-05	0.502266	25	0.000302896	0.0225926	389	0.845548	75411	4	2	2	0.5	0.5	0.135283	0.0829513	FALSE
mode2	Endothelial_vascular	Mural	Ptprc	Mrc1	CD45	FALSE	FALSE	0.0745398	0.296438	0.251451	0.803698	0.0027415	25	0.862406	0.0225926	389	0.0237154	18	2	0	0	0	0	0.0210622	0.050742	TRUE
mode2	Endothelial_vascular	PSC	Ptprc	Mrc1	CD45	FALSE	FALSE	26.4725	5.22712	5.06446	3.9759389801528e-05	0.527223	25	0.000178463	0.0225926	389	0.0657515	479	4	2	2	0.5	0.5	0.0843861	0.0876513	FALSE
mode2	Endothelial_vascular	Smooth_muscle	Ptprc	Mrc1	CD45	FALSE	FALSE	2.7128	0.555543	4.88316	6.23342506296783e-05	0.509022	25	0.000262061	0.0225926	389	0.0574136	103	2	0	0	0	0	0.057788	0.0408729	TRUE
mode2	Endothelial_vascular	cDC2	Ptprc	Mrc1	CD45	FALSE	FALSE	0.80645	0.359368	2.24408	0.0347476	0.179623	25	0.0644691	0.0225926	389	0.10582	80	4	0	0	0	0	0.0102006	0.0343259	TRUE
mode2	Fibroblast	Endothelial_lymphatic	Ptprc	Mrc1	CD45	FALSE	FALSE	1.39717	0.718126	1.94558	0.0640276	0.141319	25	0.109789	0.0196087	1308	0.126543	246	4	0	0	0	0	0.0325866	0.0464198	TRUE
mode2	Fibroblast	Endothelial_vascular	Ptprc	Mrc1	CD45	FALSE	FALSE	32.6776	3.06144	10.6739	2.20231030253289e-10	0.832034	25	4.4099224632015e-09	0.0196087	1308	0.0396097	682	4	1	1	0.25	0.25	0.101317	0.0757844	TRUE
mode2	Fibroblast	Fibroblast	Ptprc	Mrc1	CD45	FALSE	FALSE	60.4624	10.8389	5.57826	1.12458822264282e-05	0.574995	25	5.89999353227939e-05	0.0196087	1308	0.0414062	2762	4	4	4	1	1	0.290219	0.167078	TRUE
mode2	Fibroblast	Macrophage	Ptprc	Mrc1	CD45	FALSE	FALSE	955.224	138.716	6.88621	5.07598577633377e-07	0.673388	25	4.02742234958842e-06	0.0196087	1308	0.845548	75411	4	3	3	0.75	0.75	0.201335	0.095148	TRUE
mode2	Fibroblast	Mural	Ptprc	Mrc1	CD45	FALSE	FALSE	-0.253543	0.310042	-0.81777	0.42188	0.0282545	25	0.526158	0.0196087	1308	0.0237154	18	2	0	0	0	0	0.0418004	0.0614668	TRUE
mode2	Fibroblast	PSC	Ptprc	Mrc1	CD45	FALSE	FALSE	35.3387	3.25289	10.8638	1.56590128055977e-10	0.836905	25	3.2941810402126e-09	0.0196087	1308	0.0657515	479	4	2	2	0.5	0.5	0.131742	0.125998	FALSE
mode2	Fibroblast	Smooth_muscle	Ptprc	Mrc1	CD45	FALSE	FALSE	3.37896	0.457451	7.38649	1.63944760019683e-07	0.703456	25	1.5348352295176e-06	0.0196087	1308	0.0574136	103	2	1	1	0.5	0.5	0.0750178	0.0372728	FALSE
mode2	Fibroblast	cDC2	Ptprc	Mrc1	CD45	FALSE	FALSE	1.16148	0.343612	3.38022	0.00257918	0.331898	25	0.00661025	0.0196087	1308	0.10582	80	4	0	0	0	0	0.0304116	0.0479432	TRUE
mode2	Macrophage	Endothelial_lymphatic	Ptprc	Mrc1	CD45	FALSE	FALSE	-0.670287	0.154282	-4.34456	0.000238538	0.450749	25	0.000841535	0.386013	34427	0.126543	246	4	0	0	0	0	0.00239646	0.0133219	TRUE
mode2	Macrophage	Endothelial_vascular	Ptprc	Mrc1	CD45	FALSE	FALSE	-2.90846	1.91276	-1.52056	0.142001	0.0913433	25	0.216811	0.386013	34427	0.0396097	682	4	0	0	0	0	0.0381425	0.0323762	TRUE
mode2	Macrophage	Fibroblast	Ptprc	Mrc1	CD45	FALSE	FALSE	-10.0463	3.94442	-2.54695	0.0180204	0.219994	25	0.0363943	0.386013	34427	0.0414062	2762	4	0	0	0	0	0.0147376	0.0198888	TRUE
mode2	Macrophage	Macrophage	Ptprc	Mrc1	CD45	FALSE	FALSE	-142.08	58.0816	-2.44622	0.0225012	0.206458	25	0.044173	0.386013	34427	0.845548	75411	4	1	1	0.25	0.25	0.042175	0.0734821	TRUE
mode2	Macrophage	Mural	Ptprc	Mrc1	CD45	FALSE	FALSE	-0.00462632	0.0844815	-0.0547614	0.956801	0.000130366	25	0.973182	0.386013	34427	0.0237154	18	2	0	0	0	0	0.0367155	0.00538238	TRUE
mode2	Macrophage	PSC	Ptprc	Mrc1	CD45	FALSE	FALSE	-2.84422	2.08082	-1.36688	0.184877	0.0751296	25	0.269781	0.386013	34427	0.0657515	479	4	0	0	0	0	-0.0170552	0.0449907	TRUE
mode2	Macrophage	Smooth_muscle	Ptprc	Mrc1	CD45	FALSE	FALSE	-0.271948	0.218415	-1.2451	0.225632	0.063147	25	0.317842	0.386013	34427	0.0574136	103	2	0	0	0	0	0.0165065	0.0203994	TRUE
mode2	Macrophage	cDC2	Ptprc	Mrc1	CD45	FALSE	FALSE	-0.259721	0.0990926	-2.62099	0.0152739	0.229986	25	0.0315005	0.386013	34427	0.10582	80	4	0	0	0	0	0.00658252	0.0206484	TRUE
mode2	Neutrophil	Endothelial_lymphatic	Ptprc	Mrc1	CD45	FALSE	FALSE	-0.0640848	0.0281152	-2.27936	0.0322459	0.184267	25	0.0603243	0.209713	570	0.126543	246	4	0	0	0	0	0.00503435	0.040872	TRUE
mode2	Neutrophil	Endothelial_vascular	Ptprc	Mrc1	CD45	FALSE	FALSE	-0.845834	0.242747	-3.48443	0.00200261	0.345498	25	0.00530742	0.209713	570	0.0396097	682	4	0	0	0	0	-0.0192353	0.0119449	TRUE
mode2	Neutrophil	Fibroblast	Ptprc	Mrc1	CD45	FALSE	FALSE	-1.81448	0.550332	-3.29706	0.00315244	0.320945	25	0.00785785	0.209713	570	0.0414062	2762	4	0	0	0	0	0.0213414	0.0525574	TRUE
mode2	Neutrophil	Macrophage	Ptprc	Mrc1	CD45	FALSE	FALSE	-29.7939	7.51413	-3.96505	0.000613527	0.406017	25	0.00191128	0.209713	570	0.845548	75411	4	0	0	0	0	0.0041822	0.0452136	TRUE
mode2	Neutrophil	Mural	Ptprc	Mrc1	CD45	FALSE	FALSE	0.0145682	0.012263	1.18798	0.246965	0.0578132	25	0.342012	0.209713	570	0.0237154	18	2	0	0	0	0	0.0402478	0.0120129	TRUE
mode2	Neutrophil	PSC	Ptprc	Mrc1	CD45	FALSE	FALSE	-0.919173	0.260665	-3.52627	0.00180841	0.350916	25	0.00486789	0.209713	570	0.0657515	479	4	0	0	0	0	0.0248173	0.034952	TRUE
mode2	Neutrophil	Smooth_muscle	Ptprc	Mrc1	CD45	FALSE	FALSE	-0.0746782	0.0299353	-2.49466	0.020231	0.212957	25	0.0403166	0.209713	570	0.0574136	103	2	0	0	0	0	-0.0201584	0.00807449	TRUE
mode2	Neutrophil	cDC2	Ptprc	Mrc1	CD45	FALSE	FALSE	-0.051634	0.0130086	-3.96921	0.000607232	0.406522	25	0.00189659	0.209713	570	0.10582	80	4	0	0	0	0	-0.0108029	0.0401168	TRUE
mode2	cDC2	Endothelial_lymphatic	Ptprc	Mrc1	CD45	FALSE	FALSE	0.0179456	0.0132531	1.35407	0.188871	0.0738314	25	0.27472	0.388889	294	0.126543	246	4	0	0	0	0	0.00107525	0.0229481	TRUE
mode2	cDC2	Endothelial_vascular	Ptprc	Mrc1	CD45	FALSE	FALSE	-0.0173338	0.132691	-0.130633	0.897202	0.000741401	25	0.933639	0.388889	294	0.0396097	682	4	0	0	0	0	0.00297439	0.0179359	TRUE
mode2	cDC2	Fibroblast	Ptprc	Mrc1	CD45	FALSE	FALSE	0.185672	0.292898	0.633913	0.532392	0.0171715	25	0.630325	0.388889	294	0.0414062	2762	4	1	1	0.25	0.25	0.0919884	0.0493856	TRUE
mode2	cDC2	Macrophage	Ptprc	Mrc1	CD45	FALSE	FALSE	0.710587	4.31062	0.164846	0.870506	0.00118009	25	0.914217	0.388889	294	0.845548	75411	4	4	4	1	1	0.122419	0.0137526	TRUE
mode2	cDC2	Mural	Ptprc	Mrc1	CD45	FALSE	FALSE	0.00229705	0.00556842	0.412513	0.683783	0.00734424	25	0.763186	0.388889	294	0.0237154	18	2	0	0	0	0	-0.0103035	0.0115761	TRUE
mode2	cDC2	PSC	Ptprc	Mrc1	CD45	FALSE	FALSE	-0.0586651	0.142608	-0.411373	0.684607	0.00730397	25	0.763926	0.388889	294	0.0657515	479	4	1	1	0.25	0.25	0.0713259	0.128004	TRUE
mode2	cDC2	Smooth_muscle	Ptprc	Mrc1	CD45	FALSE	FALSE	0.00512689	0.0148892	0.344336	0.733722	0.00512866	25	0.805374	0.388889	294	0.0574136	103	2	0	0	0	0	0.0297119	0.028294	TRUE
mode2	cDC2	cDC2	Ptprc	Mrc1	CD45	FALSE	FALSE	0.00230824	0.00745472	0.309635	0.759627	0.00415112	25	0.826259	0.388889	294	0.10582	80	4	4	4	1	1	0.253272	0.0728216	TRUE
mode2	Fibroblast	Islet	Cd80	Cd274	CD80	FALSE	FALSE	-1.63105	0.666566	-2.44695	0.0224653	0.206556	25	0.0441186	0.00607151	405	0.00563063	5	1	0	0	0	0	-0.00201505	NA	TRUE
mode2	Fibroblast	Macrophage	Cd80	Cd274	CD80	FALSE	FALSE	723.809	89.2152	8.11307	3.36845181505344e-08	0.741055	25	3.87892113697262e-07	0.00607151	405	0.0414078	3693	4	1	1	0.25	0.25	0.0665905	0.0711065	TRUE
mode2	Fibroblast	Neutrophil	Cd80	Cd274	CD80	FALSE	FALSE	7.03855	1.73101	4.06615	0.000477274	0.418216	25	0.00153961	0.00607151	405	0.00441501	12	2	0	0	0	0	0.0243563	0.0541915	TRUE
mode2	Fibroblast	cDC2	Cd80	Cd274	CD80	FALSE	FALSE	2.38789	0.894538	2.66941	0.0136957	0.236533	25	0.0286333	0.00607151	405	0.00793651	6	1	0	0	0	0	-0.00605431	NA	TRUE
mode2	Macrophage	Islet	Cd80	Cd274	CD80	FALSE	FALSE	0.476333	0.585778	0.813163	0.424463	0.0279459	25	0.528525	0.0421591	3760	0.00563063	5	1	0	0	0	0	-0.0502762	NA	TRUE
mode2	Macrophage	Macrophage	Cd80	Cd274	CD80	FALSE	FALSE	-74.2295	138.336	-0.536587	0.596706	0.0123637	25	0.687426	0.0421591	3760	0.0414078	3693	4	4	4	1	1	0.174184	0.0396627	TRUE
mode2	Macrophage	Neutrophil	Cd80	Cd274	CD80	FALSE	FALSE	-2.70819	1.71109	-1.58273	0.127139	0.0982167	25	0.198063	0.0421591	3760	0.00441501	12	2	0	0	0	0	0.0334541	0.0222118	TRUE
mode2	Macrophage	cDC2	Cd80	Cd274	CD80	FALSE	FALSE	-0.335181	0.809833	-0.41389	0.682789	0.00739297	25	0.762313	0.0421591	3760	0.00793651	6	1	0	0	0	0	-0.0254454	NA	TRUE
mode2	Cancer_epithelial	Endothelial_lymphatic	Esam	Esam	ESAM	FALSE	FALSE	-3.28471	0.850141	-3.86372	0.000788653	0.393593	25	0.00238204	0.0157389	1578	0.0288066	56	2	0	0	0	0	-0.0136457	0.00415933	TRUE
mode2	Cancer_epithelial	Endothelial_vascular	Esam	Esam	ESAM	FALSE	FALSE	-328.893	81.1812	-4.05134	0.00049517	0.416442	25	0.00158881	0.0157389	1578	0.837321	14417	4	1	1	0.25	0.25	0.0112841	0.0980828	TRUE
mode2	Cancer_epithelial	Mural	Esam	Esam	ESAM	FALSE	FALSE	3.37956	5.61052	0.60236	0.552827	0.0155305	25	0.648484	0.0157389	1578	0.515152	391	4	1	1	0.25	0.25	0.0368086	0.0611305	TRUE
mode2	Cancer_epithelial	PSC	Esam	Esam	ESAM	FALSE	FALSE	-226.862	62.6226	-3.62268	0.00142838	0.363301	25	0.0039766	0.0157389	1578	0.55676	4056	4	1	1	0.25	0.25	0.00621788	0.114158	TRUE
mode2	Cancer_epithelial	Smooth_muscle	Esam	Esam	ESAM	FALSE	FALSE	-31.0886	6.21609	-5.0013	4.6493161497214e-05	0.520963	25	0.000204362	0.0157389	1578	0.71126	1276	3	0	0	0	0	-0.00508169	0.0259547	TRUE
mode2	Endothelial_lymphatic	Endothelial_lymphatic	Esam	Esam	ESAM	FALSE	FALSE	0.0534612	0.0214552	2.49176	0.0203607	0.212568	25	0.0405228	0.117798	229	0.0288066	56	2	2	2	1	1	0.537092	0.048597	TRUE
mode2	Endothelial_lymphatic	Endothelial_vascular	Esam	Esam	ESAM	FALSE	FALSE	3.74496	2.22027	1.68671	0.105178	0.110079	25	0.168687	0.117798	229	0.837321	14417	4	0	0	0	0	0.0356077	0.0360921	TRUE
mode2	Endothelial_lymphatic	Mural	Esam	Esam	ESAM	FALSE	FALSE	-0.0532123	0.124741	-0.426583	0.673649	0.00784978	25	0.755462	0.117798	229	0.515152	391	4	0	0	0	0	0.000792289	0.0220027	TRUE
mode2	Endothelial_lymphatic	PSC	Esam	Esam	ESAM	FALSE	FALSE	2.76166	1.63996	1.68397	0.105712	0.109761	25	0.169342	0.117798	229	0.55676	4056	4	0	0	0	0	0.0112364	0.0255112	TRUE
mode2	Endothelial_lymphatic	Smooth_muscle	Esam	Esam	ESAM	FALSE	FALSE	0.365425	0.183734	1.98888	0.0587386	0.146747	25	0.101936	0.117798	229	0.71126	1276	3	0	0	0	0	0.0337794	0.0227478	TRUE
mode2	Endothelial_vascular	Endothelial_lymphatic	Esam	Esam	ESAM	FALSE	FALSE	-0.00116664	0.0126456	-0.0922572	0.927293	0.000369923	25	0.953841	0.94076	16198	0.0288066	56	2	0	0	0	0	0.0269708	0.0162708	TRUE
mode2	Endothelial_vascular	Endothelial_vascular	Esam	Esam	ESAM	FALSE	FALSE	0.0371265	1.23116	0.0301557	0.976203	3.95361783301422e-05	25	0.984672	0.94076	16198	0.837321	14417	4	4	4	1	1	0.405758	0.20475	TRUE
mode2	Endothelial_vascular	Mural	Esam	Esam	ESAM	FALSE	FALSE	-0.10974	0.0613844	-1.78775	0.0870018	0.122005	25	0.143211	0.94076	16198	0.515152	391	4	0	0	0	0	-0.020168	0.0428996	TRUE
mode2	Endothelial_vascular	PSC	Esam	Esam	ESAM	FALSE	FALSE	0.00215463	0.90923	0.00236973	0.99813	2.44158370146513e-07	25	0.998684	0.94076	16198	0.55676	4056	4	2	2	0.5	0.5	0.104621	0.122157	FALSE
mode2	Endothelial_vascular	Smooth_muscle	Esam	Esam	ESAM	FALSE	FALSE	-0.0621946	0.103239	-0.602434	0.552779	0.0155343	25	0.648484	0.94076	16198	0.71126	1276	3	0	0	0	0	0.0219276	0.0243313	TRUE
mode2	Fibroblast	Endothelial_lymphatic	Esam	Esam	ESAM	FALSE	FALSE	0.748851	0.445561	1.68069	0.106355	0.109381	25	0.170171	0.0384079	2562	0.0288066	56	2	0	0	0	0	0.0353471	0.0153333	TRUE
mode2	Fibroblast	Endothelial_vascular	Esam	Esam	ESAM	FALSE	FALSE	77.1392	43.0519	1.79177	0.0863373	0.122487	25	0.142225	0.0384079	2562	0.837321	14417	4	3	3	0.75	0.75	0.170201	0.115476	TRUE
mode2	Fibroblast	Mural	Esam	Esam	ESAM	FALSE	FALSE	-2.59864	2.38464	-1.08974	0.287114	0.049097	25	0.386813	0.0384079	2562	0.515152	391	4	0	0	0	0	0.0411669	0.0344765	TRUE
mode2	Fibroblast	PSC	Esam	Esam	ESAM	FALSE	FALSE	56.3681	31.8402	1.77034	0.0899259	0.119924	25	0.147418	0.0384079	2562	0.55676	4056	4	4	4	1	1	0.146864	0.075606	TRUE
mode2	Fibroblast	Smooth_muscle	Esam	Esam	ESAM	FALSE	FALSE	6.80877	3.61528	1.88333	0.0723621	0.13361	25	0.121934	0.0384079	2562	0.71126	1276	3	1	1	0.333333	0.333333	0.103408	0.018022	FALSE
mode2	Macrophage	Endothelial_lymphatic	Esam	Esam	ESAM	FALSE	FALSE	-1.47686	0.501815	-2.94303	0.007302	0.273564	25	0.0164356	0.00364407	325	0.0288066	56	2	0	0	0	0	0.00439207	0.0235843	TRUE
mode2	Macrophage	Endothelial_vascular	Esam	Esam	ESAM	FALSE	FALSE	-157.976	46.9005	-3.36832	0.00265446	0.330337	25	0.0067839	0.00364407	325	0.837321	14417	4	1	1	0.25	0.25	0.0951884	0.0802111	TRUE
mode2	Macrophage	Mural	Esam	Esam	ESAM	FALSE	FALSE	1.96977	3.02178	0.651858	0.520954	0.0181396	25	0.619973	0.00364407	325	0.515152	391	4	0	0	0	0	0.0247315	0.0479041	TRUE
mode2	Macrophage	PSC	Esam	Esam	ESAM	FALSE	FALSE	-106.188	36.0718	-2.9438	0.00728898	0.273668	25	0.0164131	0.00364407	325	0.55676	4056	4	1	1	0.25	0.25	0.0880833	0.099113	TRUE
mode2	Macrophage	Smooth_muscle	Esam	Esam	ESAM	FALSE	FALSE	-14.4724	3.78867	-3.81992	0.000878869	0.388164	25	0.00261724	0.00364407	325	0.71126	1276	3	0	0	0	0	0.0704285	0.0268172	TRUE
mode2	Mural	Endothelial_lymphatic	Esam	Esam	ESAM	FALSE	FALSE	-0.00915299	0.0036227	-2.52657	0.018854	0.217249	25	0.0378867	0.729908	554	0.0288066	56	2	0	0	0	0	0.00326774	0.0129965	TRUE
mode2	Mural	Endothelial_vascular	Esam	Esam	ESAM	FALSE	FALSE	-0.327513	0.392695	-0.834015	0.412851	0.0293549	25	0.517198	0.729908	554	0.837321	14417	4	1	1	0.25	0.25	0.101622	0.0700776	TRUE
mode2	Mural	Mural	Esam	Esam	ESAM	FALSE	FALSE	-0.0202885	0.0207825	-0.976229	0.339108	0.0397872	25	0.441142	0.729908	554	0.515152	391	4	4	4	1	1	0.850162	0.0734352	TRUE
mode2	Mural	PSC	Esam	Esam	ESAM	FALSE	FALSE	-0.204099	0.291265	-0.700733	0.490499	0.0209027	25	0.59207	0.729908	554	0.55676	4056	4	1	1	0.25	0.25	0.0596993	0.0582434	TRUE
mode2	Mural	Smooth_muscle	Esam	Esam	ESAM	FALSE	FALSE	-0.061501	0.0311492	-1.9744	0.0604623	0.144926	25	0.104554	0.729908	554	0.71126	1276	3	3	3	1	1	0.179478	0.0256287	TRUE
mode2	PSC	Endothelial_lymphatic	Esam	Esam	ESAM	FALSE	FALSE	-0.014765	0.00413212	-3.57321	0.0016124	0.356964	25	0.00440942	0.772958	5631	0.0288066	56	2	0	0	0	0	0.00748335	0.0080482	TRUE
mode2	PSC	Endothelial_vascular	Esam	Esam	ESAM	FALSE	FALSE	-2.01366	0.274424	-7.33778	1.82752109198488e-07	0.700689	25	1.67892825553377e-06	0.772958	5631	0.837321	14417	4	4	4	1	1	0.257976	0.159932	TRUE
mode2	PSC	Mural	Esam	Esam	ESAM	FALSE	FALSE	0.0522051	0.0243693	2.14225	0.0429889	0.166341	25	0.0777323	0.772958	5631	0.515152	391	4	1	1	0.25	0.25	0.0803745	0.0555675	TRUE
mode2	PSC	PSC	Esam	Esam	ESAM	FALSE	FALSE	-1.41125	0.22501	-6.27193	2.12298216149137e-06	0.631039	25	1.41260017280551e-05	0.772958	5631	0.55676	4056	4	4	4	1	1	0.736234	0.117179	TRUE
mode2	PSC	Smooth_muscle	Esam	Esam	ESAM	FALSE	FALSE	-0.16519	0.0247108	-6.68492	8.07117572652601e-07	0.660206	25	6.02302437066431e-06	0.772958	5631	0.71126	1276	3	0	0	0	0	0.0660841	0.0265772	TRUE
mode2	Smooth_muscle	Endothelial_lymphatic	Esam	Esam	ESAM	FALSE	FALSE	0.0129918	0.00768809	1.68986	0.104566	0.110445	25	0.167832	0.880713	1580	0.0288066	56	2	0	0	0	0	0.00215896	0.0276587	TRUE
mode2	Smooth_muscle	Endothelial_vascular	Esam	Esam	ESAM	FALSE	FALSE	0.859009	0.773	1.11127	0.277936	0.0509559	25	0.377127	0.880713	1580	0.837321	14417	3	3	3	1	1	0.142725	0.0272719	TRUE
mode2	Smooth_muscle	Mural	Esam	Esam	ESAM	FALSE	FALSE	-0.0399383	0.0413913	-0.964897	0.344633	0.0389046	25	0.446771	0.880713	1580	0.515152	391	3	3	3	1	1	0.146544	0.0255862	TRUE
mode2	Smooth_muscle	PSC	Esam	Esam	ESAM	FALSE	FALSE	0.741624	0.565214	1.31211	0.202427	0.0696411	25	0.290957	0.880713	1580	0.55676	4056	3	1	1	0.333333	0.333333	0.0982748	0.0671673	FALSE
mode2	Smooth_muscle	Smooth_muscle	Esam	Esam	ESAM	FALSE	FALSE	0.071277	0.0653912	1.09001	0.286997	0.0491201	25	0.386753	0.880713	1580	0.71126	1276	3	3	3	1	1	0.882202	0.0413125	TRUE
mode2	Cancer_epithelial	Cancer_epithelial	L1cam	L1cam	L1CAM	FALSE	FALSE	71.8788	4.02895	17.8406	5.74468526328872e-15	0.932608	25	8.62740024332512e-13	0.0626565	6282	0.0115499	1158	4	4	4	1	1	0.559291	0.177162	TRUE
mode2	Cancer_epithelial	Tuft-like	L1cam	L1cam	L1CAM	FALSE	FALSE	27.965	0.784197	35.6607	1.23001536040978e-21	0.982235	25	6.73997042781678e-18	0.0626565	6282	0.323474	1192	3	3	3	1	1	0.467078	0.101396	TRUE
mode2	Ductal	Cancer_epithelial	L1cam	L1cam	L1CAM	FALSE	FALSE	94.6354	7.89236	11.9908	2.24437945198533e-11	0.862093	25	6.24773820760924e-10	0.0309645	427	0.0115499	1158	4	3	3	0.75	0.75	0.145608	0.108117	TRUE
mode2	Ductal	Tuft-like	L1cam	L1cam	L1CAM	FALSE	FALSE	35.6158	3.12448	11.399	6.11956996671175e-11	0.849611	25	1.52467534677544e-09	0.0309645	427	0.323474	1192	3	2	2	0.666667	0.666667	0.207617	0.146563	FALSE
mode2	Endothelial_vascular	Cancer_epithelial	L1cam	L1cam	L1CAM	FALSE	FALSE	129.938	22.9463	5.66269	9.15694561147631e-06	0.58232	25	4.93589495996477e-05	0.0223022	384	0.0115499	1158	4	0	0	0	0	-0.00127509	0.018417	TRUE
mode2	Endothelial_vascular	Tuft-like	L1cam	L1cam	L1CAM	FALSE	FALSE	49.4637	8.64854	5.71931	7.98115076743926e-06	0.587151	25	4.41207480819635e-05	0.0223022	384	0.323474	1192	3	0	0	0	0	0.00534283	0.0269941	TRUE
mode2	Macrophage	Cancer_epithelial	L1cam	L1cam	L1CAM	FALSE	FALSE	-82.9391	84.531	-0.981167	0.336719	0.0401745	25	0.438778	0.0205974	1837	0.0115499	1158	4	0	0	0	0	-0.0322763	0.0525612	TRUE
mode2	Macrophage	Tuft-like	L1cam	L1cam	L1CAM	FALSE	FALSE	-53.3046	30.7633	-1.73273	0.0965333	0.115465	25	0.156611	0.0205974	1837	0.323474	1192	3	0	0	0	0	-0.0280034	0.0875506	TRUE
mode2	Tuft-like	Cancer_epithelial	L1cam	L1cam	L1CAM	FALSE	FALSE	2.35278	0.584635	4.02435	0.000612992	0.435414	23	0.00191017	0.540027	1990	0.0115499	1158	4	3	3	0.75	0.75	0.286464	0.233195	TRUE
mode2	Tuft-like	Tuft-like	L1cam	L1cam	L1CAM	FALSE	FALSE	0.74044	0.264635	2.79797	0.0107786	0.271557	23	0.0232494	0.540027	1990	0.323474	1192	3	3	3	1	1	0.886692	0.0669146	TRUE
mode2	Cancer_epithelial	ADM	Ncam1	Fgfr1	NCAM	FALSE	FALSE	-27.5132	1.27275	-21.6171	8.82087932311738e-17	0.95309	25	3.87714095002968e-14	0.11487	11517	0.251787	1550	4	0	0	0	0	-0.164367	0.166657	TRUE
mode2	Cancer_epithelial	Acinar	Ncam1	Fgfr1	NCAM	FALSE	FALSE	-2.78777	0.259388	-10.7475	1.92881703316232e-10	0.833945	25	3.92035687586169e-09	0.11487	11517	0.0626846	191	4	0	0	0	0	-0.0744352	0.0455599	TRUE
mode2	Cancer_epithelial	Cancer_epithelial	Ncam1	Fgfr1	NCAM	FALSE	FALSE	92.1977	10.7742	8.55726	1.32535477978394e-08	0.760981	25	1.69598357796494e-07	0.11487	11517	0.159284	15970	4	4	4	1	1	0.412335	0.0973381	TRUE
mode2	Cancer_epithelial	Cancer_mesenchymal	Ncam1	Fgfr1	NCAM	FALSE	FALSE	13.1516	1.06928	12.2994	1.34934329520852e-11	0.868025	25	4.09566587404196e-10	0.11487	11517	0.366783	2533	4	3	3	0.75	0.75	0.21028	0.135962	TRUE
mode2	Cancer_epithelial	Ductal	Ncam1	Fgfr1	NCAM	FALSE	FALSE	-49.3035	2.78875	-17.6795	6.98184994308242e-15	0.931459	25	9.80451213435716e-13	0.11487	11517	0.315736	4354	4	1	1	0.25	0.25	0.0543346	0.163049	TRUE
mode2	Cancer_epithelial	Endothelial_lymphatic	Ncam1	Fgfr1	NCAM	FALSE	FALSE	0.733923	0.145289	5.05148	4.10577753601695e-05	0.525944	25	0.000183605	0.11487	11517	0.23714	461	4	0	0	0	0	0.0327926	0.0340235	TRUE
mode2	Cancer_epithelial	Endothelial_vascular	Ncam1	Fgfr1	NCAM	FALSE	FALSE	16.7125	1.2739	13.1192	3.65498960183498e-12	0.882119	25	1.34426539335516e-10	0.11487	11517	0.151353	2606	4	2	2	0.5	0.5	0.0924473	0.126993	FALSE
mode2	Cancer_epithelial	Fibroblast	Ncam1	Fgfr1	NCAM	FALSE	FALSE	16.0226	9.05328	1.76981	0.0900168	0.119861	25	0.147522	0.11487	11517	0.506649	33796	4	0	0	0	0	-0.038268	0.0555294	TRUE
mode2	Cancer_epithelial	Islet	Ncam1	Fgfr1	NCAM	FALSE	FALSE	-0.391365	0.0301468	-12.982	4.52793926923064e-12	0.879915	25	1.58963010773347e-10	0.11487	11517	0.0157658	14	3	0	0	0	0	-0.0191612	0.0262613	TRUE
mode2	Cancer_epithelial	Mural	Ncam1	Fgfr1	NCAM	FALSE	FALSE	-0.53192	0.190285	-2.79539	0.0102782	0.253591	25	0.0222857	0.11487	11517	0.183136	139	4	0	0	0	0	-0.0790575	0.0283773	TRUE
mode2	Cancer_epithelial	PSC	Ncam1	Fgfr1	NCAM	FALSE	FALSE	11.6869	1.02808	11.3677	6.45872691613444e-11	0.848908	25	1.58005009375931e-09	0.11487	11517	0.10501	765	4	3	3	0.75	0.75	0.0937905	0.126504	TRUE
mode2	Cancer_epithelial	Smooth_muscle	Ncam1	Fgfr1	NCAM	FALSE	FALSE	1.34104	0.160785	8.34057	2.08225210100159e-08	0.751526	25	2.52981932226181e-07	0.11487	11517	0.216834	389	3	0	0	0	0	0.0282078	0.0486589	TRUE
mode2	Cancer_epithelial	cDC2	Ncam1	Fgfr1	NCAM	FALSE	FALSE	0.451511	0.0796426	5.66921	9.01295803507229e-06	0.58288	25	4.87773349515699e-05	0.11487	11517	0.0634921	48	4	0	0	0	0	-0.00657035	0.0577083	TRUE
mode2	Cancer_mesenchymal	ADM	Ncam1	Fgfr1	NCAM	FALSE	FALSE	20.748	4.27275	4.85589	6.67045035173126e-05	0.506222	25	0.000277841	0.216913	1498	0.251787	1550	4	0	0	0	0	-0.15474	0.146836	TRUE
mode2	Cancer_mesenchymal	Acinar	Ncam1	Fgfr1	NCAM	FALSE	FALSE	1.87418	0.530191	3.53491	0.00177065	0.352032	25	0.00478844	0.216913	1498	0.0626846	191	4	0	0	0	0	-0.0337993	0.0215716	TRUE
mode2	Cancer_mesenchymal	Cancer_epithelial	Ncam1	Fgfr1	NCAM	FALSE	FALSE	-83.065	14.8327	-5.60014	1.06619673459893e-05	0.576907	25	5.6426844952623e-05	0.216913	1498	0.159284	15970	4	1	1	0.25	0.25	0.0672394	0.114377	TRUE
mode2	Cancer_mesenchymal	Cancer_mesenchymal	Ncam1	Fgfr1	NCAM	FALSE	FALSE	-11.1944	1.95641	-5.72187	7.93168634423702e-06	0.587369	25	4.38921824156781e-05	0.216913	1498	0.366783	2533	4	4	4	1	1	0.544814	0.178243	TRUE
mode2	Cancer_mesenchymal	Ductal	Ncam1	Fgfr1	NCAM	FALSE	FALSE	39.4234	7.34252	5.36919	1.8755193977445e-05	0.556226	25	9.23496869208162e-05	0.216913	1498	0.315736	4354	4	0	0	0	0	-0.0749611	0.0964538	TRUE
mode2	Cancer_mesenchymal	Endothelial_lymphatic	Ncam1	Fgfr1	NCAM	FALSE	FALSE	-0.415587	0.200416	-2.07362	0.0494969	0.157506	25	0.0877969	0.216913	1498	0.23714	461	4	1	1	0.25	0.25	0.0693784	0.088804	TRUE
mode2	Cancer_mesenchymal	Endothelial_vascular	Ncam1	Fgfr1	NCAM	FALSE	FALSE	-14.1055	2.46765	-5.71616	8.0423113695377e-06	0.586884	25	4.44134386306492e-05	0.216913	1498	0.151353	2606	4	1	1	0.25	0.25	0.0431441	0.0547449	TRUE
mode2	Cancer_mesenchymal	Fibroblast	Ncam1	Fgfr1	NCAM	FALSE	FALSE	-3.99223	9.95057	-0.401206	0.691971	0.0069499	25	0.769927	0.216913	1498	0.506649	33796	4	0	0	0	0	-0.030702	0.146322	TRUE
mode2	Cancer_mesenchymal	Islet	Ncam1	Fgfr1	NCAM	FALSE	FALSE	0.290387	0.0666103	4.35949	0.000229817	0.452449	25	0.000815024	0.216913	1498	0.0157658	14	3	0	0	0	0	-0.0145707	0.0321632	TRUE
mode2	Cancer_mesenchymal	Mural	Ncam1	Fgfr1	NCAM	FALSE	FALSE	0.564253	0.195183	2.89089	0.00824441	0.266517	25	0.0183203	0.216913	1498	0.183136	139	4	0	0	0	0	-0.0182037	0.0236593	TRUE
mode2	Cancer_mesenchymal	PSC	Ncam1	Fgfr1	NCAM	FALSE	FALSE	-10.095	1.74903	-5.77178	7.0286351983617e-06	0.591572	25	3.94398715100597e-05	0.216913	1498	0.10501	765	4	1	1	0.25	0.25	0.0358135	0.104141	TRUE
mode2	Cancer_mesenchymal	Smooth_muscle	Ncam1	Fgfr1	NCAM	FALSE	FALSE	-1.11297	0.239876	-4.63979	0.000114232	0.483467	25	0.000442404	0.216913	1498	0.216834	389	3	0	0	0	0	0.0244319	0.056663	TRUE
mode2	Cancer_mesenchymal	cDC2	Ncam1	Fgfr1	NCAM	FALSE	FALSE	-0.436656	0.0893955	-4.88454	6.21201550212722e-05	0.509163	25	0.000261364	0.216913	1498	0.0634921	48	4	1	1	0.25	0.25	0.0189545	0.0707432	TRUE
mode2	Ductal	ADM	Ncam1	Fgfr1	NCAM	FALSE	FALSE	-26.1853	15.3297	-1.70814	0.101075	0.112577	25	0.162953	0.0240029	331	0.251787	1550	4	0	0	0	0	-0.0477367	0.0494328	TRUE
mode2	Ductal	Acinar	Ncam1	Fgfr1	NCAM	FALSE	FALSE	-2.95226	1.65173	-1.78737	0.087064	0.12196	25	0.143291	0.0240029	331	0.0626846	191	4	0	0	0	0	-0.0278051	0.0165925	TRUE
mode2	Ductal	Cancer_epithelial	Ncam1	Fgfr1	NCAM	FALSE	FALSE	5.64141	61.0165	0.092457	0.927136	0.000371527	25	0.953836	0.0240029	331	0.159284	15970	4	1	1	0.25	0.25	0.0816713	0.0373564	TRUE
mode2	Ductal	Cancer_mesenchymal	Ncam1	Fgfr1	NCAM	FALSE	FALSE	2.92053	8.12814	0.35931	0.722641	0.00558189	25	0.79539	0.0240029	331	0.366783	2533	4	1	1	0.25	0.25	0.0159096	0.104352	TRUE
mode2	Ductal	Ductal	Ncam1	Fgfr1	NCAM	FALSE	FALSE	-29.8755	28.8326	-1.03617	0.310895	0.0445984	25	0.41248	0.0240029	331	0.315736	4354	4	4	4	1	1	0.297867	0.0388262	TRUE
mode2	Ductal	Endothelial_lymphatic	Ncam1	Fgfr1	NCAM	FALSE	FALSE	1.51984	0.490957	3.09566	0.00509975	0.294113	25	0.0119982	0.0240029	331	0.23714	461	4	0	0	0	0	0.00726395	0.0386607	TRUE
mode2	Ductal	Endothelial_vascular	Ncam1	Fgfr1	NCAM	FALSE	FALSE	8.16192	10.1329	0.805487	0.428788	0.0274352	25	0.532745	0.0240029	331	0.151353	2606	4	0	0	0	0	-0.000394436	0.0318554	TRUE
mode2	Ductal	Fibroblast	Ncam1	Fgfr1	NCAM	FALSE	FALSE	81.4645	20.6298	3.94887	0.000638659	0.404045	25	0.00197931	0.0240029	331	0.506649	33796	4	0	0	0	0	-0.0380276	0.0704037	TRUE
mode2	Ductal	Islet	Ncam1	Fgfr1	NCAM	FALSE	FALSE	-0.474922	0.219617	-2.1625	0.041221	0.168968	25	0.0748234	0.0240029	331	0.0157658	14	3	1	1	0.333333	0.333333	0.0398521	0.0961452	FALSE
mode2	Ductal	Mural	Ncam1	Fgfr1	NCAM	FALSE	FALSE	0.362687	0.605216	0.599269	0.554851	0.015374	25	0.650363	0.0240029	331	0.183136	139	4	0	0	0	0	0.00376811	0.0202604	TRUE
mode2	Ductal	PSC	Ncam1	Fgfr1	NCAM	FALSE	FALSE	2.81706	7.3007	0.385862	0.703145	0.00643182	25	0.779406	0.0240029	331	0.10501	765	4	0	0	0	0	0.000310948	0.0505883	TRUE
mode2	Ductal	Smooth_muscle	Ncam1	Fgfr1	NCAM	FALSE	FALSE	1.00415	0.868346	1.15639	0.259392	0.0549462	25	0.356211	0.0240029	331	0.216834	389	3	0	0	0	0	0.00177498	0.0379865	TRUE
mode2	Ductal	cDC2	Ncam1	Fgfr1	NCAM	FALSE	FALSE	0.00757147	0.341483	0.0221723	0.982502	2.13739036931078e-05	25	0.98826	0.0240029	331	0.0634921	48	4	0	0	0	0	-0.0187581	0.0135056	TRUE
mode2	Endothelial_vascular	ADM	Ncam1	Fgfr1	NCAM	FALSE	FALSE	-54.3885	38.3902	-1.41673	0.169965	0.080262	25	0.251482	0.0229992	396	0.251787	1550	4	1	1	0.25	0.25	-0.00542587	0.087979	TRUE
mode2	Endothelial_vascular	Acinar	Ncam1	Fgfr1	NCAM	FALSE	FALSE	-6.29081	4.13296	-1.52211	0.141614	0.0915126	25	0.216403	0.0229992	396	0.0626846	191	4	0	0	0	0	-0.0219717	0.0211184	TRUE
mode2	Endothelial_vascular	Cancer_epithelial	Ncam1	Fgfr1	NCAM	FALSE	FALSE	77.3951	149.253	0.518549	0.609029	0.0115559	25	0.697911	0.0229992	396	0.159284	15970	4	1	1	0.25	0.25	0.053754	0.0581364	TRUE
mode2	Endothelial_vascular	Cancer_mesenchymal	Ncam1	Fgfr1	NCAM	FALSE	FALSE	12.0258	19.8931	0.604522	0.551414	0.0156405	25	0.647669	0.0229992	396	0.366783	2533	4	1	1	0.25	0.25	0.00994422	0.0710594	TRUE
mode2	Endothelial_vascular	Ductal	Ncam1	Fgfr1	NCAM	FALSE	FALSE	-80.0351	70.6171	-1.13337	0.268736	0.0528947	25	0.367131	0.0229992	396	0.315736	4354	4	0	0	0	0	-0.0152731	0.0445813	TRUE
mode2	Endothelial_vascular	Endothelial_lymphatic	Ncam1	Fgfr1	NCAM	FALSE	FALSE	2.31843	1.35373	1.71262	0.100234	0.113101	25	0.161765	0.0229992	396	0.23714	461	4	0	0	0	0	0.00452075	0.0164833	TRUE
mode2	Endothelial_vascular	Endothelial_vascular	Ncam1	Fgfr1	NCAM	FALSE	FALSE	13.8217	25.1103	0.55044	0.587324	0.013002	25	0.678715	0.0229992	396	0.151353	2606	4	4	4	1	1	0.147634	0.0155047	TRUE
mode2	Endothelial_vascular	Fibroblast	Ncam1	Fgfr1	NCAM	FALSE	FALSE	74.7379	63.8629	1.17029	0.25387	0.0562	25	0.349649	0.0229992	396	0.506649	33796	4	2	2	0.5	0.5	0.113636	0.0725325	FALSE
mode2	Endothelial_vascular	Islet	Ncam1	Fgfr1	NCAM	FALSE	FALSE	-0.887778	0.562965	-1.57697	0.128459	0.0975729	25	0.199602	0.0229992	396	0.0157658	14	3	0	0	0	0	0.0208832	0.0493478	TRUE
mode2	Endothelial_vascular	Mural	Ncam1	Fgfr1	NCAM	FALSE	FALSE	0.387058	1.49818	0.258351	0.798434	0.00289358	25	0.858197	0.0229992	396	0.183136	139	4	0	0	0	0	0.000228749	0.0323522	TRUE
mode2	Endothelial_vascular	PSC	Ncam1	Fgfr1	NCAM	FALSE	FALSE	9.9427	17.8974	0.555538	0.583891	0.0132407	25	0.675614	0.0229992	396	0.10501	765	4	1	1	0.25	0.25	0.0335375	0.0574078	TRUE
mode2	Endothelial_vascular	Smooth_muscle	Ncam1	Fgfr1	NCAM	FALSE	FALSE	2.65781	2.12624	1.25001	0.223866	0.063614	25	0.316138	0.0229992	396	0.216834	389	3	0	0	0	0	0.00335986	0.0296125	TRUE
mode2	Endothelial_vascular	cDC2	Ncam1	Fgfr1	NCAM	FALSE	FALSE	0.427282	0.835289	0.511537	0.613851	0.011249	25	0.702166	0.0229992	396	0.0634921	48	4	0	0	0	0	-0.00171523	0.0278565	TRUE
mode2	Fibroblast	ADM	Ncam1	Fgfr1	NCAM	FALSE	FALSE	-16.0098	1.71416	-9.3397	2.72974158340056e-09	0.791345	25	4.17492160414572e-08	0.276741	18460	0.251787	1550	4	1	1	0.25	0.25	0.00661925	0.0874312	TRUE
mode2	Fibroblast	Acinar	Ncam1	Fgfr1	NCAM	FALSE	FALSE	-1.54123	0.248913	-6.19184	2.56692848510129e-06	0.625034	25	1.65609771535801e-05	0.276741	18460	0.0626846	191	4	0	0	0	0	-0.0207422	0.0500608	TRUE
mode2	Fibroblast	Cancer_epithelial	Ncam1	Fgfr1	NCAM	FALSE	FALSE	59.4885	6.64787	8.94852	5.95498236192396e-09	0.776864	25	8.38427399472444e-08	0.276741	18460	0.159284	15970	4	0	0	0	0	-0.00780168	0.0527931	TRUE
mode2	Fibroblast	Cancer_mesenchymal	Ncam1	Fgfr1	NCAM	FALSE	FALSE	8.45876	0.649746	13.0186	4.27590093868185e-12	0.880509	25	1.52550626500337e-10	0.276741	18460	0.366783	2533	4	0	0	0	0	-0.0186864	0.124387	TRUE
mode2	Fibroblast	Ductal	Ncam1	Fgfr1	NCAM	FALSE	FALSE	-29.6146	2.85321	-10.3794	3.76900828088592e-10	0.824067	25	7.1750504473978e-09	0.276741	18460	0.315736	4354	4	0	0	0	0	-0.170081	0.0687926	TRUE
mode2	Fibroblast	Endothelial_lymphatic	Ncam1	Fgfr1	NCAM	FALSE	FALSE	0.410402	0.104096	3.94255	0.000648738	0.403275	25	0.00200628	0.276741	18460	0.23714	461	4	0	0	0	0	-0.0110088	0.0532793	TRUE
mode2	Fibroblast	Endothelial_vascular	Ncam1	Fgfr1	NCAM	FALSE	FALSE	10.5941	0.856966	12.3623	1.21785559109461e-11	0.86919	25	3.77325859785271e-10	0.276741	18460	0.151353	2606	4	0	0	0	0	0.0429	0.0304766	TRUE
mode2	Fibroblast	Fibroblast	Ncam1	Fgfr1	NCAM	FALSE	FALSE	5.82848	6.04149	0.964742	0.344709	0.0388925	25	0.446816	0.276741	18460	0.506649	33796	4	3	3	0.75	0.75	0.190102	0.121694	TRUE
mode2	Fibroblast	Islet	Ncam1	Fgfr1	NCAM	FALSE	FALSE	-0.223835	0.0301335	-7.42812	1.49451134817541e-07	0.705796	25	1.41383650112167e-06	0.276741	18460	0.0157658	14	3	0	0	0	0	-0.0104478	0.010736	TRUE
mode2	Fibroblast	Mural	Ncam1	Fgfr1	NCAM	FALSE	FALSE	-0.425663	0.10911	-3.90123	0.000718699	0.398215	25	0.00219901	0.276741	18460	0.183136	139	4	0	0	0	0	-0.0467461	0.0237845	TRUE
mode2	Fibroblast	PSC	Ncam1	Fgfr1	NCAM	FALSE	FALSE	7.53506	0.619847	12.1563	1.70632122857331e-11	0.865321	25	4.95979877542022e-10	0.276741	18460	0.10501	765	4	0	0	0	0	0.0182584	0.0225399	TRUE
mode2	Fibroblast	Smooth_muscle	Ncam1	Fgfr1	NCAM	FALSE	FALSE	0.782991	0.125594	6.23428	2.32098994151365e-06	0.62823	25	1.52102207500528e-05	0.276741	18460	0.216834	389	3	0	0	0	0	-0.00560902	0.0154094	TRUE
mode2	Fibroblast	cDC2	Ncam1	Fgfr1	NCAM	FALSE	FALSE	0.30987	0.0450176	6.8833	5.10986788180174e-07	0.673202	25	4.04783893083679e-06	0.276741	18460	0.0634921	48	4	0	0	0	0	0.0100434	0.0376836	TRUE
mode2	Islet	ADM	Ncam1	Fgfr1	NCAM	FALSE	FALSE	0.681199	0.681162	1.00005	0.32769	0.041671	25	0.430205	0.228604	203	0.251787	1550	4	0	0	0	0	-0.0112212	0.0290635	TRUE
mode2	Islet	Acinar	Ncam1	Fgfr1	NCAM	FALSE	FALSE	0.0975045	0.0725776	1.34345	0.192232	0.0727624	25	0.278633	0.228604	203	0.0626846	191	4	0	0	0	0	0.0211875	0.036703	TRUE
mode2	Islet	Cancer_epithelial	Ncam1	Fgfr1	NCAM	FALSE	FALSE	-5.42362	2.35168	-2.30628	0.0304491	0.187822	25	0.0574255	0.228604	203	0.159284	15970	4	0	0	0	0	-0.0559302	0.0683107	TRUE
mode2	Islet	Cancer_mesenchymal	Ncam1	Fgfr1	NCAM	FALSE	FALSE	-0.510297	0.331883	-1.53758	0.137796	0.0932085	25	0.211556	0.228604	203	0.366783	2533	4	0	0	0	0	-0.0109814	0.016856	TRUE
mode2	Islet	Ductal	Ncam1	Fgfr1	NCAM	FALSE	FALSE	1.97389	1.19225	1.6556	0.111385	0.106485	25	0.176858	0.228604	203	0.315736	4354	4	0	0	0	0	0.0383218	0.023687	TRUE
mode2	Islet	Endothelial_lymphatic	Ncam1	Fgfr1	NCAM	FALSE	FALSE	-0.00057179	0.0249859	-0.0228845	0.98194	2.27690141517126e-05	25	0.988154	0.228604	203	0.23714	461	4	0	0	0	0	-0.0141681	0.00484388	TRUE
mode2	Islet	Endothelial_vascular	Ncam1	Fgfr1	NCAM	FALSE	FALSE	-0.732318	0.411947	-1.7777	0.0886798	0.120802	25	0.145618	0.228604	203	0.151353	2606	4	0	0	0	0	0.00384599	0.0385713	TRUE
mode2	Islet	Fibroblast	Ncam1	Fgfr1	NCAM	FALSE	FALSE	-0.0511906	1.1426	-0.0448018	0.964652	8.72620060645296e-05	25	0.978791	0.228604	203	0.506649	33796	4	0	0	0	0	-0.00663314	0.0302667	TRUE
mode2	Islet	Islet	Ncam1	Fgfr1	NCAM	FALSE	FALSE	0.00945612	0.0101106	0.935272	0.359365	0.0366384	25	0.462212	0.228604	203	0.0157658	14	3	1	1	0.333333	0.333333	0.107537	0.136014	FALSE
mode2	Islet	Mural	Ncam1	Fgfr1	NCAM	FALSE	FALSE	0.0630173	0.0225273	2.79738	0.0102316	0.25386	25	0.0221978	0.228604	203	0.183136	139	4	0	0	0	0	0.0181115	0.0531511	TRUE
mode2	Islet	PSC	Ncam1	Fgfr1	NCAM	FALSE	FALSE	-0.54269	0.292019	-1.85841	0.0759568	0.130556	25	0.127179	0.228604	203	0.10501	765	4	0	0	0	0	-0.0303149	0.016526	TRUE
mode2	Islet	Smooth_muscle	Ncam1	Fgfr1	NCAM	FALSE	FALSE	-0.0392267	0.0373073	-1.05145	0.303975	0.0458626	25	0.405188	0.228604	203	0.216834	389	3	0	0	0	0	0.00810989	0.0270732	TRUE
mode2	Islet	cDC2	Ncam1	Fgfr1	NCAM	FALSE	FALSE	-0.0411882	0.0118087	-3.48796	0.00198545	0.345957	25	0.00526709	0.228604	203	0.0634921	48	4	0	0	0	0	-0.011955	0.0154972	TRUE
mode2	Macrophage	ADM	Ncam1	Fgfr1	NCAM	FALSE	FALSE	63.5774	97.0333	0.655212	0.518831	0.0183233	25	0.617923	0.0127374	1136	0.251787	1550	4	0	0	0	0	-0.050158	0.0790814	TRUE
mode2	Macrophage	Acinar	Ncam1	Fgfr1	NCAM	FALSE	FALSE	10.5538	10.3777	1.01697	0.319746	0.0430316	25	0.422047	0.0127374	1136	0.0626846	191	4	0	0	0	0	-0.0143817	0.0381188	TRUE
mode2	Macrophage	Cancer_epithelial	Ncam1	Fgfr1	NCAM	FALSE	FALSE	-78.269	366.916	-0.213316	0.83296	0.00197451	25	0.884384	0.0127374	1136	0.159284	15970	4	1	1	0.25	0.25	0.0666004	0.0449521	TRUE
mode2	Macrophage	Cancer_mesenchymal	Ncam1	Fgfr1	NCAM	FALSE	FALSE	-7.5901	49.0285	-0.15481	0.878322	0.00104092	25	0.919745	0.0127374	1136	0.366783	2533	4	1	1	0.25	0.25	0.0680273	0.0391639	TRUE
mode2	Macrophage	Ductal	Ncam1	Fgfr1	NCAM	FALSE	FALSE	116.533	175.854	0.662671	0.514128	0.018735	25	0.613877	0.0127374	1136	0.315736	4354	4	0	0	0	0	-0.0301859	0.091119	TRUE
mode2	Macrophage	Endothelial_lymphatic	Ncam1	Fgfr1	NCAM	FALSE	FALSE	-2.87033	3.46547	-0.828266	0.416032	0.0289633	25	0.520245	0.0127374	1136	0.23714	461	4	0	0	0	0	0.0526835	0.0264963	TRUE
mode2	Macrophage	Endothelial_vascular	Ncam1	Fgfr1	NCAM	FALSE	FALSE	-20.336	61.6905	-0.329645	0.744651	0.00470239	25	0.814065	0.0127374	1136	0.151353	2606	4	0	0	0	0	0.0683503	0.0176967	TRUE
mode2	Macrophage	Fibroblast	Ncam1	Fgfr1	NCAM	FALSE	FALSE	-149.349	157.782	-0.94655	0.353707	0.0374941	25	0.456782	0.0127374	1136	0.506649	33796	4	1	1	0.25	0.25	0.0923905	0.0324232	TRUE
mode2	Macrophage	Islet	Ncam1	Fgfr1	NCAM	FALSE	FALSE	0.042288	1.44983	0.0291676	0.976983	3.69878210624098e-05	25	0.984907	0.0127374	1136	0.0157658	14	3	0	0	0	0	-0.0227806	0.00666648	TRUE
mode2	Macrophage	Mural	Ncam1	Fgfr1	NCAM	FALSE	FALSE	-0.985108	3.66489	-0.268796	0.790483	0.00313152	25	0.852533	0.0127374	1136	0.183136	139	4	0	0	0	0	-0.0217647	0.0216875	TRUE
mode2	Macrophage	PSC	Ncam1	Fgfr1	NCAM	FALSE	FALSE	-9.82015	44.0316	-0.223025	0.825485	0.00215795	25	0.87854	0.0127374	1136	0.10501	765	4	1	1	0.25	0.25	0.0543478	0.0597923	TRUE
mode2	Macrophage	Smooth_muscle	Ncam1	Fgfr1	NCAM	FALSE	FALSE	-1.32725	5.36854	-0.247227	0.806926	0.0026504	25	0.864662	0.0127374	1136	0.216834	389	3	0	0	0	0	0.04721	0.0197399	TRUE
mode2	Macrophage	cDC2	Ncam1	Fgfr1	NCAM	FALSE	FALSE	0.54374	2.05201	0.264979	0.793386	0.00304349	25	0.854641	0.0127374	1136	0.0634921	48	4	0	0	0	0	0.00172207	0.0195662	TRUE
mode2	PSC	ADM	Ncam1	Fgfr1	NCAM	FALSE	FALSE	-16.7682	4.0004	-4.19164	0.000349234	0.433076	25	0.00117094	0.0796156	580	0.251787	1550	4	0	0	0	0	-0.0364839	0.123143	TRUE
mode2	PSC	Acinar	Ncam1	Fgfr1	NCAM	FALSE	FALSE	-1.43604	0.491481	-2.92186	0.00767144	0.270705	25	0.0171921	0.0796156	580	0.0626846	191	4	1	1	0.25	0.25	0.00543869	0.0789662	TRUE
mode2	PSC	Cancer_epithelial	Ncam1	Fgfr1	NCAM	FALSE	FALSE	78.7627	11.2822	6.98113	4.08608315527909e-07	0.679381	25	3.35226230334088e-06	0.0796156	580	0.159284	15970	4	3	3	0.75	0.75	0.0952934	0.0435837	TRUE
mode2	PSC	Cancer_mesenchymal	Ncam1	Fgfr1	NCAM	FALSE	FALSE	10.6332	1.4718	7.2246	2.35494681480662e-07	0.694128	25	2.09580575378634e-06	0.0796156	580	0.366783	2533	4	1	1	0.25	0.25	0.0365636	0.167658	TRUE
mode2	PSC	Ductal	Ncam1	Fgfr1	NCAM	FALSE	FALSE	-36.2787	5.96064	-6.08638	3.29968156033577e-06	0.616947	25	2.0434969479903e-05	0.0796156	580	0.315736	4354	4	0	0	0	0	-0.0115992	0.0577866	TRUE
mode2	PSC	Endothelial_lymphatic	Ncam1	Fgfr1	NCAM	FALSE	FALSE	0.292907	0.180747	1.62054	0.118747	0.102479	25	0.186929	0.0796156	580	0.23714	461	4	0	0	0	0	0.00985297	0.0333119	TRUE
mode2	PSC	Endothelial_vascular	Ncam1	Fgfr1	NCAM	FALSE	FALSE	12.5941	2.08746	6.03319	3.74694812386219e-06	0.61279	25	2.28773292283015e-05	0.0796156	580	0.151353	2606	4	1	1	0.25	0.25	0.100578	0.0272023	TRUE
mode2	PSC	Fibroblast	Ncam1	Fgfr1	NCAM	FALSE	FALSE	-6.57974	8.61637	-0.763633	0.452849	0.0247268	25	0.556059	0.0796156	580	0.506649	33796	4	1	1	0.25	0.25	0.0583684	0.0772736	TRUE
mode2	PSC	Islet	Ncam1	Fgfr1	NCAM	FALSE	FALSE	-0.19274	0.0676129	-2.85064	0.00904986	0.261072	25	0.0199185	0.0796156	580	0.0157658	14	3	0	0	0	0	0.0208669	0.0592517	TRUE
mode2	PSC	Mural	Ncam1	Fgfr1	NCAM	FALSE	FALSE	-0.542987	0.163816	-3.31462	0.0030219	0.323265	25	0.00758314	0.0796156	580	0.183136	139	4	0	0	0	0	-0.0176698	0.00518328	TRUE
mode2	PSC	PSC	Ncam1	Fgfr1	NCAM	FALSE	FALSE	9.62643	1.29975	7.40635	1.56856973714333e-07	0.704576	25	1.47486474502007e-06	0.0796156	580	0.10501	765	4	3	3	0.75	0.75	0.214741	0.140575	TRUE
mode2	PSC	Smooth_muscle	Ncam1	Fgfr1	NCAM	FALSE	FALSE	0.827777	0.23507	3.52141	0.00182999	0.350288	25	0.00491742	0.0796156	580	0.216834	389	3	1	1	0.333333	0.333333	0.0818069	0.0205406	FALSE
mode2	PSC	cDC2	Ncam1	Fgfr1	NCAM	FALSE	FALSE	0.399129	0.0741913	5.37972	1.82768166562379e-05	0.557193	25	9.05310785294566e-05	0.0796156	580	0.0634921	48	4	1	1	0.25	0.25	0.0792837	0.116492	TRUE
mode2	Cancer_epithelial	Cancer_epithelial	Ncam1	Ncam1	NCAM	FALSE	FALSE	97.4255	2.9349	33.1955	6.19972374439663e-21	0.979554	25	2.23458709493869e-17	0.11487	11517	0.0378213	3792	4	4	4	1	1	0.761045	0.139257	TRUE
mode2	Cancer_epithelial	Cancer_mesenchymal	Ncam1	Ncam1	NCAM	FALSE	FALSE	5.46442	0.404325	13.5149	1.98959489292928e-12	0.888161	25	7.93855703957355e-11	0.11487	11517	0.0699392	483	4	3	3	0.75	0.75	0.112066	0.102638	TRUE
mode2	Cancer_epithelial	Fibroblast	Ncam1	Ncam1	NCAM	FALSE	FALSE	31.9962	2.82613	11.3216	6.99652409089029e-11	0.847861	25	1.69247013411178e-09	0.11487	11517	0.0989881	6603	4	2	2	0.5	0.5	0.0237588	0.118777	FALSE
mode2	Cancer_epithelial	Islet	Ncam1	Ncam1	NCAM	FALSE	FALSE	-0.574888	0.0980693	-5.86206	5.65170372817209e-06	0.59905	25	3.27550849072055e-05	0.11487	11517	0.0664414	59	2	0	0	0	0	-0.0247766	0.0360019	TRUE
mode2	Cancer_epithelial	PSC	Ncam1	Ncam1	NCAM	FALSE	FALSE	4.41341	0.710809	6.209	2.46441737518323e-06	0.62633	25	1.60238996258907e-05	0.11487	11517	0.0222375	162	4	1	1	0.25	0.25	0.0604736	0.111744	TRUE
mode2	Cancer_epithelial	Smooth_muscle	Ncam1	Ncam1	NCAM	FALSE	FALSE	0.356439	0.0573074	6.21976	2.40228412700509e-06	0.627141	25	1.56670073976514e-05	0.11487	11517	0.0167224	30	3	0	0	0	0	0.0176613	0.0558421	TRUE
mode2	Cancer_mesenchymal	Cancer_epithelial	Ncam1	Ncam1	NCAM	FALSE	FALSE	-76.5538	14.0098	-5.46429	1.48554380254e-05	0.564876	25	7.57697412116274e-05	0.216913	1498	0.0378213	3792	4	2	2	0.5	0.5	0.129567	0.170724	FALSE
mode2	Cancer_mesenchymal	Cancer_mesenchymal	Ncam1	Ncam1	NCAM	FALSE	FALSE	-4.55975	0.813078	-5.60801	1.04596106070922e-05	0.577592	25	5.54954708020058e-05	0.216913	1498	0.0699392	483	4	4	4	1	1	0.601372	0.150546	TRUE
mode2	Cancer_mesenchymal	Fibroblast	Ncam1	Ncam1	NCAM	FALSE	FALSE	-23.2329	5.72199	-4.06029	0.000484277	0.417514	25	0.00155801	0.216913	1498	0.0989881	6603	4	0	0	0	0	-0.0179884	0.142336	TRUE
mode2	Cancer_mesenchymal	Islet	Ncam1	Ncam1	NCAM	FALSE	FALSE	0.433537	0.132328	3.27623	0.0033144	0.318189	25	0.00821988	0.216913	1498	0.0664414	59	2	0	0	0	0	-0.00749308	0.00208805	TRUE
mode2	Cancer_mesenchymal	PSC	Ncam1	Ncam1	NCAM	FALSE	FALSE	-4.05594	0.855841	-4.73913	8.91898416776903e-05	0.494053	25	0.000358517	0.216913	1498	0.0222375	162	4	1	1	0.25	0.25	0.0389227	0.0896946	TRUE
mode2	Cancer_mesenchymal	Smooth_muscle	Ncam1	Ncam1	NCAM	FALSE	FALSE	-0.321611	0.0702391	-4.5788	0.00013299	0.476861	25	0.000505813	0.216913	1498	0.0167224	30	3	0	0	0	0	0.0350977	0.0403019	TRUE
mode2	Ductal	Cancer_epithelial	Ncam1	Ncam1	NCAM	FALSE	FALSE	62.1377	55.3435	1.12276	0.273122	0.0519608	25	0.37162	0.0240029	331	0.0378213	3792	4	3	3	0.75	0.75	0.108165	0.0582059	TRUE
mode2	Ductal	Cancer_mesenchymal	Ncam1	Ncam1	NCAM	FALSE	FALSE	1.66385	3.33004	0.499648	0.622069	0.0107377	25	0.70924	0.0240029	331	0.0699392	483	4	0	0	0	0	0.00913596	0.0457022	TRUE
mode2	Ductal	Fibroblast	Ncam1	Ncam1	NCAM	FALSE	FALSE	49.1724	17.2471	2.85105	0.00904138	0.261127	25	0.0199185	0.0240029	331	0.0989881	6603	4	0	0	0	0	-0.0757248	0.0382081	TRUE
mode2	Ductal	Islet	Ncam1	Ncam1	NCAM	FALSE	FALSE	-0.569936	0.412098	-1.38301	0.179942	0.0767767	25	0.263969	0.0240029	331	0.0664414	59	2	0	0	0	0	0.0504541	0.0585225	TRUE
mode2	Ductal	PSC	Ncam1	Ncam1	NCAM	FALSE	FALSE	-1.44489	3.20596	-0.450688	0.656434	0.00875398	25	0.740071	0.0240029	331	0.0222375	162	4	0	0	0	0	-0.0193803	0.0137229	TRUE
mode2	Ductal	Smooth_muscle	Ncam1	Ncam1	NCAM	FALSE	FALSE	-0.0464391	0.259714	-0.178808	0.859654	0.00138818	25	0.905635	0.0240029	331	0.0167224	30	3	0	0	0	0	-0.0177056	0.0110467	TRUE
mode2	Endothelial_vascular	Cancer_epithelial	Ncam1	Ncam1	NCAM	FALSE	FALSE	179.495	134.719	1.33237	0.19579	0.0716526	25	0.282956	0.0229992	396	0.0378213	3792	4	0	0	0	0	-8.06501e-05	0.0488567	TRUE
mode2	Endothelial_vascular	Cancer_mesenchymal	Ncam1	Ncam1	NCAM	FALSE	FALSE	5.59112	8.153	0.685774	0.49971	0.0200375	25	0.600308	0.0229992	396	0.0699392	483	4	0	0	0	0	0.00361828	0.0414852	TRUE
mode2	Endothelial_vascular	Fibroblast	Ncam1	Ncam1	NCAM	FALSE	FALSE	58.1765	47.8433	1.21598	0.236326	0.060404	25	0.329516	0.0229992	396	0.0989881	6603	4	3	3	0.75	0.75	0.110755	0.0117919	TRUE
mode2	Endothelial_vascular	Islet	Ncam1	Ncam1	NCAM	FALSE	FALSE	-0.59563	1.0477	-0.568513	0.575196	0.0138577	25	0.668134	0.0229992	396	0.0664414	59	2	0	0	0	0	-0.00762215	0.00523747	TRUE
mode2	Endothelial_vascular	PSC	Ncam1	Ncam1	NCAM	FALSE	FALSE	0.57568	7.92022	0.0726848	0.942685	0.000229646	25	0.964441	0.0229992	396	0.0222375	162	4	0	0	0	0	0.0527192	0.0141574	TRUE
mode2	Endothelial_vascular	Smooth_muscle	Ncam1	Ncam1	NCAM	FALSE	FALSE	0.513541	0.630287	0.814774	0.423559	0.0280536	25	0.527764	0.0229992	396	0.0167224	30	3	0	0	0	0	0.00434349	0.0180363	TRUE
mode2	Fibroblast	Cancer_epithelial	Ncam1	Ncam1	NCAM	FALSE	FALSE	57.8962	5.10594	11.339	6.78839816140088e-11	0.848258	25	1.64580603854771e-09	0.276741	18460	0.0378213	3792	4	0	0	0	0	0.00229892	0.0528925	TRUE
mode2	Fibroblast	Cancer_mesenchymal	Ncam1	Ncam1	NCAM	FALSE	FALSE	3.48131	0.263007	13.2365	3.04726278762133e-12	0.883959	25	1.14409904592186e-10	0.276741	18460	0.0699392	483	4	0	0	0	0	-0.00377871	0.0476807	TRUE
mode2	Fibroblast	Fibroblast	Ncam1	Ncam1	NCAM	FALSE	FALSE	18.9975	2.39116	7.94492	4.82797460826784e-08	0.732936	25	5.27732468137784e-07	0.276741	18460	0.0989881	6603	4	4	4	1	1	0.693425	0.0610052	TRUE
mode2	Fibroblast	Islet	Ncam1	Ncam1	NCAM	FALSE	FALSE	-0.331386	0.0707634	-4.68302	0.000102566	0.4881	25	0.000403437	0.276741	18460	0.0664414	59	2	0	0	0	0	-0.0190736	0.00329215	TRUE
mode2	Fibroblast	PSC	Ncam1	Ncam1	NCAM	FALSE	FALSE	2.98135	0.406145	7.34062	1.8159757965067e-07	0.700851	25	1.66974033058052e-06	0.276741	18460	0.0222375	162	4	0	0	0	0	0.0491308	0.0359912	TRUE
mode2	Fibroblast	Smooth_muscle	Ncam1	Ncam1	NCAM	FALSE	FALSE	0.218448	0.0389513	5.60824	1.04536069408143e-05	0.577613	25	5.54908452876902e-05	0.276741	18460	0.0167224	30	3	0	0	0	0	0.0414155	0.0384484	TRUE
mode2	Islet	Cancer_epithelial	Ncam1	Ncam1	NCAM	FALSE	FALSE	-3.46914	2.32026	-1.49515	0.14847	0.0885848	25	0.224879	0.228604	203	0.0378213	3792	4	0	0	0	0	-0.0134141	0.0307401	TRUE
mode2	Islet	Cancer_mesenchymal	Ncam1	Ncam1	NCAM	FALSE	FALSE	-0.199133	0.137005	-1.45348	0.159601	0.0841249	25	0.238662	0.228604	203	0.0699392	483	4	0	0	0	0	0.0135424	0.0338767	TRUE
mode2	Islet	Fibroblast	Ncam1	Ncam1	NCAM	FALSE	FALSE	-0.868335	0.838615	-1.03544	0.311228	0.0445385	25	0.41282	0.228604	203	0.0989881	6603	4	0	0	0	0	-0.0284908	0.0304161	TRUE
mode2	Islet	Islet	Ncam1	Ncam1	NCAM	FALSE	FALSE	0.0256277	0.017543	1.46085	0.157585	0.0849077	25	0.236104	0.228604	203	0.0664414	59	2	2	2	1	1	0.507062	0.22768	TRUE
mode2	Islet	PSC	Ncam1	Ncam1	NCAM	FALSE	FALSE	-0.232848	0.128842	-1.80723	0.0838259	0.124346	25	0.138616	0.228604	203	0.0222375	162	4	0	0	0	0	-0.0112448	0.00713071	TRUE
mode2	Islet	Smooth_muscle	Ncam1	Ncam1	NCAM	FALSE	FALSE	-0.0111424	0.0108672	-1.02533	0.315873	0.0437105	25	0.417956	0.228604	203	0.0167224	30	3	0	0	0	0	0.0276936	0.0604378	TRUE
mode2	Macrophage	Cancer_epithelial	Ncam1	Ncam1	NCAM	FALSE	FALSE	-201.301	339.49	-0.592953	0.558999	0.0150565	25	0.654091	0.0127374	1136	0.0378213	3792	4	0	0	0	0	0.0486605	0.0476137	TRUE
mode2	Macrophage	Cancer_mesenchymal	Ncam1	Ncam1	NCAM	FALSE	FALSE	-1.56955	20.1467	-0.0779062	0.938576	0.000263816	25	0.961518	0.0127374	1136	0.0699392	483	4	0	0	0	0	0.0322843	0.0459926	TRUE
mode2	Macrophage	Fibroblast	Ncam1	Ncam1	NCAM	FALSE	FALSE	-106.886	118.679	-0.90063	0.377119	0.0340653	25	0.480136	0.0127374	1136	0.0989881	6603	4	4	4	1	1	0.141503	0.0582313	TRUE
mode2	Macrophage	Islet	Ncam1	Ncam1	NCAM	FALSE	FALSE	-1.78252	2.55426	-0.697863	0.492259	0.0207354	25	0.593598	0.0127374	1136	0.0664414	59	2	0	0	0	0	-0.00960076	0.0135607	TRUE
mode2	Macrophage	PSC	Ncam1	Ncam1	NCAM	FALSE	FALSE	0.635558	19.3787	0.0327967	0.97412	4.676392163343e-05	25	0.983947	0.0127374	1136	0.0222375	162	4	1	1	0.25	0.25	0.031115	0.0795739	TRUE
mode2	Macrophage	Smooth_muscle	Ncam1	Ncam1	NCAM	FALSE	FALSE	0.455429	1.56122	0.291714	0.77312	0.00368623	25	0.837171	0.0127374	1136	0.0167224	30	3	0	0	0	0	0.016171	0.0566964	TRUE
mode2	PSC	Cancer_epithelial	Ncam1	Ncam1	NCAM	FALSE	FALSE	65.8366	12.4874	5.27224	2.38036377719472e-05	0.547213	25	0.000113387	0.0796156	580	0.0378213	3792	4	2	2	0.5	0.5	0.0938942	0.0612662	FALSE
mode2	PSC	Cancer_mesenchymal	Ncam1	Ncam1	NCAM	FALSE	FALSE	4.18535	0.65824	6.3584	1.73094079109458e-06	0.637391	25	1.17863115705955e-05	0.0796156	580	0.0699392	483	4	1	1	0.25	0.25	0.0391553	0.0870622	TRUE
mode2	PSC	Fibroblast	Ncam1	Ncam1	NCAM	FALSE	FALSE	16.6877	5.55041	3.00657	0.0062925	0.282135	25	0.0144399	0.0796156	580	0.0989881	6603	4	2	2	0.5	0.5	0.0902788	0.0448496	FALSE
mode2	PSC	Islet	Ncam1	Ncam1	NCAM	FALSE	FALSE	-0.241227	0.130684	-1.84589	0.0778198	0.129029	25	0.129916	0.0796156	580	0.0664414	59	2	0	0	0	0	-0.0236468	0.00781886	TRUE
mode2	PSC	PSC	Ncam1	Ncam1	NCAM	FALSE	FALSE	4.35696	0.529101	8.23464	2.60271347426649e-08	0.746722	25	3.07239528354188e-07	0.0796156	580	0.0222375	162	4	4	4	1	1	0.424972	0.125745	TRUE
mode2	PSC	Smooth_muscle	Ncam1	Ncam1	NCAM	FALSE	FALSE	0.31926	0.0526165	6.06768	3.45036776185662e-06	0.615492	25	2.12464844014554e-05	0.0796156	580	0.0167224	30	3	1	1	0.333333	0.333333	0.0296051	0.0698672	FALSE
mode2	Cancer_epithelial	Cancer_epithelial	Ncam1	L1cam	NCAM	FALSE	FALSE	-43.9001	2.10219	-20.8831	1.88149778704252e-16	0.949902	25	6.78154519043024e-14	0.11487	11517	0.0115499	1158	4	0	0	0	0	-0.163547	0.161071	TRUE
mode2	Cancer_epithelial	Tuft-like	Ncam1	L1cam	NCAM	FALSE	FALSE	-16.1887	1.13271	-14.2921	6.27146508375736e-13	0.898796	25	3.09650008907162e-11	0.11487	11517	0.323474	1192	3	0	0	0	0	-0.246682	0.0810718	TRUE
mode2	Cancer_mesenchymal	Cancer_epithelial	Ncam1	L1cam	NCAM	FALSE	FALSE	33.7143	6.71026	5.02429	4.39186135279551e-05	0.523251	25	0.000194867	0.216913	1498	0.0115499	1158	4	0	0	0	0	-0.0657451	0.0989532	TRUE
mode2	Cancer_mesenchymal	Tuft-like	Ncam1	L1cam	NCAM	FALSE	FALSE	11.5324	2.7913	4.13154	0.000405618	0.425999	25	0.00133556	0.216913	1498	0.323474	1192	3	0	0	0	0	-0.0733171	0.111753	TRUE
mode2	Ductal	Cancer_epithelial	Ncam1	L1cam	NCAM	FALSE	FALSE	-30.8209	25.2024	-1.22293	0.233738	0.0610546	25	0.326834	0.0240029	331	0.0115499	1158	4	1	1	0.25	0.25	0.056525	0.0413226	TRUE
mode2	Ductal	Tuft-like	Ncam1	L1cam	NCAM	FALSE	FALSE	-16.5767	9.23432	-1.79512	0.0857878	0.122889	25	0.141449	0.0240029	331	0.323474	1192	3	0	0	0	0	0.0408524	0.0680085	TRUE
mode2	Endothelial_vascular	Cancer_epithelial	Ncam1	L1cam	NCAM	FALSE	FALSE	-69.4805	62.3176	-1.11494	0.27639	0.0512763	25	0.375406	0.0229992	396	0.0115499	1158	4	0	0	0	0	-0.0202823	0.042072	TRUE
mode2	Endothelial_vascular	Tuft-like	Ncam1	L1cam	NCAM	FALSE	FALSE	-33.8344	23.2061	-1.458	0.158361	0.0846049	25	0.237136	0.0229992	396	0.323474	1192	3	0	0	0	0	-0.0450777	0.0431518	TRUE
mode2	Fibroblast	Cancer_epithelial	Ncam1	L1cam	NCAM	FALSE	FALSE	-26.6267	2.26895	-11.7352	3.44528912743498e-11	0.85689	25	9.08631983779376e-10	0.276741	18460	0.0115499	1158	4	0	0	0	0	-0.106041	0.127553	TRUE
mode2	Fibroblast	Tuft-like	Ncam1	L1cam	NCAM	FALSE	FALSE	-9.20955	1.21753	-7.56411	1.10629287675938e-07	0.713273	25	1.09145482448898e-06	0.276741	18460	0.323474	1192	3	0	0	0	0	-0.1828	0.114583	TRUE
mode2	Islet	Cancer_epithelial	Ncam1	L1cam	NCAM	FALSE	FALSE	1.764	1.04952	1.68077	0.10634	0.10939	25	0.170171	0.228604	203	0.0115499	1158	4	1	1	0.25	0.25	0.0445258	0.0582477	TRUE
mode2	Islet	Tuft-like	Ncam1	L1cam	NCAM	FALSE	FALSE	0.50913	0.408016	1.24782	0.224653	0.0634054	25	0.316835	0.228604	203	0.323474	1192	3	0	0	0	0	0.0435464	0.0524087	TRUE
mode2	Macrophage	Cancer_epithelial	Ncam1	L1cam	NCAM	FALSE	FALSE	91.3225	155.364	0.587795	0.562397	0.0147996	25	0.656788	0.0127374	1136	0.0115499	1158	4	0	0	0	0	-0.0456924	0.0526233	TRUE
mode2	Macrophage	Tuft-like	Ncam1	L1cam	NCAM	FALSE	FALSE	38.7079	58.7882	0.658429	0.5168	0.0185004	25	0.616114	0.0127374	1136	0.323474	1192	3	0	0	0	0	-0.0919002	0.0350951	TRUE
mode2	PSC	Cancer_epithelial	Ncam1	L1cam	NCAM	FALSE	FALSE	-27.7975	6.20588	-4.47922	0.000170482	0.465904	25	0.000627439	0.0796156	580	0.0115499	1158	4	0	0	0	0	-0.0519457	0.0527974	TRUE
mode2	PSC	Tuft-like	Ncam1	L1cam	NCAM	FALSE	FALSE	-8.84208	2.63896	-3.3506	0.00277066	0.328006	25	0.00703102	0.0796156	580	0.323474	1192	3	0	0	0	0	-0.0721502	0.0363882	TRUE
mode2	Cancer_epithelial	ADM	Dlk1	Notch1	NOTCH	FALSE	FALSE	-2.38111	35.1346	-0.067771	0.946554	0.000199652	25	0.966668	0.0169857	1703	0.283463	1745	4	0	0	0	0	-0.00761928	0.0426455	TRUE
mode2	Cancer_epithelial	Acinar	Dlk1	Notch1	NOTCH	FALSE	FALSE	-3.56862	5.62034	-0.634947	0.531729	0.0172266	25	0.629732	0.0169857	1703	0.163768	499	4	0	0	0	0	-0.00681043	0.038716	TRUE
mode2	Cancer_epithelial	Cancer_epithelial	Dlk1	Notch1	NOTCH	FALSE	FALSE	275.369	60.4133	4.55808	0.000140042	0.474599	25	0.000528357	0.0169857	1703	0.117015	11732	4	3	3	0.75	0.75	0.169561	0.117296	TRUE
mode2	Cancer_epithelial	Cancer_mesenchymal	Dlk1	Notch1	NOTCH	FALSE	FALSE	-10.6836	10.7987	-0.989337	0.332793	0.0408189	25	0.435389	0.0169857	1703	0.152911	1056	4	1	1	0.25	0.25	0.0400476	0.0863453	TRUE
mode2	Cancer_epithelial	Ductal	Dlk1	Notch1	NOTCH	FALSE	FALSE	7.58156	30.8494	0.24576	0.808048	0.00261912	25	0.865605	0.0169857	1703	0.0643945	888	4	1	1	0.25	0.25	0.042761	0.0649523	TRUE
mode2	Cancer_epithelial	Endothelial_lymphatic	Dlk1	Notch1	NOTCH	FALSE	FALSE	0.652472	1.41409	0.461408	0.64884	0.0091715	25	0.733345	0.0169857	1703	0.335905	653	4	0	0	0	0	-0.0301985	0.0402339	TRUE
mode2	Cancer_epithelial	Endothelial_vascular	Dlk1	Notch1	NOTCH	FALSE	FALSE	-40.7288	28.0494	-1.45204	0.159997	0.0839726	25	0.239187	0.0169857	1703	0.402486	6930	4	0	0	0	0	-0.0201566	0.0367897	TRUE
mode2	Cancer_epithelial	Fibroblast	Dlk1	Notch1	NOTCH	FALSE	FALSE	-18.2575	15.0676	-1.21171	0.237925	0.0600061	25	0.331361	0.0169857	1703	0.0127577	851	4	1	1	0.25	0.25	-0.00654458	0.0885674	TRUE
mode2	Cancer_epithelial	Islet	Dlk1	Notch1	NOTCH	FALSE	FALSE	-0.581197	0.936653	-0.620504	0.541026	0.0164646	25	0.638659	0.0169857	1703	0.0259009	23	4	0	0	0	0	0.00999735	0.0542133	TRUE
mode2	Cancer_epithelial	Macrophage	Dlk1	Notch1	NOTCH	FALSE	FALSE	-159.452	102.938	-1.54901	0.13503	0.0944681	25	0.207989	0.0169857	1703	0.0855067	7626	4	0	0	0	0	0.0418705	0.0343481	TRUE
mode2	Cancer_epithelial	Mural	Dlk1	Notch1	NOTCH	FALSE	FALSE	4.4459	0.750371	5.92494	4.8577792494672e-06	0.604164	25	2.87505019291127e-05	0.0169857	1703	0.172596	131	4	0	0	0	0	-0.00304581	0.0428668	TRUE
mode2	Cancer_epithelial	Neutrophil	Dlk1	Notch1	NOTCH	FALSE	FALSE	-3.00916	1.56995	-1.91672	0.0677807	0.137731	25	0.115357	0.0169857	1703	0.0161884	44	4	0	0	0	0	0.0222569	0.0380665	TRUE
mode2	Cancer_epithelial	PSC	Dlk1	Notch1	NOTCH	FALSE	FALSE	-36.2419	16.2002	-2.23713	0.0352608	0.178711	25	0.0652271	0.0169857	1703	0.206452	1504	4	0	0	0	0	-0.0119536	0.047557	TRUE
mode2	Cancer_epithelial	Smooth_muscle	Dlk1	Notch1	NOTCH	FALSE	FALSE	1.86884	1.93179	0.967416	0.343399	0.0391	25	0.445599	0.0169857	1703	0.301561	541	3	0	0	0	0	0.0086414	0.019162	TRUE
mode2	Cancer_epithelial	Tuft-like	Dlk1	Notch1	NOTCH	FALSE	FALSE	-3.24983	6.25916	-0.519212	0.608573	0.0115851	25	0.697531	0.0169857	1703	0.0233379	86	3	0	0	0	0	-0.00301966	0.0513651	TRUE
mode2	Cancer_epithelial	cDC2	Dlk1	Notch1	NOTCH	FALSE	FALSE	-0.345293	0.157567	-2.1914	0.0388125	0.172729	25	0.0708558	0.0169857	1703	0.0026455	2	1	0	0	0	0	-0.0438296	NA	TRUE
mode2	Islet	ADM	Dlk1	Notch1	NOTCH	FALSE	FALSE	0.297976	0.0488394	6.10115	3.18541667403809e-06	0.618092	25	1.98867843512551e-05	0.351351	312	0.283463	1745	3	0	0	0	0	0.0246251	0.0539818	TRUE
mode2	Islet	Acinar	Dlk1	Notch1	NOTCH	FALSE	FALSE	0.0460948	0.00837924	5.50106	1.35776977254662e-05	0.56817	25	6.99455195357153e-05	0.351351	312	0.163768	499	3	0	0	0	0	0.00802379	0.0206997	TRUE
mode2	Islet	Cancer_epithelial	Dlk1	Notch1	NOTCH	FALSE	FALSE	0.529912	0.151429	3.4994	0.0019309	0.34744	25	0.00514129	0.351351	312	0.117015	11732	3	0	0	0	0	0.0221179	0.0201533	TRUE
mode2	Islet	Cancer_mesenchymal	Dlk1	Notch1	NOTCH	FALSE	FALSE	-0.0853567	0.017269	-4.94278	5.3756795248796e-05	0.515085	25	0.000231026	0.351351	312	0.152911	1056	3	0	0	0	0	-0.00395201	0.0228488	TRUE
mode2	Islet	Ductal	Dlk1	Notch1	NOTCH	FALSE	FALSE	0.26563	0.0419403	6.33352	1.83548284222552e-06	0.635577	25	1.24667562644375e-05	0.351351	312	0.0643945	888	3	1	1	0.333333	0.333333	0.0397049	0.0715369	FALSE
mode2	Islet	Endothelial_lymphatic	Dlk1	Notch1	NOTCH	FALSE	FALSE	-0.00953433	0.00250132	-3.81171	0.000896875	0.387143	25	0.0026628	0.351351	312	0.335905	653	3	0	0	0	0	-0.0125385	0.00731653	TRUE
mode2	Islet	Endothelial_vascular	Dlk1	Notch1	NOTCH	FALSE	FALSE	-0.24017	0.0428583	-5.60383	1.05666432400704e-05	0.577228	25	5.60083888994517e-05	0.351351	312	0.402486	6930	3	0	0	0	0	0.0346234	0.0200889	TRUE
mode2	Islet	Fibroblast	Dlk1	Notch1	NOTCH	FALSE	FALSE	-0.124297	0.0234529	-5.29984	2.22400709233131e-05	0.5498	25	0.000107024	0.351351	312	0.0127577	851	3	0	0	0	0	-0.0157147	0.00303375	TRUE
mode2	Islet	Islet	Dlk1	Notch1	NOTCH	FALSE	FALSE	0.00791997	0.00133605	5.9279	4.82330328206453e-06	0.604403	25	2.85777415829939e-05	0.351351	312	0.0259009	23	3	2	2	0.666667	0.666667	0.247605	0.259694	FALSE
mode2	Islet	Macrophage	Dlk1	Notch1	NOTCH	FALSE	FALSE	-0.840393	0.168778	-4.97929	4.91011699524938e-05	0.518761	25	0.000213891	0.351351	312	0.0855067	7626	3	0	0	0	0	-0.0331458	0.0264381	TRUE
mode2	Islet	Mural	Dlk1	Notch1	NOTCH	FALSE	FALSE	0.00478162	0.00249027	1.92012	0.067328	0.138153	25	0.114739	0.351351	312	0.172596	131	3	0	0	0	0	0.0331238	0.0240338	TRUE
mode2	Islet	Neutrophil	Dlk1	Notch1	NOTCH	FALSE	FALSE	-0.012902	0.0026874	-4.80091	7.64775961737792e-05	0.500529	25	0.000313715	0.351351	312	0.0161884	44	3	0	0	0	0	-0.0141069	0.0167151	TRUE
mode2	Islet	PSC	Dlk1	Notch1	NOTCH	FALSE	FALSE	-0.138012	0.0280771	-4.91547	5.7526788445327e-05	0.512318	25	0.000244993	0.351351	312	0.206452	1504	3	0	0	0	0	-0.00234675	0.0317745	TRUE
mode2	Islet	Smooth_muscle	Dlk1	Notch1	NOTCH	FALSE	FALSE	-0.0129711	0.00351147	-3.69393	0.00119908	0.372358	25	0.00342374	0.351351	312	0.301561	541	3	0	0	0	0	0.0189738	0.0479993	TRUE
mode2	Islet	Tuft-like	Dlk1	Notch1	NOTCH	FALSE	FALSE	0.0521076	0.00908016	5.73863	7.61605759676604e-06	0.588785	25	4.2297088235147e-05	0.351351	312	0.0233379	86	2	0	0	0	0	0.0393708	0.0469615	TRUE
mode2	Islet	cDC2	Dlk1	Notch1	NOTCH	FALSE	FALSE	-0.0011911	0.000300215	-3.96751	0.000609793	0.406316	25	0.00190294	0.351351	312	0.0026455	2	1	0	0	0	0	-0.00870173	NA	TRUE
mode2	Cancer_epithelial	ADM	Dlk1	Notch2	NOTCH	FALSE	FALSE	-0.896263	9.07098	-0.0988055	0.922149	0.000424278	25	0.950724	0.0169857	1703	0.0191683	118	3	0	0	0	0	-0.0184827	0.0226102	TRUE
mode2	Cancer_epithelial	Acinar	Dlk1	Notch2	NOTCH	FALSE	FALSE	0.0631556	0.504073	0.125291	0.901382	0.000682044	25	0.936367	0.0169857	1703	0.00131277	4	1	0	0	0	0	-0.00242661	NA	TRUE
mode2	Cancer_epithelial	Cancer_epithelial	Dlk1	Notch2	NOTCH	FALSE	FALSE	215.745	112.662	1.91497	0.0680143	0.137514	25	0.115653	0.0169857	1703	0.279191	27992	4	2	2	0.5	0.5	0.147768	0.119772	FALSE
mode2	Cancer_epithelial	Cancer_mesenchymal	Dlk1	Notch2	NOTCH	FALSE	FALSE	-30.7499	23.4247	-1.31271	0.202228	0.0697002	25	0.290784	0.0169857	1703	0.583116	4027	4	1	1	0.25	0.25	0.0497592	0.109674	TRUE
mode2	Cancer_epithelial	Ductal	Dlk1	Notch2	NOTCH	FALSE	FALSE	39.373	55.39	0.710832	0.484335	0.0214965	25	0.587318	0.0169857	1703	0.230892	3184	4	1	1	0.25	0.25	0.0360483	0.0760944	TRUE
mode2	Cancer_epithelial	Endothelial_lymphatic	Dlk1	Notch2	NOTCH	FALSE	FALSE	0.479844	0.597453	0.80315	0.43011	0.0272805	25	0.534143	0.0169857	1703	0.0452675	88	4	0	0	0	0	-0.00665823	0.023336	TRUE
mode2	Cancer_epithelial	Endothelial_vascular	Dlk1	Notch2	NOTCH	FALSE	FALSE	-7.62653	4.60136	-1.65745	0.111008	0.106697	25	0.176363	0.0169857	1703	0.00998955	172	4	0	0	0	0	0.0128833	0.0221533	TRUE
mode2	Cancer_epithelial	Fibroblast	Dlk1	Notch2	NOTCH	FALSE	FALSE	28.8697	34.7222	0.831448	0.41427	0.0291797	25	0.518543	0.0169857	1703	0.0835769	5575	4	0	0	0	0	0.0216164	0.0541237	TRUE
mode2	Cancer_epithelial	Islet	Dlk1	Notch2	NOTCH	FALSE	FALSE	0.235009	0.337413	0.696504	0.493093	0.0206564	25	0.594272	0.0169857	1703	0.00112613	1	NA	NA	NA	NA	NA	NA	NA	NA
mode2	Cancer_epithelial	Macrophage	Dlk1	Notch2	NOTCH	FALSE	FALSE	-247.387	165.186	-1.49763	0.147829	0.0888523	25	0.224096	0.0169857	1703	0.262676	23427	4	0	0	0	0	-0.00796783	0.0298895	TRUE
mode2	Cancer_epithelial	Mural	Dlk1	Notch2	NOTCH	FALSE	FALSE	2.48387	0.529391	4.69195	0.00010031	0.489052	25	0.00039586	0.0169857	1703	0.0566535	43	4	0	0	0	0	-0.000857008	0.0216827	TRUE
mode2	Cancer_epithelial	Neutrophil	Dlk1	Notch2	NOTCH	FALSE	FALSE	-0.428272	2.40399	-0.178151	0.860165	0.00137799	25	0.90588	0.0169857	1703	0.0507726	138	4	0	0	0	0	5.95122874740431e-05	0.0485846	TRUE
mode2	Cancer_epithelial	PSC	Dlk1	Notch2	NOTCH	FALSE	FALSE	-17.2133	8.43013	-2.04188	0.0527949	0.153455	25	0.0928096	0.0169857	1703	0.0333562	243	4	0	0	0	0	0.0379791	0.0369537	TRUE
mode2	Cancer_epithelial	Smooth_muscle	Dlk1	Notch2	NOTCH	FALSE	FALSE	-0.672204	0.623479	-1.07815	0.292145	0.0481081	25	0.391882	0.0169857	1703	0.0111483	20	2	0	0	0	0	-0.00596563	0.0361964	TRUE
mode2	Cancer_epithelial	Tuft-like	Dlk1	Notch2	NOTCH	FALSE	FALSE	-1.99052	6.15162	-0.323577	0.749182	0.00453162	25	0.817696	0.0169857	1703	0.0165536	61	3	0	0	0	0	-0.0110269	0.0660861	TRUE
mode2	Cancer_epithelial	cDC2	Dlk1	Notch2	NOTCH	FALSE	FALSE	-2.1366	0.705022	-3.03055	0.00594747	0.285364	25	0.0137473	0.0169857	1703	0.0886243	67	4	0	0	0	0	0.0203908	0.0422063	TRUE
mode2	Islet	ADM	Dlk1	Notch2	NOTCH	FALSE	FALSE	0.0716963	0.0138893	5.16199	3.12400373154067e-05	0.536721	25	0.000144112	0.351351	312	0.0191683	118	2	0	0	0	0	-0.0144589	0.0164132	TRUE
mode2	Islet	Acinar	Dlk1	Notch2	NOTCH	FALSE	FALSE	0.00384591	0.000801942	4.79574	7.74667593517489e-05	0.499991	25	0.000316691	0.351351	312	0.00131277	4	1	0	0	0	0	-0.0050932	NA	TRUE
mode2	Islet	Cancer_epithelial	Dlk1	Notch2	NOTCH	FALSE	FALSE	-0.837703	0.209603	-3.99663	0.000567276	0.409848	25	0.00178728	0.351351	312	0.279191	27992	3	0	0	0	0	-0.00464248	0.0360458	TRUE
mode2	Islet	Cancer_mesenchymal	Dlk1	Notch2	NOTCH	FALSE	FALSE	-0.191657	0.0372371	-5.14694	3.24229431689943e-05	0.535269	25	0.00014906	0.351351	312	0.583116	4027	3	0	0	0	0	-0.0012257	0.0487642	TRUE
mode2	Islet	Ductal	Dlk1	Notch2	NOTCH	FALSE	FALSE	0.472019	0.0785733	6.00737	3.98588332831089e-06	0.610753	25	2.42131215893403e-05	0.351351	312	0.230892	3184	3	0	0	0	0	0.0379737	0.0389807	TRUE
mode2	Islet	Endothelial_lymphatic	Dlk1	Notch2	NOTCH	FALSE	FALSE	-0.00363474	0.0011322	-3.21033	0.00388166	0.309438	25	0.00942777	0.351351	312	0.0452675	88	3	0	0	0	0	-0.00920643	0.0033798	TRUE
mode2	Islet	Endothelial_vascular	Dlk1	Notch2	NOTCH	FALSE	FALSE	-0.0375566	0.00765299	-4.90745	5.86843294032242e-05	0.511502	25	0.00024904	0.351351	312	0.00998955	172	3	0	0	0	0	0.0089229	0.0340788	TRUE
mode2	Islet	Fibroblast	Dlk1	Notch2	NOTCH	FALSE	FALSE	-0.268352	0.056134	-4.78056	8.04487299376135e-05	0.498406	25	0.000327396	0.351351	312	0.0835769	5575	3	0	0	0	0	-0.0151709	0.027362	TRUE
mode2	Islet	Islet	Dlk1	Notch2	NOTCH	FALSE	FALSE	0.00223106	0.000609614	3.65978	0.00130406	0.368028	25	0.00367526	0.351351	312	0.00112613	1	NA	NA	NA	NA	NA	NA	NA	NA
mode2	Islet	Macrophage	Dlk1	Notch2	NOTCH	FALSE	FALSE	-1.33516	0.271997	-4.90875	5.84957335010041e-05	0.511634	25	0.000248459	0.351351	312	0.262676	23427	3	0	0	0	0	-0.0280319	0.0115857	TRUE
mode2	Islet	Mural	Dlk1	Notch2	NOTCH	FALSE	FALSE	0.00275361	0.00156363	1.76104	0.0915238	0.118816	25	0.149606	0.351351	312	0.0566535	43	3	0	0	0	0	0.0257942	0.0224374	TRUE
mode2	Islet	Neutrophil	Dlk1	Notch2	NOTCH	FALSE	FALSE	-0.0168083	0.00412201	-4.07769	0.000463769	0.419596	25	0.00150322	0.351351	312	0.0507726	138	3	0	0	0	0	-0.0123248	0.00766324	TRUE
mode2	Islet	PSC	Dlk1	Notch2	NOTCH	FALSE	FALSE	-0.0713403	0.0142612	-5.00241	4.63651250073457e-05	0.521074	25	0.000203952	0.351351	312	0.0333562	243	3	0	0	0	0	-0.0179546	0.00826245	TRUE
mode2	Islet	Smooth_muscle	Dlk1	Notch2	NOTCH	FALSE	FALSE	-0.00468102	0.00105502	-4.43689	0.000189468	0.461182	25	0.000688645	0.351351	312	0.0111483	20	2	0	0	0	0	-0.0057278	0.00509883	TRUE
mode2	Islet	Tuft-like	Dlk1	Notch2	NOTCH	FALSE	FALSE	0.052571	0.00849338	6.18965	2.58027961777795e-06	0.624868	25	1.66074782779958e-05	0.351351	312	0.0165536	61	3	0	0	0	0	0.0088987	0.018269	TRUE
mode2	Islet	cDC2	Dlk1	Notch2	NOTCH	FALSE	FALSE	-0.00535465	0.00150724	-3.55261	0.00169573	0.354314	25	0.00460469	0.351351	312	0.0886243	67	3	0	0	0	0	-0.0122263	0.00772736	TRUE
mode2	Cancer_epithelial	Endothelial_vascular	Dlk1	Notch3	NOTCH	FALSE	FALSE	0.84592	3.41444	0.247748	0.806528	0.00266155	25	0.864405	0.0169857	1703	0.0283424	488	4	0	0	0	0	-0.0152279	0.0281473	TRUE
mode2	Cancer_epithelial	Fibroblast	Dlk1	Notch3	NOTCH	FALSE	FALSE	-17.2559	28.7535	-0.600133	0.554285	0.0154177	25	0.649912	0.0169857	1703	0.03481	2322	4	0	0	0	0	0.0137151	0.0406992	TRUE
mode2	Cancer_epithelial	Mural	Dlk1	Notch3	NOTCH	FALSE	FALSE	8.55437	1.594	5.36662	1.88740712068624e-05	0.55599	25	9.28504694994555e-05	0.0169857	1703	0.885375	672	4	0	0	0	0	-0.0181517	0.0405348	TRUE
mode2	Cancer_epithelial	PSC	Dlk1	Notch3	NOTCH	FALSE	FALSE	-53.1122	26.7825	-1.98309	0.0594224	0.146018	25	0.102954	0.0169857	1703	0.747838	5448	4	0	0	0	0	-0.014532	0.0361279	TRUE
mode2	Cancer_epithelial	Smooth_muscle	Dlk1	Notch3	NOTCH	FALSE	FALSE	1.01719	1.20307	0.845494	0.406545	0.030144	25	0.510863	0.0169857	1703	0.105909	190	3	0	0	0	0	-0.0227617	0.0196906	TRUE
mode2	Islet	Endothelial_vascular	Dlk1	Notch3	NOTCH	FALSE	FALSE	-0.0261059	0.00543146	-4.80642	7.54364535734103e-05	0.501103	25	0.000309797	0.351351	312	0.0283424	488	3	0	0	0	0	0.0289967	0.055663	TRUE
mode2	Islet	Fibroblast	Dlk1	Notch3	NOTCH	FALSE	FALSE	-0.242596	0.0410962	-5.90312	5.119559713208e-06	0.602398	25	3.00857604233251e-05	0.351351	312	0.03481	2322	3	0	0	0	0	-0.0117777	0.0076255	TRUE
mode2	Islet	Mural	Dlk1	Notch3	NOTCH	FALSE	FALSE	0.010949	0.00487185	2.2474	0.0345052	0.180059	25	0.0640962	0.351351	312	0.885375	672	3	1	1	0.333333	0.333333	0.0549084	0.0587822	FALSE
mode2	Islet	PSC	Dlk1	Notch3	NOTCH	FALSE	FALSE	-0.230674	0.0439934	-5.24337	2.55579383343161e-05	0.544491	25	0.000120839	0.351351	312	0.747838	5448	3	0	0	0	0	-0.00445987	0.0287962	TRUE
mode2	Islet	Smooth_muscle	Dlk1	Notch3	NOTCH	FALSE	FALSE	-0.00835997	0.00212381	-3.93631	0.000658862	0.402512	25	0.00203493	0.351351	312	0.105909	190	3	0	0	0	0	-0.00833168	0.00433666	TRUE
mode2	Cancer_epithelial	Cancer_epithelial	Dlk1	Notch4	NOTCH	FALSE	FALSE	30.8429	17.875	1.72548	0.0978549	0.11461	25	0.158524	0.0169857	1703	0.00657284	659	4	0	0	0	0	-0.0163229	0.0781914	TRUE
mode2	Cancer_epithelial	Endothelial_lymphatic	Dlk1	Notch4	NOTCH	FALSE	FALSE	-0.23465	0.169328	-1.38577	0.179109	0.0770597	25	0.262889	0.0169857	1703	0.00617284	12	2	0	0	0	0	-0.0196218	0.029077	TRUE
mode2	Cancer_epithelial	Endothelial_vascular	Dlk1	Notch4	NOTCH	FALSE	FALSE	-49.0231	30.1165	-1.62778	0.117194	0.103302	25	0.184753	0.0169857	1703	0.339122	5839	4	0	0	0	0	0.0105984	0.0421866	TRUE
mode2	Cancer_epithelial	Fibroblast	Dlk1	Notch4	NOTCH	FALSE	FALSE	8.48725	12.8219	0.661932	0.514593	0.018694	25	0.614364	0.0169857	1703	0.0097444	650	4	0	0	0	0	-0.0104692	0.053934	TRUE
mode2	Cancer_epithelial	Mural	Dlk1	Notch4	NOTCH	FALSE	FALSE	1.14227	0.335917	3.40046	0.00245577	0.334551	25	0.00633903	0.0169857	1703	0.0237154	18	3	0	0	0	0	-0.0215447	0.0119286	TRUE
mode2	Cancer_epithelial	PSC	Dlk1	Notch4	NOTCH	FALSE	FALSE	-24.5345	11.2503	-2.18079	0.0396819	0.171346	25	0.0722844	0.0169857	1703	0.069046	503	4	0	0	0	0	-0.00356446	0.0410256	TRUE
mode2	Cancer_epithelial	Smooth_muscle	Dlk1	Notch4	NOTCH	FALSE	FALSE	-0.936714	1.84899	-0.506609	0.617251	0.0110357	25	0.705195	0.0169857	1703	0.245262	440	3	0	0	0	0	-0.020927	0.0411466	TRUE
mode2	Islet	Cancer_epithelial	Dlk1	Notch4	NOTCH	FALSE	FALSE	0.13482	0.032175	4.19019	0.000350497	0.432907	25	0.00117444	0.351351	312	0.00657284	659	3	0	0	0	0	0.00677414	0.0438313	TRUE
mode2	Islet	Endothelial_lymphatic	Dlk1	Notch4	NOTCH	FALSE	FALSE	-0.00105825	0.000329329	-3.21335	0.00385374	0.30984	25	0.00936415	0.351351	312	0.00617284	12	1	0	0	0	0	-0.00233736	NA	TRUE
mode2	Islet	Endothelial_vascular	Dlk1	Notch4	NOTCH	FALSE	FALSE	-0.256843	0.0474184	-5.41652	1.66993072364363e-05	0.560555	25	8.35970412720305e-05	0.351351	312	0.339122	5839	3	0	0	0	0	0.0309449	0.0216701	TRUE
mode2	Islet	Fibroblast	Dlk1	Notch4	NOTCH	FALSE	FALSE	-0.102884	0.0196787	-5.22819	2.65323287525771e-05	0.543052	25	0.000124628	0.351351	312	0.0097444	650	3	0	0	0	0	-0.0244559	0.013348	TRUE
mode2	Islet	Mural	Dlk1	Notch4	NOTCH	FALSE	FALSE	0.00139873	0.000879041	1.5912	0.125216	0.099167	25	0.195649	0.351351	312	0.0237154	18	3	0	0	0	0	-0.0031503	0.00671282	TRUE
mode2	Islet	PSC	Dlk1	Notch4	NOTCH	FALSE	FALSE	-0.0959917	0.0192878	-4.97682	4.94024739435721e-05	0.518514	25	0.000214965	0.351351	312	0.069046	503	3	0	0	0	0	0.00715593	0.0206808	TRUE
mode2	Islet	Smooth_muscle	Dlk1	Notch4	NOTCH	FALSE	FALSE	-0.012559	0.00326024	-3.85216	0.000811544	0.392163	25	0.00244163	0.351351	312	0.245262	440	3	0	0	0	0	0.0295491	0.0442658	TRUE
mode2	ADM	ADM	Dll1	Notch1	NOTCH	FALSE	FALSE	1.92041	3.16654	0.606468	0.550144	0.0157397	25	0.646458	0.0726121	447	0.283463	1745	4	4	4	1	1	0.455376	0.228981	TRUE
mode2	ADM	Acinar	Dll1	Notch1	NOTCH	FALSE	FALSE	0.268439	0.511927	0.52437	0.605039	0.0118137	25	0.694805	0.0726121	447	0.163768	499	4	2	2	0.5	0.5	0.168824	0.150579	FALSE
mode2	ADM	Cancer_epithelial	Dll1	Notch1	NOTCH	FALSE	FALSE	10.6802	7.23582	1.47602	0.1535	0.0865269	25	0.23113	0.0726121	447	0.117015	11732	4	2	2	0.5	0.5	0.124813	0.193843	FALSE
mode2	ADM	Cancer_mesenchymal	Dll1	Notch1	NOTCH	FALSE	FALSE	-0.78933	0.987938	-0.798968	0.432483	0.0270048	25	0.536412	0.0726121	447	0.152911	1056	4	0	0	0	0	-0.0618906	0.0884313	TRUE
mode2	ADM	Ductal	Dll1	Notch1	NOTCH	FALSE	FALSE	2.88422	2.74067	1.05238	0.303558	0.04594	25	0.404731	0.0726121	447	0.0643945	888	4	1	1	0.25	0.25	0.0785234	0.0706501	TRUE
mode2	ADM	Endothelial_lymphatic	Dll1	Notch1	NOTCH	FALSE	FALSE	0.00446105	0.129038	0.0345715	0.97272	5.19619214318116e-05	25	0.98276	0.0726121	447	0.335905	653	4	0	0	0	0	-0.0168922	0.0370164	TRUE
mode2	ADM	Endothelial_vascular	Dll1	Notch1	NOTCH	FALSE	FALSE	-2.94485	2.5903	-1.13688	0.267296	0.0532054	25	0.365533	0.0726121	447	0.402486	6930	4	1	1	0.25	0.25	0.0041317	0.119437	TRUE
mode2	ADM	Fibroblast	Dll1	Notch1	NOTCH	FALSE	FALSE	-1.17062	1.39041	-0.841929	0.408497	0.0298979	25	0.512838	0.0726121	447	0.0127577	851	4	0	0	0	0	-0.0302522	0.0562445	TRUE
mode2	ADM	Islet	Dll1	Notch1	NOTCH	FALSE	FALSE	0.0363493	0.0854544	0.425364	0.674525	0.00780533	25	0.756209	0.0726121	447	0.0259009	23	4	1	1	0.25	0.25	0.0553998	0.115427	TRUE
mode2	ADM	Macrophage	Dll1	Notch1	NOTCH	FALSE	FALSE	-14.282	9.36381	-1.52523	0.140835	0.0918545	25	0.215449	0.0726121	447	0.0855067	7626	4	0	0	0	0	-0.0830907	0.0618863	TRUE
mode2	ADM	Mural	Dll1	Notch1	NOTCH	FALSE	FALSE	0.157979	0.103206	1.53072	0.139478	0.0924551	25	0.213774	0.0726121	447	0.172596	131	4	0	0	0	0	0.032081	0.0271039	TRUE
mode2	ADM	Neutrophil	Dll1	Notch1	NOTCH	FALSE	FALSE	0.0653287	0.152969	0.427072	0.673298	0.00786763	25	0.755147	0.0726121	447	0.0161884	44	4	0	0	0	0	-0.0234144	0.0152484	TRUE
mode2	ADM	PSC	Dll1	Notch1	NOTCH	FALSE	FALSE	-2.04832	1.56659	-1.3075	0.203963	0.069186	25	0.29285	0.0726121	447	0.206452	1504	4	0	0	0	0	-0.0266182	0.0688371	TRUE
mode2	ADM	Smooth_muscle	Dll1	Notch1	NOTCH	FALSE	FALSE	-0.120777	0.177228	-0.681482	0.502372	0.0197924	25	0.602768	0.0726121	447	0.301561	541	3	0	0	0	0	-0.0384451	0.0508028	TRUE
mode2	ADM	Tuft-like	Dll1	Notch1	NOTCH	FALSE	FALSE	0.287044	0.568731	0.504709	0.618565	0.010954	25	0.706063	0.0726121	447	0.0233379	86	3	1	1	0.333333	0.333333	0.0518204	0.0954588	FALSE
mode2	ADM	cDC2	Dll1	Notch1	NOTCH	FALSE	FALSE	-0.0127167	0.015511	-0.819852	0.420716	0.0283944	25	0.52513	0.0726121	447	0.0026455	2	1	0	0	0	0	-0.0205767	NA	TRUE
mode2	Cancer_epithelial	ADM	Dll1	Notch1	NOTCH	FALSE	FALSE	19.5881	1.79224	10.9294	1.39314784163927e-10	0.838542	25	3.00081824933176e-09	0.180958	18143	0.283463	1745	4	2	2	0.5	0.5	0.108245	0.0809367	FALSE
mode2	Cancer_epithelial	Acinar	Dll1	Notch1	NOTCH	FALSE	FALSE	2.41548	0.514029	4.69912	9.85342657516422e-05	0.489815	25	0.000389704	0.180958	18143	0.163768	499	4	2	2	0.5	0.5	0.0717362	0.0629824	FALSE
mode2	Cancer_epithelial	Cancer_epithelial	Dll1	Notch1	NOTCH	FALSE	FALSE	41.1845	6.17941	6.66479	8.45671559334457e-07	0.658852	25	6.27607863492346e-06	0.180958	18143	0.117015	11732	4	2	2	0.5	0.5	0.102004	0.151698	FALSE
mode2	Cancer_epithelial	Cancer_mesenchymal	Dll1	Notch1	NOTCH	FALSE	FALSE	-6.5747	0.281984	-23.3158	1.66561420588167e-17	0.959409	25	1.28644902915703e-14	0.180958	18143	0.152911	1056	4	0	0	0	0	-0.123724	0.137898	TRUE
mode2	Cancer_epithelial	Ductal	Dll1	Notch1	NOTCH	FALSE	FALSE	17.1824	1.59326	10.7845	1.80478717232483e-10	0.834894	25	3.71010716622594e-09	0.180958	18143	0.0643945	888	4	1	1	0.25	0.25	0.139108	0.136625	TRUE
mode2	Cancer_epithelial	Endothelial_lymphatic	Dll1	Notch1	NOTCH	FALSE	FALSE	-0.672579	0.113361	-5.93307	4.76377637772033e-06	0.60482	25	2.83181495174766e-05	0.180958	18143	0.335905	653	4	0	0	0	0	0.0040861	0.0245793	TRUE
mode2	Cancer_epithelial	Endothelial_vascular	Dll1	Notch1	NOTCH	FALSE	FALSE	-16.8289	1.23522	-13.6241	1.68631768756399e-12	0.88975	25	6.90687619531417e-11	0.180958	18143	0.402486	6930	4	0	0	0	0	-0.102546	0.0888048	TRUE
mode2	Cancer_epithelial	Fibroblast	Dll1	Notch1	NOTCH	FALSE	FALSE	-9.00124	0.607432	-14.8185	2.95150517337384e-13	0.905189	25	1.6797171284048e-11	0.180958	18143	0.0127577	851	4	0	0	0	0	-0.104486	0.0768668	TRUE
mode2	Cancer_epithelial	Islet	Dll1	Notch1	NOTCH	FALSE	FALSE	0.472282	0.0683741	6.90732	4.83639007183163e-07	0.674733	25	3.87090198717361e-06	0.180958	18143	0.0259009	23	4	0	0	0	0	0.0359782	0.0476107	TRUE
mode2	Cancer_epithelial	Macrophage	Dll1	Notch1	NOTCH	FALSE	FALSE	-60.817	5.26633	-11.5483	4.73481140509223e-11	0.852906	25	1.21321127306309e-09	0.180958	18143	0.0855067	7626	4	0	0	0	0	-0.260643	0.0441313	TRUE
mode2	Cancer_epithelial	Mural	Dll1	Notch1	NOTCH	FALSE	FALSE	0.43773	0.120786	3.62402	0.00142371	0.363472	25	0.00396563	0.180958	18143	0.172596	131	4	0	0	0	0	0.0546307	0.0277864	TRUE
mode2	Cancer_epithelial	Neutrophil	Dll1	Notch1	NOTCH	FALSE	FALSE	-0.790442	0.137452	-5.75067	7.39703214154475e-06	0.5898	25	4.11864616614436e-05	0.180958	18143	0.0161884	44	4	0	0	0	0	-0.0375107	0.0256933	TRUE
mode2	Cancer_epithelial	PSC	Dll1	Notch1	NOTCH	FALSE	FALSE	-10.2562	0.75864	-13.5191	1.97689069251728e-12	0.888223	25	7.91708113266272e-11	0.180958	18143	0.206452	1504	4	0	0	0	0	-0.0903322	0.120703	TRUE
mode2	Cancer_epithelial	Smooth_muscle	Dll1	Notch1	NOTCH	FALSE	FALSE	-0.792497	0.187805	-4.21979	0.000325579	0.436366	25	0.00110229	0.180958	18143	0.301561	541	3	0	0	0	0	-0.0363272	0.0134081	TRUE
mode2	Cancer_epithelial	Tuft-like	Dll1	Notch1	NOTCH	FALSE	FALSE	2.84557	0.535353	5.31533	2.14092038957822e-05	0.551243	25	0.000103347	0.180958	18143	0.0233379	86	3	2	2	0.666667	0.666667	0.10076	0.121426	FALSE
mode2	Cancer_epithelial	cDC2	Dll1	Notch1	NOTCH	FALSE	FALSE	-0.0749255	0.0154755	-4.84156	6.91241323744714e-05	0.504745	25	0.000286925	0.180958	18143	0.0026455	2	1	0	0	0	0	-0.0700535	NA	TRUE
mode2	Ductal	ADM	Dll1	Notch1	NOTCH	FALSE	FALSE	8.7955	4.28541	2.05243	0.0516774	0.154799	25	0.0910975	0.197389	2722	0.283463	1745	4	2	2	0.5	0.5	0.109007	0.0486623	FALSE
mode2	Ductal	Acinar	Dll1	Notch1	NOTCH	FALSE	FALSE	0.98201	0.723679	1.35697	0.18796	0.0741249	25	0.273431	0.197389	2722	0.163768	499	4	0	0	0	0	0.029089	0.0224274	TRUE
mode2	Ductal	Cancer_epithelial	Dll1	Notch1	NOTCH	FALSE	FALSE	40.9077	7.03492	5.81494	6.33221826428524e-06	0.595167	25	3.61320718162091e-05	0.197389	2722	0.117015	11732	4	1	1	0.25	0.25	-0.00554915	0.15301	TRUE
mode2	Ductal	Cancer_mesenchymal	Dll1	Notch1	NOTCH	FALSE	FALSE	-3.77259	1.23316	-3.05927	0.005558	0.289227	25	0.0129579	0.197389	2722	0.152911	1056	4	0	0	0	0	-0.0731841	0.15136	TRUE
mode2	Ductal	Ductal	Dll1	Notch1	NOTCH	FALSE	FALSE	9.11925	3.62991	2.51225	0.0194605	0.215323	25	0.0389968	0.197389	2722	0.0643945	888	4	4	4	1	1	0.418204	0.149486	TRUE
mode2	Ductal	Endothelial_lymphatic	Dll1	Notch1	NOTCH	FALSE	FALSE	-0.149114	0.185874	-0.80223	0.430632	0.0272198	25	0.534668	0.197389	2722	0.335905	653	4	0	0	0	0	0.00251864	0.0260094	TRUE
mode2	Ductal	Endothelial_vascular	Dll1	Notch1	NOTCH	FALSE	FALSE	-11.2919	3.09373	-3.64993	0.00133601	0.366775	25	0.00375911	0.197389	2722	0.402486	6930	4	0	0	0	0	-0.0446019	0.0898325	TRUE
mode2	Ductal	Fibroblast	Dll1	Notch1	NOTCH	FALSE	FALSE	-6.00405	1.638	-3.66547	0.00128598	0.36875	25	0.00363566	0.197389	2722	0.0127577	851	4	0	0	0	0	-0.0203419	0.0561366	TRUE
mode2	Ductal	Islet	Dll1	Notch1	NOTCH	FALSE	FALSE	0.194421	0.11855	1.63999	0.114615	0.104695	25	0.181292	0.197389	2722	0.0259009	23	4	0	0	0	0	0.0216444	0.0181779	TRUE
mode2	Ductal	Macrophage	Dll1	Notch1	NOTCH	FALSE	FALSE	-51.168	9.59654	-5.33192	2.05531750941306e-05	0.552785	25	9.96151870429556e-05	0.197389	2722	0.0855067	7626	4	0	0	0	0	-0.0423944	0.103008	TRUE
mode2	Ductal	Mural	Dll1	Notch1	NOTCH	FALSE	FALSE	0.551417	0.108685	5.07353	3.88772702262648e-05	0.528115	25	0.000175304	0.197389	2722	0.172596	131	4	0	0	0	0	0.0180879	0.030545	TRUE
mode2	Ductal	Neutrophil	Dll1	Notch1	NOTCH	FALSE	FALSE	-0.468083	0.201934	-2.318	0.0296956	0.189374	25	0.0561753	0.197389	2722	0.0161884	44	4	0	0	0	0	0.0066443	0.0374336	TRUE
mode2	Ductal	PSC	Dll1	Notch1	NOTCH	FALSE	FALSE	-8.14508	1.65503	-4.92142	5.6682915043949e-05	0.512922	25	0.00024178	0.197389	2722	0.206452	1504	4	0	0	0	0	-0.0134257	0.054792	TRUE
mode2	Ductal	Smooth_muscle	Dll1	Notch1	NOTCH	FALSE	FALSE	-0.236977	0.256717	-0.923106	0.365535	0.0357253	25	0.468254	0.197389	2722	0.301561	541	3	1	1	0.333333	0.333333	0.0287099	0.0929029	FALSE
mode2	Ductal	Tuft-like	Dll1	Notch1	NOTCH	FALSE	FALSE	1.15433	0.799746	1.44337	0.1624	0.0830556	25	0.242278	0.197389	2722	0.0233379	86	3	1	1	0.333333	0.333333	0.0712561	0.113276	FALSE
mode2	Ductal	cDC2	Dll1	Notch1	NOTCH	FALSE	FALSE	-0.0643603	0.0186559	-3.44985	0.00217835	0.341002	25	0.00571989	0.197389	2722	0.0026455	2	1	0	0	0	0	0.0708136	NA	TRUE
mode2	Endothelial_vascular	ADM	Dll1	Notch1	NOTCH	FALSE	FALSE	0.764393	3.79173	0.201595	0.842006	0.00176386	25	0.890862	0.224474	3865	0.283463	1745	4	0	0	0	0	-0.0113258	0.0438735	TRUE
mode2	Endothelial_vascular	Acinar	Dll1	Notch1	NOTCH	FALSE	FALSE	0.924099	0.581211	1.58995	0.125498	0.0990268	25	0.195987	0.224474	3865	0.163768	499	4	0	0	0	0	-0.0029145	0.0463817	TRUE
mode2	Endothelial_vascular	Cancer_epithelial	Dll1	Notch1	NOTCH	FALSE	FALSE	-21.4033	7.81761	-2.73783	0.0117253	0.245795	25	0.0250219	0.224474	3865	0.117015	11732	4	0	0	0	0	-0.0451016	0.0748094	TRUE
mode2	Endothelial_vascular	Cancer_mesenchymal	Dll1	Notch1	NOTCH	FALSE	FALSE	1.26301	1.16138	1.08751	0.288078	0.0489057	25	0.387871	0.224474	3865	0.152911	1056	4	1	1	0.25	0.25	0.0487012	0.045339	TRUE
mode2	Endothelial_vascular	Ductal	Dll1	Notch1	NOTCH	FALSE	FALSE	0.0152094	3.33625	0.00455882	0.996402	9.03601364152749e-07	25	0.997786	0.224474	3865	0.0643945	888	4	0	0	0	0	-0.0116455	0.0472865	TRUE
mode2	Endothelial_vascular	Endothelial_lymphatic	Dll1	Notch1	NOTCH	FALSE	FALSE	0.0367021	0.153243	0.239503	0.812837	0.00248779	25	0.868928	0.224474	3865	0.335905	653	4	0	0	0	0	0.0377189	0.0150243	TRUE
mode2	Endothelial_vascular	Endothelial_vascular	Dll1	Notch1	NOTCH	FALSE	FALSE	3.82889	3.06293	1.25007	0.223843	0.0636202	25	0.316138	0.224474	3865	0.402486	6930	4	4	4	1	1	0.267987	0.0658189	TRUE
mode2	Endothelial_vascular	Fibroblast	Dll1	Notch1	NOTCH	FALSE	FALSE	1.67602	1.64172	1.02089	0.317926	0.0433494	25	0.420209	0.224474	3865	0.0127577	851	4	3	3	0.75	0.75	0.1074	0.0621982	TRUE
mode2	Endothelial_vascular	Islet	Dll1	Notch1	NOTCH	FALSE	FALSE	0.0909275	0.100229	0.907202	0.373707	0.0345471	25	0.47624	0.224474	3865	0.0259009	23	4	0	0	0	0	0.028513	0.0511574	TRUE
mode2	Endothelial_vascular	Macrophage	Dll1	Notch1	NOTCH	FALSE	FALSE	9.97933	11.4965	0.868034	0.394343	0.0317209	25	0.498542	0.224474	3865	0.0855067	7626	4	3	3	0.75	0.75	0.125984	0.0233157	TRUE
mode2	Endothelial_vascular	Mural	Dll1	Notch1	NOTCH	FALSE	FALSE	-0.338103	0.107809	-3.13614	0.00463269	0.299536	25	0.0110265	0.224474	3865	0.172596	131	4	0	0	0	0	-0.00650507	0.0156251	TRUE
mode2	Endothelial_vascular	Neutrophil	Dll1	Notch1	NOTCH	FALSE	FALSE	0.212592	0.177141	1.20013	0.242303	0.0589322	25	0.336582	0.224474	3865	0.0161884	44	4	0	0	0	0	0.00333924	0.0391956	TRUE
mode2	Endothelial_vascular	PSC	Dll1	Notch1	NOTCH	FALSE	FALSE	3.0945	1.81968	1.70057	0.102508	0.111693	25	0.165066	0.224474	3865	0.206452	1504	4	2	2	0.5	0.5	0.0976183	0.0473713	FALSE
mode2	Endothelial_vascular	Smooth_muscle	Dll1	Notch1	NOTCH	FALSE	FALSE	-0.0856244	0.212094	-0.403709	0.690156	0.00703626	25	0.768474	0.224474	3865	0.301561	541	3	0	0	0	0	0.0597685	0.0161833	TRUE
mode2	Endothelial_vascular	Tuft-like	Dll1	Notch1	NOTCH	FALSE	FALSE	1.00067	0.647163	1.54624	0.135697	0.0941621	25	0.208897	0.224474	3865	0.0233379	86	3	0	0	0	0	-0.00261102	0.0282366	TRUE
mode2	Endothelial_vascular	cDC2	Dll1	Notch1	NOTCH	FALSE	FALSE	0.0248591	0.0179781	1.38274	0.180023	0.0767492	25	0.263985	0.224474	3865	0.0026455	2	1	0	0	0	0	0.0507219	NA	TRUE
mode2	Fibroblast	ADM	Dll1	Notch1	NOTCH	FALSE	FALSE	178.05	86.068	2.06871	0.0499947	0.156878	25	0.0885548	0.0111236	742	0.283463	1745	4	1	1	0.25	0.25	0.0515559	0.0649402	TRUE
mode2	Fibroblast	Acinar	Dll1	Notch1	NOTCH	FALSE	FALSE	22.545	14.3744	1.56841	0.130441	0.0966193	25	0.202072	0.0111236	742	0.163768	499	4	0	0	0	0	-0.0194134	0.0284683	TRUE
mode2	Fibroblast	Cancer_epithelial	Dll1	Notch1	NOTCH	FALSE	FALSE	250.181	216.127	1.15756	0.258922	0.0550517	25	0.355701	0.0111236	742	0.117015	11732	4	0	0	0	0	0.017654	0.0659533	TRUE
mode2	Fibroblast	Cancer_mesenchymal	Dll1	Notch1	NOTCH	FALSE	FALSE	-48.9481	27.5854	-1.77442	0.0892335	0.120411	25	0.146438	0.0111236	742	0.152911	1056	4	0	0	0	0	-0.00293855	0.0299537	TRUE
mode2	Fibroblast	Ductal	Dll1	Notch1	NOTCH	FALSE	FALSE	144.734	76.676	1.88761	0.0717607	0.134136	25	0.121185	0.0111236	742	0.0643945	888	4	0	0	0	0	0.0205415	0.0471639	TRUE
mode2	Fibroblast	Endothelial_lymphatic	Dll1	Notch1	NOTCH	FALSE	FALSE	-4.65841	3.66302	-1.27174	0.216175	0.0656986	25	0.307121	0.0111236	742	0.335905	653	4	0	0	0	0	0.0257169	0.0418302	TRUE
mode2	Fibroblast	Endothelial_vascular	Dll1	Notch1	NOTCH	FALSE	FALSE	-122.135	73.9142	-1.65238	0.112044	0.106115	25	0.177814	0.0111236	742	0.402486	6930	4	1	1	0.25	0.25	0.0572606	0.0759295	TRUE
mode2	Fibroblast	Fibroblast	Dll1	Notch1	NOTCH	FALSE	FALSE	-75.1574	38.3809	-1.9582	0.0624443	0.142896	25	0.107432	0.0111236	742	0.0127577	851	4	0	0	0	0	0.0489031	0.0158104	TRUE
mode2	Fibroblast	Islet	Dll1	Notch1	NOTCH	FALSE	FALSE	5.22172	2.27201	2.29829	0.0309727	0.186765	25	0.0582329	0.0111236	742	0.0259009	23	4	0	0	0	0	-0.0129176	0.0348989	TRUE
mode2	Fibroblast	Macrophage	Dll1	Notch1	NOTCH	FALSE	FALSE	-595.367	260.494	-2.28553	0.0318256	0.185081	25	0.0596205	0.0111236	742	0.0855067	7626	4	0	0	0	0	0.0205592	0.0345889	TRUE
mode2	Fibroblast	Mural	Dll1	Notch1	NOTCH	FALSE	FALSE	-0.00277839	3.18153	-0.000873286	0.999311	3.31577247074346e-08	25	0.999496	0.0111236	742	0.172596	131	4	1	1	0.25	0.25	0.0423971	0.0620293	TRUE
mode2	Fibroblast	Neutrophil	Dll1	Notch1	NOTCH	FALSE	FALSE	-5.81668	4.34393	-1.33904	0.193643	0.0723196	25	0.280303	0.0111236	742	0.0161884	44	4	0	0	0	0	0.00515812	0.0342317	TRUE
mode2	Fibroblast	PSC	Dll1	Notch1	NOTCH	FALSE	FALSE	-77.7105	44.8484	-1.73274	0.0965323	0.115466	25	0.156611	0.0111236	742	0.206452	1504	4	1	1	0.25	0.25	0.0384327	0.049189	TRUE
mode2	Fibroblast	Smooth_muscle	Dll1	Notch1	NOTCH	FALSE	FALSE	-8.24022	4.96829	-1.65856	0.110781	0.106825	25	0.176029	0.0111236	742	0.301561	541	3	0	0	0	0	0.0348119	0.0471081	TRUE
mode2	Fibroblast	Tuft-like	Dll1	Notch1	NOTCH	FALSE	FALSE	29.7829	15.604	1.90867	0.0688611	0.136735	25	0.116891	0.0111236	742	0.0233379	86	3	0	0	0	0	0.0333379	0.017911	TRUE
mode2	Fibroblast	cDC2	Dll1	Notch1	NOTCH	FALSE	FALSE	-0.466076	0.451791	-1.03162	0.312977	0.0442248	25	0.414683	0.0111236	742	0.0026455	2	1	0	0	0	0	0.0324572	NA	TRUE
mode2	Smooth_muscle	ADM	Dll1	Notch1	NOTCH	FALSE	FALSE	-7.18182	3.0112	-2.38503	0.0257056	0.198282	25	0.0496082	0.139353	250	0.283463	1745	3	0	0	0	0	-0.0356252	0.0410133	TRUE
mode2	Smooth_muscle	Acinar	Dll1	Notch1	NOTCH	FALSE	FALSE	-1.4488	0.450736	-3.21429	0.00384502	0.309966	25	0.00934928	0.139353	250	0.163768	499	3	0	0	0	0	-0.00907921	0.0110936	TRUE
mode2	Smooth_muscle	Cancer_epithelial	Dll1	Notch1	NOTCH	FALSE	FALSE	-17.3193	7.1127	-2.43498	0.0230604	0.204954	25	0.0451398	0.139353	250	0.117015	11732	3	0	0	0	0	-0.0560823	0.0571624	TRUE
mode2	Smooth_muscle	Cancer_mesenchymal	Dll1	Notch1	NOTCH	FALSE	FALSE	2.18627	0.951748	2.29712	0.0310501	0.186611	25	0.0583599	0.139353	250	0.152911	1056	3	0	0	0	0	0.0459567	0.0350212	TRUE
mode2	Smooth_muscle	Ductal	Dll1	Notch1	NOTCH	FALSE	FALSE	-6.94717	2.57722	-2.6956	0.0129071	0.240078	25	0.0272564	0.139353	250	0.0643945	888	3	0	0	0	0	0.00214736	0.0437682	TRUE
mode2	Smooth_muscle	Endothelial_lymphatic	Dll1	Notch1	NOTCH	FALSE	FALSE	0.31781	0.118723	2.6769	0.0134655	0.237547	25	0.0282381	0.139353	250	0.335905	653	3	0	0	0	0	0.0329479	0.0223586	TRUE
mode2	Smooth_muscle	Endothelial_vascular	Dll1	Notch1	NOTCH	FALSE	FALSE	6.74468	2.42687	2.77917	0.010668	0.251394	25	0.0230338	0.139353	250	0.402486	6930	3	0	0	0	0	0.0592501	0.0399492	TRUE
mode2	Smooth_muscle	Fibroblast	Dll1	Notch1	NOTCH	FALSE	FALSE	3.55719	1.28928	2.75906	0.0111706	0.24867	25	0.0239848	0.139353	250	0.0127577	851	3	0	0	0	0	0.0494653	0.0306522	TRUE
mode2	Smooth_muscle	Islet	Dll1	Notch1	NOTCH	FALSE	FALSE	-0.177631	0.0824561	-2.15425	0.041933	0.167897	25	0.0760009	0.139353	250	0.0259009	23	3	0	0	0	0	0.000420558	0.0269458	TRUE
mode2	Smooth_muscle	Macrophage	Dll1	Notch1	NOTCH	FALSE	FALSE	19.2265	9.54547	2.0142	0.0558288	0.149943	25	0.09743	0.139353	250	0.0855067	7626	3	0	0	0	0	0.0790186	0.0207686	TRUE
mode2	Smooth_muscle	Mural	Dll1	Notch1	NOTCH	FALSE	FALSE	-0.190272	0.107032	-1.77772	0.088677	0.120804	25	0.145618	0.139353	250	0.172596	131	3	1	1	0.333333	0.333333	0.0930674	0.0452502	FALSE
mode2	Smooth_muscle	Neutrophil	Dll1	Notch1	NOTCH	FALSE	FALSE	0.345803	0.144861	2.38714	0.0255889	0.198562	25	0.0494535	0.139353	250	0.0161884	44	3	0	0	0	0	0.0290483	0.0307618	TRUE
mode2	Smooth_muscle	PSC	Dll1	Notch1	NOTCH	FALSE	FALSE	3.7037	1.52668	2.42598	0.0235175	0.20375	25	0.045943	0.139353	250	0.206452	1504	3	0	0	0	0	0.0496602	0.0129454	TRUE
mode2	Smooth_muscle	Smooth_muscle	Dll1	Notch1	NOTCH	FALSE	FALSE	0.431097	0.165815	2.59987	0.0160146	0.227133	25	0.0328495	0.139353	250	0.301561	541	3	3	3	1	1	0.327193	0.0634245	TRUE
mode2	Smooth_muscle	Tuft-like	Dll1	Notch1	NOTCH	FALSE	FALSE	-1.47066	0.518687	-2.83536	0.00937494	0.259003	25	0.0205413	0.139353	250	0.0233379	86	2	0	0	0	0	0.00746481	0.0768414	TRUE
mode2	Smooth_muscle	cDC2	Dll1	Notch1	NOTCH	FALSE	FALSE	0.0352593	0.0148611	2.37258	0.0264071	0.196623	25	0.050728	0.139353	250	0.0026455	2	1	0	0	0	0	-0.0102107	NA	TRUE
mode2	Tuft-like	ADM	Dll1	Notch1	NOTCH	FALSE	FALSE	4.31064	1.7357	2.48351	0.0215309	0.227027	23	0.0425463	0.168792	622	0.283463	1745	4	1	1	0.25	0.25	0.0831068	0.120936	TRUE
mode2	Tuft-like	Acinar	Dll1	Notch1	NOTCH	FALSE	FALSE	0.466358	0.310054	1.50412	0.147443	0.0972545	23	0.223667	0.168792	622	0.163768	499	4	1	1	0.25	0.25	0.0437108	0.0714941	TRUE
mode2	Tuft-like	Cancer_epithelial	Dll1	Notch1	NOTCH	FALSE	FALSE	13.4448	2.79499	4.81032	9.39152954553684e-05	0.524232	23	0.000374587	0.168792	622	0.117015	11732	4	0	0	0	0	0.0235256	0.038532	TRUE
mode2	Tuft-like	Cancer_mesenchymal	Dll1	Notch1	NOTCH	FALSE	FALSE	-1.70046	0.479269	-3.54803	0.00190375	0.374787	23	0.00507901	0.168792	622	0.152911	1056	4	0	0	0	0	-0.0575405	0.0663074	TRUE
mode2	Tuft-like	Ductal	Dll1	Notch1	NOTCH	FALSE	FALSE	3.53701	1.48557	2.38091	0.0268145	0.212562	23	0.0513661	0.168792	622	0.0643945	888	4	1	1	0.25	0.25	0.0689996	0.0395846	TRUE
mode2	Tuft-like	Endothelial_lymphatic	Dll1	Notch1	NOTCH	FALSE	FALSE	-0.151105	0.0744988	-2.02829	0.0554035	0.163812	23	0.0967503	0.168792	622	0.335905	653	4	0	0	0	0	-0.0127536	0.0441877	TRUE
mode2	Tuft-like	Endothelial_vascular	Dll1	Notch1	NOTCH	FALSE	FALSE	-4.30912	1.22392	-3.52074	0.00203051	0.371175	23	0.00537213	0.168792	622	0.402486	6930	4	0	0	0	0	-0.0385973	0.0384239	TRUE
mode2	Tuft-like	Fibroblast	Dll1	Notch1	NOTCH	FALSE	FALSE	-2.04308	0.671362	-3.04319	0.00617955	0.306038	23	0.0142199	0.168792	622	0.0127577	851	4	0	0	0	0	-0.00773367	0.0423881	TRUE
mode2	Tuft-like	Islet	Dll1	Notch1	NOTCH	FALSE	FALSE	0.0972577	0.0495653	1.96221	0.0631251	0.154939	23	0.108483	0.168792	622	0.0259009	23	4	1	1	0.25	0.25	0.0409466	0.076453	TRUE
mode2	Tuft-like	Macrophage	Dll1	Notch1	NOTCH	FALSE	FALSE	-12.8063	3.76359	-3.40269	0.00268105	0.3554	23	0.00684216	0.168792	622	0.0855067	7626	4	0	0	0	0	-0.127596	0.0303366	TRUE
mode2	Tuft-like	Mural	Dll1	Notch1	NOTCH	FALSE	FALSE	0.200509	0.0460235	4.35666	0.000276915	0.474744	23	0.000956808	0.168792	622	0.172596	131	4	0	0	0	0	0.0210542	0.0420409	TRUE
mode2	Tuft-like	Neutrophil	Dll1	Notch1	NOTCH	FALSE	FALSE	-0.26391	0.0799233	-3.30204	0.00339359	0.341765	23	0.00839507	0.168792	622	0.0161884	44	4	0	0	0	0	-0.0299661	0.0204569	TRUE
mode2	Tuft-like	PSC	Dll1	Notch1	NOTCH	FALSE	FALSE	-2.54518	0.636206	-4.00056	0.000648845	0.432501	23	0.00200628	0.168792	622	0.206452	1504	4	0	0	0	0	-0.0299038	0.0229299	TRUE
mode2	Tuft-like	Smooth_muscle	Dll1	Notch1	NOTCH	FALSE	FALSE	-0.0565433	0.105951	-0.533675	0.59917	0.0133809	23	0.689604	0.168792	622	0.301561	541	3	0	0	0	0	0.0194681	0.0456249	TRUE
mode2	Tuft-like	Tuft-like	Dll1	Notch1	NOTCH	FALSE	FALSE	0.583948	0.338919	1.72297	0.0995888	0.123855	23	0.160965	0.168792	622	0.0233379	86	3	2	2	0.666667	0.666667	0.162042	0.176761	FALSE
mode2	Tuft-like	cDC2	Dll1	Notch1	NOTCH	FALSE	FALSE	-0.0268522	0.00770682	-3.48421	0.00221321	0.36632	23	0.00580155	0.168792	622	0.0026455	2	1	0	0	0	0	-0.0327736	NA	TRUE
mode2	ADM	Endothelial_vascular	Dll1	Notch3	NOTCH	FALSE	FALSE	-0.204314	0.307628	-0.664159	0.513192	0.0188177	25	0.61303	0.0726121	447	0.0283424	488	4	0	0	0	0	-0.00216078	0.0539989	TRUE
mode2	ADM	Fibroblast	Dll1	Notch3	NOTCH	FALSE	FALSE	-1.4737	2.61419	-0.563731	0.578393	0.0136288	25	0.670616	0.0726121	447	0.03481	2322	4	0	0	0	0	-0.0392687	0.105236	TRUE
mode2	ADM	Mural	Dll1	Notch3	NOTCH	FALSE	FALSE	0.239652	0.211468	1.13328	0.268772	0.052887	25	0.367134	0.0726121	447	0.885375	672	4	0	0	0	0	0.0117118	0.0445226	TRUE
mode2	ADM	PSC	Dll1	Notch3	NOTCH	FALSE	FALSE	-3.24817	2.54395	-1.27682	0.214406	0.06619	25	0.305062	0.0726121	447	0.747838	5448	4	1	1	0.25	0.25	-0.0082811	0.156236	TRUE
mode2	ADM	Smooth_muscle	Dll1	Notch3	NOTCH	FALSE	FALSE	-0.118075	0.1082	-1.09126	0.286457	0.0492276	25	0.386168	0.0726121	447	0.105909	190	3	0	0	0	0	-0.0320828	0.0638775	TRUE
mode2	Cancer_epithelial	Endothelial_vascular	Dll1	Notch3	NOTCH	FALSE	FALSE	-1.75298	0.23398	-7.49204	1.29707202258051e-07	0.709342	25	1.24668798045894e-06	0.180958	18143	0.0283424	488	4	0	0	0	0	-0.0124024	0.0426252	TRUE
mode2	Cancer_epithelial	Fibroblast	Dll1	Notch3	NOTCH	FALSE	FALSE	-16.8104	1.11527	-15.0729	2.06671222581968e-13	0.908071	25	1.27699195987361e-11	0.180958	18143	0.03481	2322	4	0	0	0	0	-0.171096	0.0812823	TRUE
mode2	Cancer_epithelial	Mural	Dll1	Notch3	NOTCH	FALSE	FALSE	0.994368	0.221846	4.48225	0.0001692	0.46624	25	0.000624211	0.180958	18143	0.885375	672	4	2	2	0.5	0.5	0.0524182	0.0755276	FALSE
mode2	Cancer_epithelial	PSC	Dll1	Notch3	NOTCH	FALSE	FALSE	-16.7901	1.13014	-14.8566	2.79711980138304e-13	0.905629	25	1.63419010625213e-11	0.180958	18143	0.747838	5448	4	0	0	0	0	-0.107358	0.123649	TRUE
mode2	Cancer_epithelial	Smooth_muscle	Dll1	Notch3	NOTCH	FALSE	FALSE	-0.52576	0.109673	-4.79388	7.7826623345348e-05	0.499797	25	0.000317922	0.180958	18143	0.105909	190	3	0	0	0	0	0.00335708	0.0443423	TRUE
mode2	Ductal	Endothelial_vascular	Dll1	Notch3	NOTCH	FALSE	FALSE	-0.848129	0.417659	-2.03067	0.054005	0.152031	25	0.094629	0.197389	2722	0.0283424	488	4	0	0	0	0	0.026064	0.0409713	TRUE
mode2	Ductal	Fibroblast	Dll1	Notch3	NOTCH	FALSE	FALSE	-9.00036	3.3549	-2.68275	0.0132885	0.238338	25	0.027917	0.197389	2722	0.03481	2322	4	0	0	0	0	-0.0304064	0.0992905	TRUE
mode2	Ductal	Mural	Dll1	Notch3	NOTCH	FALSE	FALSE	1.08411	0.22272	4.8676	6.47920515129485e-05	0.507426	25	0.000271024	0.197389	2722	0.885375	672	4	0	0	0	0	0.0558563	0.0427548	TRUE
mode2	Ductal	PSC	Dll1	Notch3	NOTCH	FALSE	FALSE	-12.4358	2.83862	-4.38092	0.000217859	0.454879	25	0.000778232	0.197389	2722	0.747838	5448	4	1	1	0.25	0.25	-0.00621453	0.0874526	TRUE
mode2	Ductal	Smooth_muscle	Dll1	Notch3	NOTCH	FALSE	FALSE	-0.261688	0.152596	-1.71491	0.0998069	0.113369	25	0.161269	0.197389	2722	0.105909	190	3	0	0	0	0	0.0379443	0.02618	TRUE
mode2	Endothelial_vascular	Endothelial_vascular	Dll1	Notch3	NOTCH	FALSE	FALSE	-0.086169	0.36883	-0.233628	0.817341	0.00236752	25	0.871932	0.224474	3865	0.0283424	488	4	0	0	0	0	0.0536692	0.0327297	TRUE
mode2	Endothelial_vascular	Fibroblast	Dll1	Notch3	NOTCH	FALSE	FALSE	1.78554	3.10751	0.574588	0.571148	0.0141513	25	0.664353	0.224474	3865	0.03481	2322	4	4	4	1	1	0.150357	0.0363273	TRUE
mode2	Endothelial_vascular	Mural	Dll1	Notch3	NOTCH	FALSE	FALSE	-0.706174	0.212298	-3.32633	0.00293776	0.32481	25	0.00739433	0.224474	3865	0.885375	672	4	0	0	0	0	0.00530292	0.0219811	TRUE
mode2	Endothelial_vascular	PSC	Dll1	Notch3	NOTCH	FALSE	FALSE	4.63308	2.97737	1.5561	0.133338	0.0952522	25	0.205823	0.224474	3865	0.747838	5448	4	3	3	0.75	0.75	0.118839	0.0232918	TRUE
mode2	Endothelial_vascular	Smooth_muscle	Dll1	Notch3	NOTCH	FALSE	FALSE	-0.085776	0.130723	-0.656164	0.51823	0.0183756	25	0.617411	0.224474	3865	0.105909	190	3	0	0	0	0	0.0137687	0.0414545	TRUE
mode2	Fibroblast	Endothelial_vascular	Dll1	Notch3	NOTCH	FALSE	FALSE	-16.633	8.43529	-1.97184	0.0607724	0.144604	25	0.104956	0.0111236	742	0.0283424	488	4	1	1	0.25	0.25	0.0120334	0.0599066	TRUE
mode2	Fibroblast	Fibroblast	Dll1	Notch3	NOTCH	FALSE	FALSE	-136.014	71.91	-1.89145	0.071224	0.134609	25	0.12041	0.0111236	742	0.03481	2322	4	1	1	0.25	0.25	0.0798698	0.0207238	TRUE
mode2	Fibroblast	Mural	Dll1	Notch3	NOTCH	FALSE	FALSE	2.66179	6.35711	0.41871	0.679312	0.00756488	25	0.759764	0.0111236	742	0.885375	672	4	1	1	0.25	0.25	0.046709	0.0518674	TRUE
mode2	Fibroblast	PSC	Dll1	Notch3	NOTCH	FALSE	FALSE	-119.299	73.2003	-1.62976	0.116772	0.103528	25	0.184152	0.0111236	742	0.747838	5448	4	1	1	0.25	0.25	0.039585	0.0734568	TRUE
mode2	Fibroblast	Smooth_muscle	Dll1	Notch3	NOTCH	FALSE	FALSE	-6.17604	2.99354	-2.06312	0.050567	0.156163	25	0.0893872	0.0111236	742	0.105909	190	3	0	0	0	0	-0.00648332	0.0109423	TRUE
mode2	Smooth_muscle	Endothelial_vascular	Dll1	Notch3	NOTCH	FALSE	FALSE	0.824978	0.278364	2.96366	0.00695835	0.276349	25	0.0157704	0.139353	250	0.0283424	488	3	0	0	0	0	0.00884955	0.0320612	TRUE
mode2	Smooth_muscle	Fibroblast	Dll1	Notch3	NOTCH	FALSE	FALSE	6.63256	2.404	2.75897	0.0111729	0.248658	25	0.023985	0.139353	250	0.03481	2322	3	1	1	0.333333	0.333333	0.0798562	0.0415321	FALSE
mode2	Smooth_muscle	Mural	Dll1	Notch3	NOTCH	FALSE	FALSE	-0.335916	0.217973	-1.54109	0.136941	0.0935949	25	0.210572	0.139353	250	0.885375	672	3	1	1	0.333333	0.333333	0.107661	0.0353772	FALSE
mode2	Smooth_muscle	PSC	Dll1	Notch3	NOTCH	FALSE	FALSE	6.48124	2.42233	2.67562	0.0135045	0.237374	25	0.0282993	0.139353	250	0.747838	5448	3	1	1	0.333333	0.333333	0.0743366	0.0245925	FALSE
mode2	Smooth_muscle	Smooth_muscle	Dll1	Notch3	NOTCH	FALSE	FALSE	0.223852	0.107199	2.08819	0.0480459	0.159373	25	0.0855319	0.139353	250	0.105909	190	3	2	2	0.666667	0.666667	0.138	0.0604343	FALSE
mode2	Tuft-like	Endothelial_vascular	Dll1	Notch3	NOTCH	FALSE	FALSE	-0.32743	0.173777	-1.88419	0.0734588	0.144609	23	0.12349	0.168792	622	0.0283424	488	4	0	0	0	0	0.0222972	0.0210491	TRUE
mode2	Tuft-like	Fibroblast	Dll1	Notch3	NOTCH	FALSE	FALSE	-3.82861	1.34639	-2.8436	0.00972815	0.278005	23	0.021212	0.168792	622	0.03481	2322	4	1	1	0.25	0.25	-0.03977	0.100511	TRUE
mode2	Tuft-like	Mural	Dll1	Notch3	NOTCH	FALSE	FALSE	0.436086	0.0869421	5.01582	5.77409036275659e-05	0.545045	23	0.000245711	0.168792	622	0.885375	672	4	1	1	0.25	0.25	0.0571554	0.0546805	TRUE
mode2	Tuft-like	PSC	Dll1	Notch3	NOTCH	FALSE	FALSE	-4.27918	1.07948	-3.96411	0.000707867	0.428014	23	0.00217201	0.168792	622	0.747838	5448	4	0	0	0	0	-0.00987896	0.0623862	TRUE
mode2	Tuft-like	Smooth_muscle	Dll1	Notch3	NOTCH	FALSE	FALSE	-0.0440946	0.0620952	-0.710114	0.485445	0.0234494	23	0.588269	0.168792	622	0.105909	190	3	0	0	0	0	0.0129197	0.00622878	TRUE
mode2	ADM	Cancer_epithelial	Dll1	Notch4	NOTCH	FALSE	FALSE	1.57178	1.69416	0.927764	0.363164	0.0360737	25	0.466011	0.0726121	447	0.00657284	659	4	0	0	0	0	-0.0285499	0.0425748	TRUE
mode2	ADM	Endothelial_lymphatic	Dll1	Notch4	NOTCH	FALSE	FALSE	0.00507572	0.0159751	0.317727	0.753559	0.00436996	25	0.821229	0.0726121	447	0.00617284	12	2	0	0	0	0	-0.0176195	0.0218847	TRUE
mode2	ADM	Endothelial_vascular	Dll1	Notch4	NOTCH	FALSE	FALSE	-3.04361	2.81834	-1.07993	0.291369	0.0482593	25	0.39126	0.0726121	447	0.339122	5839	4	1	1	0.25	0.25	0.020175	0.0633007	TRUE
mode2	ADM	Fibroblast	Dll1	Notch4	NOTCH	FALSE	FALSE	-0.0676586	1.17563	-0.0575507	0.954604	0.000143983	25	0.972043	0.0726121	447	0.0097444	650	4	0	0	0	0	0.0133937	0.0493683	TRUE
mode2	ADM	Mural	Dll1	Notch4	NOTCH	FALSE	FALSE	0.0486391	0.0360036	1.35095	0.189852	0.0735173	25	0.275998	0.0726121	447	0.0237154	18	3	0	0	0	0	-0.0184323	0.0144917	TRUE
mode2	ADM	PSC	Dll1	Notch4	NOTCH	FALSE	FALSE	-1.54732	1.07525	-1.43903	0.163612	0.0825989	25	0.243649	0.0726121	447	0.069046	503	4	0	0	0	0	-0.010265	0.053856	TRUE
mode2	ADM	Smooth_muscle	Dll1	Notch4	NOTCH	FALSE	FALSE	-0.213347	0.162923	-1.3095	0.203296	0.0693831	25	0.292048	0.0726121	447	0.245262	440	3	0	0	0	0	-0.0219643	0.0440028	TRUE
mode2	Cancer_epithelial	Cancer_epithelial	Dll1	Notch4	NOTCH	FALSE	FALSE	10.7589	0.884323	12.1662	1.67865727165756e-11	0.865511	25	4.89253937424077e-10	0.180958	18143	0.00657284	659	4	3	3	0.75	0.75	0.136029	0.116381	TRUE
mode2	Cancer_epithelial	Endothelial_lymphatic	Dll1	Notch4	NOTCH	FALSE	FALSE	-0.0799864	0.0149131	-5.3635	1.90191002498865e-05	0.555703	25	9.339397411536e-05	0.180958	18143	0.00617284	12	2	0	0	0	0	0.0242962	0.0509448	TRUE
mode2	Cancer_epithelial	Endothelial_vascular	Dll1	Notch4	NOTCH	FALSE	FALSE	-18.2733	1.33423	-13.6958	1.51371734463464e-12	0.890776	25	6.41875515589581e-11	0.180958	18143	0.339122	5839	4	0	0	0	0	-0.141053	0.11132	TRUE
mode2	Cancer_epithelial	Fibroblast	Dll1	Notch4	NOTCH	FALSE	FALSE	-6.3478	0.973414	-6.52116	1.18143975830395e-06	0.648992	25	8.49395485807223e-06	0.180958	18143	0.0097444	650	4	0	0	0	0	-0.0616648	0.122535	TRUE
mode2	Cancer_epithelial	Mural	Dll1	Notch4	NOTCH	FALSE	FALSE	0.141155	0.0431971	3.26769	0.00338313	0.317057	25	0.00837302	0.180958	18143	0.0237154	18	3	0	0	0	0	0.0260513	0.0128339	TRUE
mode2	Cancer_epithelial	PSC	Dll1	Notch4	NOTCH	FALSE	FALSE	-7.16997	0.475352	-15.0835	2.03644875043931e-13	0.908188	25	1.27699195987361e-11	0.180958	18143	0.069046	503	4	0	0	0	0	-0.150014	0.048387	TRUE
mode2	Cancer_epithelial	Smooth_muscle	Dll1	Notch4	NOTCH	FALSE	FALSE	-0.825824	0.161399	-5.11667	3.49413790126549e-05	0.532334	25	0.000159404	0.180958	18143	0.245262	440	3	0	0	0	0	-0.0132311	0.0516174	TRUE
mode2	Ductal	Cancer_epithelial	Dll1	Notch4	NOTCH	FALSE	FALSE	7.82009	1.92143	4.06992	0.000472815	0.418667	25	0.00152887	0.197389	2722	0.00657284	659	4	1	1	0.25	0.25	0.0496512	0.0707724	TRUE
mode2	Ductal	Endothelial_lymphatic	Dll1	Notch4	NOTCH	FALSE	FALSE	-0.0309511	0.0224734	-1.37723	0.181698	0.0761851	25	0.266111	0.197389	2722	0.00617284	12	2	0	0	0	0	0.031441	0.0318093	TRUE
mode2	Ductal	Endothelial_vascular	Dll1	Notch4	NOTCH	FALSE	FALSE	-11.9431	3.4057	-3.5068	0.00189635	0.348399	25	0.00506301	0.197389	2722	0.339122	5839	4	0	0	0	0	-0.0498105	0.102221	TRUE
mode2	Ductal	Fibroblast	Dll1	Notch4	NOTCH	FALSE	FALSE	-1.46715	1.68959	-0.868349	0.394174	0.0317432	25	0.498387	0.197389	2722	0.0097444	650	4	0	0	0	0	-0.0544002	0.0895333	TRUE
mode2	Ductal	Mural	Dll1	Notch4	NOTCH	FALSE	FALSE	0.149375	0.0448777	3.32849	0.00292253	0.325094	25	0.00735942	0.197389	2722	0.0237154	18	3	0	0	0	0	0.00992134	0.017512	TRUE
mode2	Ductal	PSC	Dll1	Notch4	NOTCH	FALSE	FALSE	-5.43436	1.18488	-4.58642	0.000130487	0.477691	25	0.000497518	0.197389	2722	0.069046	503	4	0	0	0	0	-0.0384417	0.080101	TRUE
mode2	Ductal	Smooth_muscle	Dll1	Notch4	NOTCH	FALSE	FALSE	-0.558864	0.217384	-2.57087	0.0170865	0.223219	25	0.034794	0.197389	2722	0.245262	440	3	0	0	0	0	0.0175474	0.0485512	TRUE
mode2	Endothelial_vascular	Cancer_epithelial	Dll1	Notch4	NOTCH	FALSE	FALSE	-3.73587	1.89811	-1.96821	0.0612131	0.144149	25	0.105583	0.224474	3865	0.00657284	659	4	0	0	0	0	-0.0249432	0.0260209	TRUE
mode2	Endothelial_vascular	Endothelial_lymphatic	Dll1	Notch4	NOTCH	FALSE	FALSE	0.021684	0.0184917	1.17264	0.252944	0.0564132	25	0.348508	0.224474	3865	0.00617284	12	2	0	0	0	0	-0.00171511	0.0355484	TRUE
mode2	Endothelial_vascular	Endothelial_vascular	Dll1	Notch4	NOTCH	FALSE	FALSE	4.96489	3.27526	1.51588	0.143175	0.090833	25	0.218295	0.224474	3865	0.339122	5839	4	4	4	1	1	0.272668	0.0785728	TRUE
mode2	Endothelial_vascular	Fibroblast	Dll1	Notch4	NOTCH	FALSE	FALSE	-0.544328	1.39334	-0.390664	0.699641	0.00659184	25	0.776477	0.224474	3865	0.0097444	650	4	0	0	0	0	0.0376317	0.0567795	TRUE
mode2	Endothelial_vascular	Mural	Dll1	Notch4	NOTCH	FALSE	FALSE	-0.128671	0.0354712	-3.62747	0.00141171	0.363913	25	0.00393721	0.224474	3865	0.0237154	18	3	0	0	0	0	-0.0209886	0.0299134	TRUE
mode2	Endothelial_vascular	PSC	Dll1	Notch4	NOTCH	FALSE	FALSE	2.17526	1.25538	1.73274	0.0965315	0.115466	25	0.156611	0.224474	3865	0.069046	503	4	2	2	0.5	0.5	0.0800787	0.0590794	FALSE
mode2	Endothelial_vascular	Smooth_muscle	Dll1	Notch4	NOTCH	FALSE	FALSE	0.0793749	0.200127	0.396622	0.695302	0.00679308	25	0.772693	0.224474	3865	0.245262	440	3	0	0	0	0	0.0537529	0.0378882	TRUE
mode2	Fibroblast	Cancer_epithelial	Dll1	Notch4	NOTCH	FALSE	FALSE	62.0854	48.9939	1.26721	0.217763	0.0652614	25	0.308927	0.0111236	742	0.00657284	659	4	1	1	0.25	0.25	0.0406744	0.0505361	TRUE
mode2	Fibroblast	Endothelial_lymphatic	Dll1	Notch4	NOTCH	FALSE	FALSE	-0.581373	0.45428	-1.27977	0.213386	0.0664752	25	0.303936	0.0111236	742	0.00617284	12	2	0	0	0	0	-0.0169293	0.0270312	TRUE
mode2	Fibroblast	Endothelial_vascular	Dll1	Notch4	NOTCH	FALSE	FALSE	-123.33	80.8486	-1.52544	0.140784	0.091877	25	0.215442	0.0111236	742	0.339122	5839	4	1	1	0.25	0.25	0.0441109	0.0746447	TRUE
mode2	Fibroblast	Fibroblast	Dll1	Notch4	NOTCH	FALSE	FALSE	-47.2439	33.0927	-1.42762	0.166839	0.0814	25	0.247738	0.0111236	742	0.0097444	650	4	0	0	0	0	0.0472417	0.0285894	TRUE
mode2	Fibroblast	Mural	Dll1	Notch4	NOTCH	FALSE	FALSE	-0.785374	1.08621	-0.723043	0.476943	0.0222249	25	0.58011	0.0111236	742	0.0237154	18	3	0	0	0	0	0.000334299	0.0292893	TRUE
mode2	Fibroblast	PSC	Dll1	Notch4	NOTCH	FALSE	FALSE	-49.81	31.2895	-1.59191	0.125057	0.0992465	25	0.195467	0.0111236	742	0.069046	503	4	0	0	0	0	0.00563029	0.0235617	TRUE
mode2	Fibroblast	Smooth_muscle	Dll1	Notch4	NOTCH	FALSE	FALSE	-8.37613	4.64208	-1.80439	0.0842824	0.124004	25	0.139286	0.0111236	742	0.245262	440	3	0	0	0	0	0.0155541	0.0211032	TRUE
mode2	Smooth_muscle	Cancer_epithelial	Dll1	Notch4	NOTCH	FALSE	FALSE	-3.93653	1.62232	-2.42648	0.0234921	0.203816	25	0.0459099	0.139353	250	0.00657284	659	3	0	0	0	0	-0.0398468	0.0330679	TRUE
mode2	Smooth_muscle	Endothelial_lymphatic	Dll1	Notch4	NOTCH	FALSE	FALSE	0.0303743	0.0156351	1.9427	0.0643933	0.14096	25	0.110311	0.139353	250	0.00617284	12	1	0	0	0	0	0.0106028	NA	TRUE
mode2	Smooth_muscle	Endothelial_vascular	Dll1	Notch4	NOTCH	FALSE	FALSE	7.06305	2.66392	2.65138	0.0142646	0.234094	25	0.0296507	0.139353	250	0.339122	5839	3	0	0	0	0	0.0356305	0.0443729	TRUE
mode2	Smooth_muscle	Fibroblast	Dll1	Notch4	NOTCH	FALSE	FALSE	3.09208	1.0578	2.92313	0.00764888	0.270876	25	0.0171485	0.139353	250	0.0097444	650	3	0	0	0	0	0.0293149	0.0498992	TRUE
mode2	Smooth_muscle	Mural	Dll1	Notch4	NOTCH	FALSE	FALSE	-0.0611619	0.0372913	-1.64011	0.114589	0.104709	25	0.181281	0.139353	250	0.0237154	18	3	0	0	0	0	0.0556586	0.00922695	TRUE
mode2	Smooth_muscle	PSC	Dll1	Notch4	NOTCH	FALSE	FALSE	2.61492	1.04968	2.49116	0.0203877	0.212487	25	0.0405691	0.139353	250	0.069046	503	3	0	0	0	0	0.0288693	0.0324885	TRUE
mode2	Smooth_muscle	Smooth_muscle	Dll1	Notch4	NOTCH	FALSE	FALSE	0.375479	0.1598	2.34969	0.0277434	0.193578	25	0.052983	0.139353	250	0.245262	440	3	3	3	1	1	0.35298	0.0914365	TRUE
mode2	Tuft-like	Cancer_epithelial	Dll1	Notch4	NOTCH	FALSE	FALSE	2.80501	0.757321	3.70386	0.00131598	0.395137	23	0.00370662	0.168792	622	0.00657284	659	4	1	1	0.25	0.25	0.0440374	0.103552	TRUE
mode2	Tuft-like	Endothelial_lymphatic	Dll1	Notch4	NOTCH	FALSE	FALSE	-0.0304159	0.00737425	-4.12461	0.000482346	0.447549	23	0.00155319	0.168792	622	0.00617284	12	2	0	0	0	0	-0.0152189	0.00398139	TRUE
mode2	Tuft-like	Endothelial_vascular	Dll1	Notch4	NOTCH	FALSE	FALSE	-4.79515	1.3192	-3.63491	0.00154993	0.38619	23	0.00426124	0.168792	622	0.339122	5839	4	0	0	0	0	-0.0769609	0.0259805	TRUE
mode2	Tuft-like	Fibroblast	Dll1	Notch4	NOTCH	FALSE	FALSE	-1.42061	0.681393	-2.08486	0.049475	0.171488	23	0.0877725	0.168792	622	0.0097444	650	4	0	0	0	0	-0.0219223	0.0737259	TRUE
mode2	Tuft-like	Mural	Dll1	Notch4	NOTCH	FALSE	FALSE	0.0594285	0.0189657	3.13348	0.00502	0.318595	23	0.0118311	0.168792	622	0.0237154	18	3	0	0	0	0	0.00568265	0.0312425	TRUE
mode2	Tuft-like	PSC	Dll1	Notch4	NOTCH	FALSE	FALSE	-1.86562	0.448225	-4.16224	0.00044083	0.452045	23	0.00143966	0.168792	622	0.069046	503	4	0	0	0	0	-0.0454181	0.004091	TRUE
mode2	Tuft-like	Smooth_muscle	Dll1	Notch4	NOTCH	FALSE	FALSE	-0.111273	0.0836974	-1.32946	0.197958	0.0776314	23	0.285631	0.168792	622	0.245262	440	3	0	0	0	0	0.0129382	0.0180798	TRUE
mode2	Cancer_epithelial	ADM	Dll4	Notch1	NOTCH	FALSE	FALSE	-13.5167	3.75996	-3.59491	0.00152901	0.359748	25	0.00421335	0.0422497	4236	0.283463	1745	4	0	0	0	0	-0.161	0.123178	TRUE
mode2	Cancer_epithelial	Acinar	Dll4	Notch1	NOTCH	FALSE	FALSE	-1.61434	0.679346	-2.37631	0.026195	0.19712	25	0.0504419	0.0422497	4236	0.163768	499	4	0	0	0	0	-0.0688625	0.0634419	TRUE
mode2	Cancer_epithelial	Cancer_epithelial	Dll4	Notch1	NOTCH	FALSE	FALSE	-47.1556	5.24897	-8.9838	5.54595443455028e-09	0.778225	25	7.90097566545351e-08	0.0422497	4236	0.117015	11732	4	0	0	0	0	-0.106467	0.174894	TRUE
mode2	Cancer_epithelial	Cancer_mesenchymal	Dll4	Notch1	NOTCH	FALSE	FALSE	5.08374	1.02496	4.95992	5.1517538035634e-05	0.516815	25	0.000222735	0.0422497	4236	0.152911	1056	4	2	2	0.5	0.5	0.0811082	0.12892	FALSE
mode2	Cancer_epithelial	Ductal	Dll4	Notch1	NOTCH	FALSE	FALSE	-13.8954	2.94441	-4.71926	9.37123652920069e-05	0.491953	25	0.000374248	0.0422497	4236	0.0643945	888	4	0	0	0	0	-0.0360308	0.0492592	TRUE
mode2	Cancer_epithelial	Endothelial_lymphatic	Dll4	Notch1	NOTCH	FALSE	FALSE	0.303485	0.179131	1.69421	0.103726	0.110951	25	0.16668	0.0422497	4236	0.335905	653	4	0	0	0	0	0.0251969	0.0231501	TRUE
mode2	Cancer_epithelial	Endothelial_vascular	Dll4	Notch1	NOTCH	FALSE	FALSE	15.6161	2.18116	7.15953	2.72652236742392e-07	0.690273	25	2.36802300071927e-06	0.0422497	4236	0.402486	6930	4	2	2	0.5	0.5	0.113968	0.110037	FALSE
mode2	Cancer_epithelial	Fibroblast	Dll4	Notch1	NOTCH	FALSE	FALSE	7.76872	1.30205	5.96653	4.39588067939925e-06	0.607505	25	2.64217108317643e-05	0.0422497	4236	0.0127577	851	4	3	3	0.75	0.75	0.169267	0.0974404	TRUE
mode2	Cancer_epithelial	Islet	Dll4	Notch1	NOTCH	FALSE	FALSE	-0.311214	0.108358	-2.8721	0.00861152	0.263975	25	0.0190539	0.0422497	4236	0.0259009	23	4	0	0	0	0	-0.027163	0.0190104	TRUE
mode2	Cancer_epithelial	Macrophage	Dll4	Notch1	NOTCH	FALSE	FALSE	62.5133	6.27371	9.96433	8.17743439920728e-10	0.811919	25	1.442456739945e-08	0.0422497	4236	0.0855067	7626	4	3	3	0.75	0.75	0.277857	0.176035	TRUE
mode2	Cancer_epithelial	Mural	Dll4	Notch1	NOTCH	FALSE	FALSE	-0.553006	0.110193	-5.01852	4.45507966710285e-05	0.522678	25	0.000197213	0.0422497	4236	0.172596	131	4	0	0	0	0	-0.0246526	0.0428493	TRUE
mode2	Cancer_epithelial	Neutrophil	Dll4	Notch1	NOTCH	FALSE	FALSE	0.568679	0.192508	2.95406	0.00711639	0.275053	25	0.0160848	0.0422497	4236	0.0161884	44	4	1	1	0.25	0.25	0.0463106	0.0547915	TRUE
mode2	Cancer_epithelial	PSC	Dll4	Notch1	NOTCH	FALSE	FALSE	10.2711	1.0621	9.67062	1.43269836973049e-09	0.80261	25	2.38334884183013e-08	0.0422497	4236	0.206452	1504	4	2	2	0.5	0.5	0.170615	0.138946	FALSE
mode2	Cancer_epithelial	Smooth_muscle	Dll4	Notch1	NOTCH	FALSE	FALSE	0.580782	0.23407	2.48123	0.0208381	0.211153	25	0.0413435	0.0422497	4236	0.301561	541	3	0	0	0	0	0.0396191	0.0470156	TRUE
mode2	Cancer_epithelial	Tuft-like	Dll4	Notch1	NOTCH	FALSE	FALSE	-1.89051	0.743945	-2.54119	0.0182523	0.219219	25	0.0368007	0.0422497	4236	0.0233379	86	3	0	0	0	0	-0.0363745	0.0582098	TRUE
mode2	Cancer_epithelial	cDC2	Dll4	Notch1	NOTCH	FALSE	FALSE	0.0719871	0.0176466	4.07937	0.000461841	0.419796	25	0.00149787	0.0422497	4236	0.0026455	2	1	0	0	0	0	0.0575643	NA	TRUE
mode2	Endothelial_lymphatic	ADM	Dll4	Notch1	NOTCH	FALSE	FALSE	3.64391	1.1035	3.30215	0.00311407	0.321618	25	0.00778194	0.25823	502	0.283463	1745	4	0	0	0	0	-0.0515156	0.0487252	TRUE
mode2	Endothelial_lymphatic	Acinar	Dll4	Notch1	NOTCH	FALSE	FALSE	0.536342	0.184991	2.89929	0.00808508	0.267653	25	0.0180218	0.25823	502	0.163768	499	4	0	0	0	0	-0.0170636	0.0210162	TRUE
mode2	Endothelial_lymphatic	Cancer_epithelial	Dll4	Notch1	NOTCH	FALSE	FALSE	2.84734	3.12197	0.912035	0.371212	0.0349032	25	0.473897	0.25823	502	0.117015	11732	4	0	0	0	0	-0.0592428	0.06622	TRUE
mode2	Endothelial_lymphatic	Cancer_mesenchymal	Dll4	Notch1	NOTCH	FALSE	FALSE	-0.925933	0.373459	-2.47934	0.0209248	0.2109	25	0.0414852	0.25823	502	0.152911	1056	4	1	1	0.25	0.25	0.0724611	0.0700203	TRUE
mode2	Endothelial_lymphatic	Ductal	Dll4	Notch1	NOTCH	FALSE	FALSE	3.20022	0.970536	3.29737	0.00315008	0.320986	25	0.00785559	0.25823	502	0.0643945	888	4	0	0	0	0	-0.00753711	0.0474018	TRUE
mode2	Endothelial_lymphatic	Endothelial_lymphatic	Dll4	Notch1	NOTCH	FALSE	FALSE	-0.109354	0.0491338	-2.22563	0.0361248	0.177203	25	0.0666143	0.25823	502	0.335905	653	4	4	4	1	1	0.466636	0.107172	TRUE
mode2	Endothelial_lymphatic	Endothelial_vascular	Dll4	Notch1	NOTCH	FALSE	FALSE	-2.41135	0.997931	-2.41635	0.0240164	0.202461	25	0.0467824	0.25823	502	0.402486	6930	4	0	0	0	0	0.0188204	0.041866	TRUE
mode2	Endothelial_lymphatic	Fibroblast	Dll4	Notch1	NOTCH	FALSE	FALSE	-1.33484	0.52313	-2.55164	0.0178338	0.220626	25	0.036105	0.25823	502	0.0127577	851	4	0	0	0	0	0.0212631	0.0314955	TRUE
mode2	Endothelial_lymphatic	Islet	Dll4	Notch1	NOTCH	FALSE	FALSE	0.102915	0.0289191	3.55874	0.00167048	0.355104	25	0.00454871	0.25823	502	0.0259009	23	4	0	0	0	0	-0.0164933	0.00494678	TRUE
mode2	Endothelial_lymphatic	Macrophage	Dll4	Notch1	NOTCH	FALSE	FALSE	-8.88711	3.68484	-2.4118	0.0242551	0.201854	25	0.0471655	0.25823	502	0.0855067	7626	4	0	0	0	0	0.0561803	0.0502635	TRUE
mode2	Endothelial_lymphatic	Mural	Dll4	Notch1	NOTCH	FALSE	FALSE	0.0149451	0.0453682	0.329418	0.744821	0.00469594	25	0.814168	0.25823	502	0.172596	131	4	1	1	0.25	0.25	0.0404516	0.0577036	TRUE
mode2	Endothelial_lymphatic	Neutrophil	Dll4	Notch1	NOTCH	FALSE	FALSE	-0.0719135	0.0626963	-1.14701	0.263169	0.0541067	25	0.360756	0.25823	502	0.0161884	44	4	0	0	0	0	-0.0121698	0.0242079	TRUE
mode2	Endothelial_lymphatic	PSC	Dll4	Notch1	NOTCH	FALSE	FALSE	-1.28812	0.626444	-2.05624	0.0512787	0.155286	25	0.0904381	0.25823	502	0.206452	1504	4	0	0	0	0	0.0251782	0.0182594	TRUE
mode2	Endothelial_lymphatic	Smooth_muscle	Dll4	Notch1	NOTCH	FALSE	FALSE	-0.226241	0.0584868	-3.86825	0.000779869	0.394152	25	0.00236012	0.25823	502	0.301561	541	3	0	0	0	0	0.0313508	0.0207248	TRUE
mode2	Endothelial_lymphatic	Tuft-like	Dll4	Notch1	NOTCH	FALSE	FALSE	0.634647	0.20028	3.1688	0.00428625	0.303901	25	0.0102971	0.25823	502	0.0233379	86	3	0	0	0	0	-0.0161331	0.0164369	TRUE
mode2	Endothelial_lymphatic	cDC2	Dll4	Notch1	NOTCH	FALSE	FALSE	-0.00854726	0.00636039	-1.34383	0.192112	0.0728001	25	0.278543	0.25823	502	0.0026455	2	1	0	0	0	0	-0.00644851	NA	TRUE
mode2	Endothelial_vascular	ADM	Dll4	Notch1	NOTCH	FALSE	FALSE	-6.37747	1.18583	-5.37806	1.8351172579688e-05	0.557041	25	9.07736638170936e-05	0.471193	8113	0.283463	1745	4	0	0	0	0	0.0209494	0.0662913	TRUE
mode2	Endothelial_vascular	Acinar	Dll4	Notch1	NOTCH	FALSE	FALSE	-0.921195	0.213882	-4.30702	0.000261952	0.446455	25	0.000912528	0.471193	8113	0.163768	499	4	0	0	0	0	-0.0131888	0.0320992	TRUE
mode2	Endothelial_vascular	Cancer_epithelial	Dll4	Notch1	NOTCH	FALSE	FALSE	-6.77493	3.98311	-1.70092	0.102442	0.111733	25	0.165009	0.471193	8113	0.117015	11732	4	1	1	0.25	0.25	0.0674809	0.0456977	TRUE
mode2	Endothelial_vascular	Cancer_mesenchymal	Dll4	Notch1	NOTCH	FALSE	FALSE	1.76318	0.421213	4.18595	0.000354217	0.43241	25	0.00118544	0.471193	8113	0.152911	1056	4	1	1	0.25	0.25	0.0491399	0.0642613	TRUE
mode2	Endothelial_vascular	Ductal	Dll4	Notch1	NOTCH	FALSE	FALSE	-5.26035	1.11815	-4.70453	9.72151644346017e-05	0.49039	25	0.000385757	0.471193	8113	0.0643945	888	4	0	0	0	0	0.0143586	0.0630002	TRUE
mode2	Endothelial_vascular	Endothelial_lymphatic	Dll4	Notch1	NOTCH	FALSE	FALSE	0.238973	0.0520195	4.59391	0.000128074	0.478505	25	0.000489489	0.471193	8113	0.335905	653	4	0	0	0	0	-0.00077907	0.0572448	TRUE
mode2	Endothelial_vascular	Endothelial_vascular	Dll4	Notch1	NOTCH	FALSE	FALSE	4.09113	1.21681	3.36219	0.00269415	0.32953	25	0.00686832	0.471193	8113	0.402486	6930	4	4	4	1	1	0.346829	0.0779417	TRUE
mode2	Endothelial_vascular	Fibroblast	Dll4	Notch1	NOTCH	FALSE	FALSE	2.16868	0.645374	3.36035	0.00270615	0.329289	25	0.00689318	0.471193	8113	0.0127577	851	4	1	1	0.25	0.25	0.0490811	0.0565571	TRUE
mode2	Endothelial_vascular	Islet	Dll4	Notch1	NOTCH	FALSE	FALSE	-0.165736	0.033154	-4.99899	4.67605455523695e-05	0.520732	25	0.000205204	0.471193	8113	0.0259009	23	4	0	0	0	0	-0.018245	0.0223053	TRUE
mode2	Endothelial_vascular	Macrophage	Dll4	Notch1	NOTCH	FALSE	FALSE	11.5892	4.92411	2.35357	0.0275124	0.194094	25	0.0526162	0.471193	8113	0.0855067	7626	4	2	2	0.5	0.5	0.095875	0.0546123	FALSE
mode2	Endothelial_vascular	Mural	Dll4	Notch1	NOTCH	FALSE	FALSE	-0.0592762	0.0591992	-1.0013	0.3271	0.0417706	25	0.429605	0.471193	8113	0.172596	131	4	0	0	0	0	0.0387381	0.0453727	TRUE
mode2	Endothelial_vascular	Neutrophil	Dll4	Notch1	NOTCH	FALSE	FALSE	0.217884	0.0727009	2.99698	0.00643573	0.280844	25	0.0147248	0.471193	8113	0.0161884	44	4	0	0	0	0	0.0137063	0.0383555	TRUE
mode2	Endothelial_vascular	PSC	Dll4	Notch1	NOTCH	FALSE	FALSE	2.10935	0.792569	2.66142	0.0139451	0.235452	25	0.0290649	0.471193	8113	0.206452	1504	4	2	2	0.5	0.5	0.0975872	0.0196469	FALSE
mode2	Endothelial_vascular	Smooth_muscle	Dll4	Notch1	NOTCH	FALSE	FALSE	0.276122	0.081673	3.38083	0.00257538	0.331978	25	0.0066052	0.471193	8113	0.301561	541	3	0	0	0	0	0.0204393	0.0259936	TRUE
mode2	Endothelial_vascular	Tuft-like	Dll4	Notch1	NOTCH	FALSE	FALSE	-1.06779	0.228773	-4.66748	0.000106614	0.48644	25	0.000416781	0.471193	8113	0.0233379	86	3	0	0	0	0	0.00607968	0.0463063	TRUE
mode2	Endothelial_vascular	cDC2	Dll4	Notch1	NOTCH	FALSE	FALSE	0.0166559	0.00806853	2.06431	0.0504446	0.156315	25	0.0892239	0.471193	8113	0.0026455	2	1	0	0	0	0	0.0396262	NA	TRUE
mode2	Fibroblast	ADM	Dll4	Notch1	NOTCH	FALSE	FALSE	-53.7376	99.4741	-0.540217	0.59424	0.0125295	25	0.685169	0.00830522	554	0.283463	1745	4	0	0	0	0	-0.0134722	0.0687385	TRUE
mode2	Fibroblast	Acinar	Dll4	Notch1	NOTCH	FALSE	FALSE	-12.9654	15.9234	-0.814235	0.423861	0.0280176	25	0.528019	0.00830522	554	0.163768	499	4	0	0	0	0	0.0152501	0.0455862	TRUE
mode2	Fibroblast	Cancer_epithelial	Dll4	Notch1	NOTCH	FALSE	FALSE	67.0458	237.03	0.282858	0.779816	0.00346658	25	0.842877	0.00830522	554	0.117015	11732	4	0	0	0	0	0.00512659	0.0438922	TRUE
mode2	Fibroblast	Cancer_mesenchymal	Dll4	Notch1	NOTCH	FALSE	FALSE	1.17693	31.4107	0.0374691	0.970434	6.10367863329665e-05	25	0.981141	0.00830522	554	0.152911	1056	4	0	0	0	0	-0.00374929	0.0374196	TRUE
mode2	Fibroblast	Ductal	Dll4	Notch1	NOTCH	FALSE	FALSE	-45.4813	87.4882	-0.519856	0.608132	0.0116136	25	0.69723	0.00830522	554	0.0643945	888	4	0	0	0	0	-0.00702491	0.0257862	TRUE
mode2	Fibroblast	Endothelial_lymphatic	Dll4	Notch1	NOTCH	FALSE	FALSE	-2.03879	4.02475	-0.506564	0.617282	0.0110337	25	0.705195	0.00830522	554	0.335905	653	4	0	0	0	0	0.0172985	0.0125724	TRUE
mode2	Fibroblast	Endothelial_vascular	Dll4	Notch1	NOTCH	FALSE	FALSE	14.5785	83.4354	0.174728	0.862822	0.00132563	25	0.908	0.00830522	554	0.402486	6930	4	2	2	0.5	0.5	0.100555	0.0842574	FALSE
mode2	Fibroblast	Fibroblast	Dll4	Notch1	NOTCH	FALSE	FALSE	7.52085	44.2464	0.169977	0.866515	0.0012546	25	0.910822	0.00830522	554	0.0127577	851	4	3	3	0.75	0.75	0.112847	0.0691773	TRUE
mode2	Fibroblast	Islet	Dll4	Notch1	NOTCH	FALSE	FALSE	-2.317	2.64689	-0.875366	0.390425	0.0322418	25	0.49434	0.00830522	554	0.0259009	23	4	0	0	0	0	0.0103293	0.0145317	TRUE
mode2	Fibroblast	Macrophage	Dll4	Notch1	NOTCH	FALSE	FALSE	217.6	304.813	0.713879	0.482484	0.0216772	25	0.585402	0.00830522	554	0.0855067	7626	4	0	0	0	0	0.0700628	0.0261137	TRUE
mode2	Fibroblast	Mural	Dll4	Notch1	NOTCH	FALSE	FALSE	1.88082	3.37501	0.557279	0.58272	0.0133227	25	0.67462	0.00830522	554	0.172596	131	4	0	0	0	0	0.0111253	0.0320417	TRUE
mode2	Fibroblast	Neutrophil	Dll4	Notch1	NOTCH	FALSE	FALSE	-4.58015	4.72091	-0.970184	0.342047	0.0393153	25	0.444165	0.00830522	554	0.0161884	44	4	0	0	0	0	0.0181622	0.0540207	TRUE
mode2	Fibroblast	PSC	Dll4	Notch1	NOTCH	FALSE	FALSE	8.55549	50.8949	0.168101	0.867973	0.0012271	25	0.912177	0.00830522	554	0.206452	1504	4	0	0	0	0	0.0512542	0.036905	TRUE
mode2	Fibroblast	Smooth_muscle	Dll4	Notch1	NOTCH	FALSE	FALSE	3.36976	5.57008	0.604975	0.551118	0.0156636	25	0.647392	0.00830522	554	0.301561	541	3	0	0	0	0	0.0502859	0.0160584	TRUE
mode2	Fibroblast	Tuft-like	Dll4	Notch1	NOTCH	FALSE	FALSE	-14.2491	17.6878	-0.805591	0.428729	0.0274421	25	0.532745	0.00830522	554	0.0233379	86	3	1	1	0.333333	0.333333	0.0554241	0.0704682	FALSE
mode2	Fibroblast	cDC2	Dll4	Notch1	NOTCH	FALSE	FALSE	-0.216971	0.491449	-0.441492	0.66298	0.00840336	25	0.745973	0.00830522	554	0.0026455	2	1	1	1	1	1	0.142835	NA	TRUE
mode2	PSC	ADM	Dll4	Notch1	NOTCH	FALSE	FALSE	7.62633	7.97594	0.956168	0.348931	0.0382306	25	0.451577	0.0565546	412	0.283463	1745	4	0	0	0	0	-0.00845707	0.067682	TRUE
mode2	PSC	Acinar	Dll4	Notch1	NOTCH	FALSE	FALSE	0.087734	1.31208	0.0668662	0.947266	0.000194357	25	0.967112	0.0565546	412	0.163768	499	4	0	0	0	0	-0.0017486	0.0159187	TRUE
mode2	PSC	Cancer_epithelial	Dll4	Notch1	NOTCH	FALSE	FALSE	24.2909	18.6142	1.30496	0.204811	0.0689364	25	0.29395	0.0565546	412	0.117015	11732	4	0	0	0	0	-0.0308978	0.0316103	TRUE
mode2	PSC	Cancer_mesenchymal	Dll4	Notch1	NOTCH	FALSE	FALSE	-3.50743	2.44502	-1.43452	0.164882	0.082124	25	0.245304	0.0565546	412	0.152911	1056	4	0	0	0	0	-0.00201767	0.0712909	TRUE
mode2	PSC	Ductal	Dll4	Notch1	NOTCH	FALSE	FALSE	6.38386	7.02464	0.908782	0.37289	0.0346633	25	0.475367	0.0565546	412	0.0643945	888	4	0	0	0	0	0.00624125	0.0414932	TRUE
mode2	PSC	Endothelial_lymphatic	Dll4	Notch1	NOTCH	FALSE	FALSE	-0.231349	0.325253	-0.711288	0.484058	0.0215235	25	0.587047	0.0565546	412	0.335905	653	4	0	0	0	0	-0.0145208	0.0275417	TRUE
mode2	PSC	Endothelial_vascular	Dll4	Notch1	NOTCH	FALSE	FALSE	-6.39762	6.65077	-0.961937	0.346086	0.0386755	25	0.448238	0.0565546	412	0.402486	6930	4	4	4	1	1	0.137754	0.0282472	TRUE
mode2	PSC	Fibroblast	Dll4	Notch1	NOTCH	FALSE	FALSE	-4.04624	3.49672	-1.15715	0.259087	0.0550147	25	0.355837	0.0565546	412	0.0127577	851	4	0	0	0	0	0.0397579	0.0542995	TRUE
mode2	PSC	Islet	Dll4	Notch1	NOTCH	FALSE	FALSE	0.162414	0.215961	0.75205	0.459649	0.0240002	25	0.562874	0.0565546	412	0.0259009	23	4	0	0	0	0	-0.0169124	0.00516995	TRUE
mode2	PSC	Macrophage	Dll4	Notch1	NOTCH	FALSE	FALSE	-27.6275	24.3657	-1.13387	0.26853	0.052939	25	0.366896	0.0565546	412	0.0855067	7626	4	1	1	0.25	0.25	0.0609842	0.0895967	TRUE
mode2	PSC	Mural	Dll4	Notch1	NOTCH	FALSE	FALSE	0.564873	0.24966	2.26257	0.033415	0.182055	25	0.0622875	0.0565546	412	0.172596	131	4	0	0	0	0	0.0241602	0.0338266	TRUE
mode2	PSC	Neutrophil	Dll4	Notch1	NOTCH	FALSE	FALSE	-0.509665	0.376614	-1.35328	0.189119	0.0737521	25	0.275042	0.0565546	412	0.0161884	44	4	0	0	0	0	0.0206959	0.0365003	TRUE
mode2	PSC	PSC	Dll4	Notch1	NOTCH	FALSE	FALSE	-5.08234	3.9995	-1.27074	0.216523	0.0656025	25	0.307454	0.0565546	412	0.206452	1504	4	4	4	1	1	0.248016	0.0770168	TRUE
mode2	PSC	Smooth_muscle	Dll4	Notch1	NOTCH	FALSE	FALSE	0.14649	0.455106	0.32188	0.750451	0.00448445	25	0.818336	0.0565546	412	0.301561	541	3	0	0	0	0	0.0603005	0.0570052	TRUE
mode2	PSC	Tuft-like	Dll4	Notch1	NOTCH	FALSE	FALSE	0.489466	1.45361	0.336726	0.739377	0.00490556	25	0.810068	0.0565546	412	0.0233379	86	3	0	0	0	0	-0.00784733	0.0302335	TRUE
mode2	PSC	cDC2	Dll4	Notch1	NOTCH	FALSE	FALSE	-0.0520085	0.0386024	-1.34729	0.191012	0.0731479	25	0.277423	0.0565546	412	0.0026455	2	1	0	0	0	0	-0.0191929	NA	TRUE
mode2	Smooth_muscle	ADM	Dll4	Notch1	NOTCH	FALSE	FALSE	2.32325	0.800077	2.90379	0.00800101	0.268261	25	0.0178648	0.398551	715	0.283463	1745	3	0	0	0	0	-0.0359935	0.0770246	TRUE
mode2	Smooth_muscle	Acinar	Dll4	Notch1	NOTCH	FALSE	FALSE	0.261067	0.140747	1.85486	0.0764802	0.130123	25	0.127916	0.398551	715	0.163768	499	3	0	0	0	0	-0.00355996	0.0313091	TRUE
mode2	Smooth_muscle	Cancer_epithelial	Dll4	Notch1	NOTCH	FALSE	FALSE	7.04603	1.66231	4.2387	0.000310593	0.438566	25	0.00105878	0.398551	715	0.117015	11732	3	0	0	0	0	-0.113593	0.0534288	TRUE
mode2	Smooth_muscle	Cancer_mesenchymal	Dll4	Notch1	NOTCH	FALSE	FALSE	-0.815025	0.239284	-3.4061	0.00242246	0.335289	25	0.00626803	0.398551	715	0.152911	1056	3	0	0	0	0	0.040715	0.00929953	TRUE
mode2	Smooth_muscle	Ductal	Dll4	Notch1	NOTCH	FALSE	FALSE	2.29382	0.6688	3.42976	0.00228733	0.338381	25	0.00596838	0.398551	715	0.0643945	888	3	0	0	0	0	0.0239216	0.0189925	TRUE
mode2	Smooth_muscle	Endothelial_lymphatic	Dll4	Notch1	NOTCH	FALSE	FALSE	-0.0953967	0.0321595	-2.96636	0.00691449	0.276714	25	0.0156809	0.398551	715	0.335905	653	3	0	0	0	0	0.0325303	0.034152	TRUE
mode2	Smooth_muscle	Endothelial_vascular	Dll4	Notch1	NOTCH	FALSE	FALSE	-2.33325	0.609789	-3.82632	0.000865088	0.388959	25	0.00258332	0.398551	715	0.402486	6930	3	1	1	0.333333	0.333333	0.0961812	0.0309421	FALSE
mode2	Smooth_muscle	Fibroblast	Dll4	Notch1	NOTCH	FALSE	FALSE	-1.30074	0.312349	-4.16439	0.000373759	0.429877	25	0.00123971	0.398551	715	0.0127577	851	3	1	1	0.333333	0.333333	0.0693347	0.0320122	FALSE
mode2	Smooth_muscle	Islet	Dll4	Notch1	NOTCH	FALSE	FALSE	0.0511501	0.0227651	2.24687	0.0345437	0.179989	25	0.0641457	0.398551	715	0.0259009	23	3	0	0	0	0	0.00729605	0.0191842	TRUE
mode2	Smooth_muscle	Macrophage	Dll4	Notch1	NOTCH	FALSE	FALSE	-8.05375	2.33895	-3.44332	0.0022132	0.340151	25	0.00580155	0.398551	715	0.0855067	7626	3	1	1	0.333333	0.333333	0.0579228	0.0554823	FALSE
mode2	Smooth_muscle	Mural	Dll4	Notch1	NOTCH	FALSE	FALSE	0.104614	0.0230652	4.53558	0.000148124	0.472132	25	0.000553443	0.398551	715	0.172596	131	3	3	3	1	1	0.176621	0.0107015	TRUE
mode2	Smooth_muscle	Neutrophil	Dll4	Notch1	NOTCH	FALSE	FALSE	-0.133077	0.03543	-3.75607	0.00102891	0.380189	25	0.00300105	0.398551	715	0.0161884	44	3	0	0	0	0	0.0166394	0.0242222	TRUE
mode2	Smooth_muscle	PSC	Dll4	Notch1	NOTCH	FALSE	FALSE	-1.5321	0.352636	-4.34471	0.000238452	0.450765	25	0.000841509	0.398551	715	0.206452	1504	3	0	0	0	0	0.0481384	0.0477817	TRUE
mode2	Smooth_muscle	Smooth_muscle	Dll4	Notch1	NOTCH	FALSE	FALSE	-0.0752516	0.0500543	-1.5034	0.146344	0.0894772	25	0.222317	0.398551	715	0.301561	541	3	3	3	1	1	0.466327	0.156525	TRUE
mode2	Smooth_muscle	Tuft-like	Dll4	Notch1	NOTCH	FALSE	FALSE	0.298797	0.155568	1.92069	0.0672531	0.138223	25	0.114647	0.398551	715	0.0233379	86	2	0	0	0	0	-0.0101662	0.0277676	TRUE
mode2	Smooth_muscle	cDC2	Dll4	Notch1	NOTCH	FALSE	FALSE	-0.0152039	0.00334859	-4.54039	0.000146358	0.47266	25	0.000548359	0.398551	715	0.0026455	2	1	0	0	0	0	-0.022561	NA	TRUE
mode2	Cancer_epithelial	ADM	Dll4	Notch2	NOTCH	FALSE	FALSE	-3.49402	0.970237	-3.6012	0.00150562	0.360554	25	0.00415631	0.0422497	4236	0.0191683	118	3	0	0	0	0	-0.0885098	0.0647008	TRUE
mode2	Cancer_epithelial	Acinar	Dll4	Notch2	NOTCH	FALSE	FALSE	-0.191659	0.0543147	-3.52868	0.00179777	0.351228	25	0.00484528	0.0422497	4236	0.00131277	4	1	0	0	0	0	-0.0466014	NA	TRUE
mode2	Cancer_epithelial	Cancer_epithelial	Dll4	Notch2	NOTCH	FALSE	FALSE	19.7844	15.6898	1.26098	0.219958	0.0646629	25	0.311677	0.0422497	4236	0.279191	27992	4	2	2	0.5	0.5	0.143534	0.196143	FALSE
mode2	Cancer_epithelial	Cancer_mesenchymal	Dll4	Notch2	NOTCH	FALSE	FALSE	11.9535	2.08229	5.74053	7.58109009655029e-06	0.588945	25	4.2124525803699e-05	0.0422497	4236	0.583116	4027	4	2	2	0.5	0.5	0.0793809	0.13232	FALSE
mode2	Cancer_epithelial	Ductal	Dll4	Notch2	NOTCH	FALSE	FALSE	-27.7858	4.74408	-5.85694	5.7218324861063e-06	0.59863	25	3.30679714977378e-05	0.0422497	4236	0.230892	3184	4	0	0	0	0	-0.0160036	0.0872337	TRUE
mode2	Cancer_epithelial	Endothelial_lymphatic	Dll4	Notch2	NOTCH	FALSE	FALSE	0.0909006	0.0787616	1.15412	0.260301	0.0547428	25	0.357324	0.0422497	4236	0.0452675	88	4	0	0	0	0	0.0226893	0.0503716	TRUE
mode2	Cancer_epithelial	Endothelial_vascular	Dll4	Notch2	NOTCH	FALSE	FALSE	2.8711	0.25587	11.2209	8.3357553175668e-11	0.845543	25	1.96371508167429e-09	0.0422497	4236	0.00998955	172	4	1	1	0.25	0.25	0.0615879	0.0705443	TRUE
mode2	Cancer_epithelial	Fibroblast	Dll4	Notch2	NOTCH	FALSE	FALSE	7.63876	4.43535	1.72225	0.098448	0.114231	25	0.159335	0.0422497	4236	0.0835769	5575	4	2	2	0.5	0.5	0.0950178	0.098221	FALSE
mode2	Cancer_epithelial	Islet	Dll4	Notch2	NOTCH	FALSE	FALSE	-0.121178	0.0379543	-3.19274	0.00404828	0.307095	25	0.00979505	0.0422497	4236	0.00112613	1	NA	NA	NA	NA	NA	NA	NA	NA
mode2	Cancer_epithelial	Macrophage	Dll4	Notch2	NOTCH	FALSE	FALSE	99.6116	10.2058	9.76028	1.20591574273573e-09	0.805518	25	2.04381926742969e-08	0.0422497	4236	0.262676	23427	4	3	3	0.75	0.75	0.259488	0.199409	TRUE
mode2	Cancer_epithelial	Mural	Dll4	Notch2	NOTCH	FALSE	FALSE	-0.310605	0.0749311	-4.1452	0.000392052	0.427614	25	0.00129522	0.0422497	4236	0.0566535	43	4	0	0	0	0	-0.00515832	0.0451565	TRUE
mode2	Cancer_epithelial	Neutrophil	Dll4	Notch2	NOTCH	FALSE	FALSE	0.500942	0.304278	1.64633	0.113294	0.10542	25	0.179468	0.0422497	4236	0.0507726	138	4	0	0	0	0	-0.00445633	0.0594014	TRUE
mode2	Cancer_epithelial	PSC	Dll4	Notch2	NOTCH	FALSE	FALSE	5.3041	0.52739	10.0573	6.86310667087323e-10	0.814738	25	1.22662433772152e-08	0.0422497	4236	0.0333562	243	4	1	1	0.25	0.25	0.0711345	0.12812	TRUE
mode2	Cancer_epithelial	Smooth_muscle	Dll4	Notch2	NOTCH	FALSE	FALSE	0.335489	0.049088	6.83445	5.71607279763743e-07	0.67006	25	4.47235131409939e-06	0.0422497	4236	0.0111483	20	2	0	0	0	0	0.0167232	0.023932	TRUE
mode2	Cancer_epithelial	Tuft-like	Dll4	Notch2	NOTCH	FALSE	FALSE	-1.96413	0.715623	-2.74465	0.0115443	0.246719	25	0.0246649	0.0422497	4236	0.0165536	61	3	0	0	0	0	-0.0346848	0.0435269	TRUE
mode2	Cancer_epithelial	cDC2	Dll4	Notch2	NOTCH	FALSE	FALSE	0.445657	0.0616735	7.22608	2.34712302385087e-07	0.694215	25	2.09228699562238e-06	0.0422497	4236	0.0886243	67	4	0	0	0	0	0.0371483	0.0313024	TRUE
mode2	Endothelial_lymphatic	ADM	Dll4	Notch2	NOTCH	FALSE	FALSE	0.923886	0.287339	3.21532	0.00383557	0.310103	25	0.00933259	0.25823	502	0.0191683	118	3	0	0	0	0	-0.0164401	0.0453383	TRUE
mode2	Endothelial_lymphatic	Acinar	Dll4	Notch2	NOTCH	FALSE	FALSE	0.0492262	0.0162572	3.02797	0.00598369	0.285017	25	0.0138281	0.25823	502	0.00131277	4	1	0	0	0	0	-0.0145929	NA	TRUE
mode2	Endothelial_lymphatic	Cancer_epithelial	Dll4	Notch2	NOTCH	FALSE	FALSE	-13.2635	3.70762	-3.57737	0.00159608	0.357498	25	0.00437365	0.25823	502	0.279191	27992	4	0	0	0	0	-0.0422158	0.0836265	TRUE
mode2	Endothelial_lymphatic	Cancer_mesenchymal	Dll4	Notch2	NOTCH	FALSE	FALSE	-1.88169	0.838784	-2.24336	0.0348007	0.179528	25	0.0645381	0.25823	502	0.583116	4027	4	1	1	0.25	0.25	0.0818909	0.089597	TRUE
mode2	Endothelial_lymphatic	Ductal	Dll4	Notch2	NOTCH	FALSE	FALSE	5.51111	1.7994	3.06275	0.00551261	0.289694	25	0.0128624	0.25823	502	0.230892	3184	4	0	0	0	0	-0.0242953	0.0379731	TRUE
mode2	Endothelial_lymphatic	Endothelial_lymphatic	Dll4	Notch2	NOTCH	FALSE	FALSE	-0.037834	0.0217085	-1.74282	0.0947216	0.116656	25	0.154042	0.25823	502	0.0452675	88	4	4	4	1	1	0.23366	0.102653	TRUE
mode2	Endothelial_lymphatic	Endothelial_vascular	Dll4	Notch2	NOTCH	FALSE	FALSE	-0.420683	0.163594	-2.57151	0.0170621	0.223305	25	0.034756	0.25823	502	0.00998955	172	4	0	0	0	0	-0.0058901	0.0323952	TRUE
mode2	Endothelial_lymphatic	Fibroblast	Dll4	Notch2	NOTCH	FALSE	FALSE	-3.32978	1.15039	-2.89449	0.00817572	0.267004	25	0.0181939	0.25823	502	0.0835769	5575	4	1	1	0.25	0.25	0.0592328	0.0502368	TRUE
mode2	Endothelial_lymphatic	Islet	Dll4	Notch2	NOTCH	FALSE	FALSE	0.027184	0.0116994	2.32355	0.0293451	0.190108	25	0.0555998	0.25823	502	0.00112613	1	NA	NA	NA	NA	NA	NA	NA	NA
mode2	Endothelial_lymphatic	Macrophage	Dll4	Notch2	NOTCH	FALSE	FALSE	-14.3673	5.87905	-2.44381	0.0226201	0.206135	25	0.0443824	0.25823	502	0.262676	23427	4	2	2	0.5	0.5	0.075919	0.0445378	FALSE
mode2	Endothelial_lymphatic	Mural	Dll4	Notch2	NOTCH	FALSE	FALSE	-0.00424915	0.0282247	-0.150547	0.881645	0.000984442	25	0.921976	0.25823	502	0.0566535	43	4	0	0	0	0	0.0166575	0.0444498	TRUE
mode2	Endothelial_lymphatic	Neutrophil	Dll4	Notch2	NOTCH	FALSE	FALSE	-0.135577	0.0872598	-1.55372	0.133904	0.0949887	25	0.206431	0.25823	502	0.0507726	138	4	0	0	0	0	-0.0168175	0.00578823	TRUE
mode2	Endothelial_lymphatic	PSC	Dll4	Notch2	NOTCH	FALSE	FALSE	-0.7072	0.316706	-2.23299	0.0355699	0.178167	25	0.0657033	0.25823	502	0.0333562	243	4	0	0	0	0	0.028308	0.0584021	TRUE
mode2	Endothelial_lymphatic	Smooth_muscle	Dll4	Notch2	NOTCH	FALSE	FALSE	-0.0627094	0.0205602	-3.05003	0.00568054	0.287985	25	0.0132011	0.25823	502	0.0111483	20	2	0	0	0	0	-0.0107819	0.00770228	TRUE
mode2	Endothelial_lymphatic	Tuft-like	Dll4	Notch2	NOTCH	FALSE	FALSE	0.590399	0.200278	2.94789	0.00721959	0.274221	25	0.0162942	0.25823	502	0.0165536	61	3	0	0	0	0	-0.00562809	0.0326069	TRUE
mode2	Endothelial_lymphatic	cDC2	Dll4	Notch2	NOTCH	FALSE	FALSE	-0.0289326	0.0312217	-0.926683	0.363714	0.0359927	25	0.466473	0.25823	502	0.0886243	67	4	1	1	0.25	0.25	0.0397747	0.0636316	TRUE
mode2	Endothelial_vascular	ADM	Dll4	Notch2	NOTCH	FALSE	FALSE	-1.61843	0.312676	-5.17607	3.01723723686125e-05	0.538076	25	0.000140023	0.471193	8113	0.0191683	118	3	0	0	0	0	0.0201409	0.0614581	TRUE
mode2	Endothelial_vascular	Acinar	Dll4	Notch2	NOTCH	FALSE	FALSE	-0.0604898	0.0222409	-2.71975	0.0122181	0.243348	25	0.025976	0.471193	8113	0.00131277	4	1	0	0	0	0	0.0395466	NA	TRUE
mode2	Endothelial_vascular	Cancer_epithelial	Dll4	Notch2	NOTCH	FALSE	FALSE	21.4539	4.22214	5.08128	3.81383606652389e-05	0.528876	25	0.000172693	0.471193	8113	0.279191	27992	4	2	2	0.5	0.5	0.0757855	0.104918	FALSE
mode2	Endothelial_vascular	Cancer_mesenchymal	Dll4	Notch2	NOTCH	FALSE	FALSE	3.59513	0.977022	3.67968	0.00124182	0.370554	25	0.00353177	0.471193	8113	0.583116	4027	4	1	1	0.25	0.25	0.0545262	0.0653583	TRUE
mode2	Endothelial_vascular	Ductal	Dll4	Notch2	NOTCH	FALSE	FALSE	-9.11678	2.10902	-4.32277	0.000251863	0.44826	25	0.000882787	0.471193	8113	0.230892	3184	4	0	0	0	0	0.0122314	0.0642379	TRUE
mode2	Endothelial_vascular	Endothelial_lymphatic	Dll4	Notch2	NOTCH	FALSE	FALSE	0.0997301	0.0226068	4.4115	0.000201855	0.458331	25	0.000726342	0.471193	8113	0.0452675	88	4	0	0	0	0	-0.00547802	0.0249913	TRUE
mode2	Endothelial_vascular	Endothelial_vascular	Dll4	Notch2	NOTCH	FALSE	FALSE	0.518226	0.221953	2.33485	0.0286425	0.191607	25	0.0544403	0.471193	8113	0.00998955	172	4	0	0	0	0	0.01639	0.0241549	TRUE
mode2	Endothelial_vascular	Fibroblast	Dll4	Notch2	NOTCH	FALSE	FALSE	6.17501	1.23901	4.98382	4.85526999804822e-05	0.519215	25	0.00021195	0.471193	8113	0.0835769	5575	4	1	1	0.25	0.25	0.0886715	0.077363	TRUE
mode2	Endothelial_vascular	Islet	Dll4	Notch2	NOTCH	FALSE	FALSE	-0.0533528	0.0132336	-4.0316	0.000520074	0.414069	25	0.00165691	0.471193	8113	0.00112613	1	NA	NA	NA	NA	NA	NA	NA	NA
mode2	Endothelial_vascular	Macrophage	Dll4	Notch2	NOTCH	FALSE	FALSE	18.4854	7.88299	2.34498	0.028026	0.192952	25	0.0534565	0.471193	8113	0.262676	23427	4	2	2	0.5	0.5	0.101899	0.0672973	FALSE
mode2	Endothelial_vascular	Mural	Dll4	Notch2	NOTCH	FALSE	FALSE	-0.0386533	0.0366784	-1.05384	0.302901	0.046062	25	0.404023	0.471193	8113	0.0566535	43	4	0	0	0	0	0.0150635	0.010197	TRUE
mode2	Endothelial_vascular	Neutrophil	Dll4	Notch2	NOTCH	FALSE	FALSE	0.389953	0.0909289	4.28855	0.000274294	0.444333	25	0.000950012	0.471193	8113	0.0507726	138	4	0	0	0	0	0.00561466	0.0246357	TRUE
mode2	Endothelial_vascular	PSC	Dll4	Notch2	NOTCH	FALSE	FALSE	1.06362	0.408239	2.60539	0.0158177	0.227879	25	0.0325103	0.471193	8113	0.0333562	243	4	0	0	0	0	0.0503633	0.0214969	TRUE
mode2	Endothelial_vascular	Smooth_muscle	Dll4	Notch2	NOTCH	FALSE	FALSE	0.0732449	0.0285785	2.56294	0.0173908	0.22215	25	0.0353472	0.471193	8113	0.0111483	20	2	0	0	0	0	-0.00924605	0.0150154	TRUE
mode2	Endothelial_vascular	Tuft-like	Dll4	Notch2	NOTCH	FALSE	FALSE	-1.0309	0.227012	-4.54117	0.000146074	0.472746	25	0.000547676	0.471193	8113	0.0165536	61	3	0	0	0	0	-0.0230619	0.0576141	TRUE
mode2	Endothelial_vascular	cDC2	Dll4	Notch2	NOTCH	FALSE	FALSE	0.0683564	0.0398142	1.71688	0.0994392	0.113601	25	0.160771	0.471193	8113	0.0886243	67	4	0	0	0	0	-0.00292675	0.0225028	TRUE
mode2	Fibroblast	ADM	Dll4	Notch2	NOTCH	FALSE	FALSE	-10.5195	25.7541	-0.408458	0.686715	0.0072016	25	0.765826	0.00830522	554	0.0191683	118	3	0	0	0	0	-0.00227901	0.0170972	TRUE
mode2	Fibroblast	Acinar	Dll4	Notch2	NOTCH	FALSE	FALSE	-1.35835	1.40832	-0.964516	0.34482	0.0388751	25	0.446906	0.00830522	554	0.00131277	4	1	0	0	0	0	-0.026457	NA	TRUE
mode2	Fibroblast	Cancer_epithelial	Dll4	Notch2	NOTCH	FALSE	FALSE	374.87	336.643	1.11355	0.276973	0.0511552	25	0.376056	0.00830522	554	0.279191	27992	4	0	0	0	0	0.00656449	0.0400448	TRUE
mode2	Fibroblast	Cancer_mesenchymal	Dll4	Notch2	NOTCH	FALSE	FALSE	-2.82108	69.1857	-0.0407755	0.967827	7.22834169384937e-05	25	0.980428	0.00830522	554	0.583116	4027	4	0	0	0	0	-0.0105857	0.052223	TRUE
mode2	Fibroblast	Ductal	Dll4	Notch2	NOTCH	FALSE	FALSE	-73.9914	158.774	-0.466018	0.645586	0.00935397	25	0.730181	0.00830522	554	0.230892	3184	4	0	0	0	0	-0.00652179	0.05341	TRUE
mode2	Fibroblast	Endothelial_lymphatic	Dll4	Notch2	NOTCH	FALSE	FALSE	-0.126258	1.72555	-0.0731696	0.942304	0.000232719	25	0.964149	0.00830522	554	0.0452675	88	4	0	0	0	0	0.0161312	0.0444754	TRUE
mode2	Fibroblast	Endothelial_vascular	Dll4	Notch2	NOTCH	FALSE	FALSE	8.30622	13.7608	0.603615	0.552007	0.0155943	25	0.648129	0.00830522	554	0.00998955	172	4	0	0	0	0	0.0277195	0.0188388	TRUE
mode2	Fibroblast	Fibroblast	Dll4	Notch2	NOTCH	FALSE	FALSE	16.2072	100.337	0.161527	0.873089	0.00113311	25	0.916129	0.00830522	554	0.0835769	5575	4	4	4	1	1	0.15148	0.0612664	TRUE
mode2	Fibroblast	Islet	Dll4	Notch2	NOTCH	FALSE	FALSE	-0.453113	0.966716	-0.468713	0.643687	0.00946146	25	0.728434	0.00830522	554	0.00112613	1	NA	NA	NA	NA	NA	NA	NA	NA
mode2	Fibroblast	Macrophage	Dll4	Notch2	NOTCH	FALSE	FALSE	362.786	487.163	0.744691	0.464	0.0235438	25	0.567496	0.00830522	554	0.262676	23427	4	1	1	0.25	0.25	0.0640097	0.0470878	TRUE
mode2	Fibroblast	Mural	Dll4	Notch2	NOTCH	FALSE	FALSE	2.6549	2.03596	1.30401	0.205132	0.0688422	25	0.294288	0.00830522	554	0.0566535	43	4	0	0	0	0	-0.0112337	0.0204741	TRUE
mode2	Fibroblast	Neutrophil	Dll4	Notch2	NOTCH	FALSE	FALSE	-3.25523	6.81963	-0.477333	0.637629	0.00980922	25	0.723776	0.00830522	554	0.0507726	138	4	0	0	0	0	0.0321576	0.0334099	TRUE
mode2	Fibroblast	PSC	Dll4	Notch2	NOTCH	FALSE	FALSE	10.0111	26.0187	0.384766	0.703946	0.00639557	25	0.779823	0.00830522	554	0.0333562	243	4	1	1	0.25	0.25	0.05838	0.106645	TRUE
mode2	Fibroblast	Smooth_muscle	Dll4	Notch2	NOTCH	FALSE	FALSE	0.799294	1.81288	0.440897	0.663404	0.00838089	25	0.746218	0.00830522	554	0.0111483	20	2	0	0	0	0	-0.00159328	0.0039359	TRUE
mode2	Fibroblast	Tuft-like	Dll4	Notch2	NOTCH	FALSE	FALSE	-12.8318	17.3599	-0.739162	0.467286	0.0232036	25	0.570934	0.00830522	554	0.0165536	61	3	0	0	0	0	0.0356247	0.017587	TRUE
mode2	Fibroblast	cDC2	Dll4	Notch2	NOTCH	FALSE	FALSE	0.811936	2.36987	0.342608	0.735005	0.00507757	25	0.806454	0.00830522	554	0.0886243	67	4	1	1	0.25	0.25	0.0534325	0.0481605	TRUE
mode2	PSC	ADM	Dll4	Notch2	NOTCH	FALSE	FALSE	2.03724	2.05656	0.990604	0.332187	0.0409192	25	0.434806	0.0565546	412	0.0191683	118	3	0	0	0	0	-0.0160814	0.0396437	TRUE
mode2	PSC	Acinar	Dll4	Notch2	NOTCH	FALSE	FALSE	-0.0100577	0.116691	-0.0861901	0.932061	0.000322884	25	0.95702	0.0565546	412	0.00131277	4	1	0	0	0	0	-0.0209229	NA	TRUE
mode2	PSC	Cancer_epithelial	Dll4	Notch2	NOTCH	FALSE	FALSE	-15.2062	27.8987	-0.545051	0.590965	0.0127518	25	0.682264	0.0565546	412	0.279191	27992	4	0	0	0	0	-0.0272275	0.0638142	TRUE
mode2	PSC	Cancer_mesenchymal	Dll4	Notch2	NOTCH	FALSE	FALSE	-7.49633	5.39952	-1.38833	0.178337	0.0773231	25	0.261934	0.0565546	412	0.583116	4027	4	0	0	0	0	-0.00684314	0.0854696	TRUE
mode2	PSC	Ductal	Dll4	Notch2	NOTCH	FALSE	FALSE	15.5029	12.5508	1.23522	0.22922	0.0622104	25	0.321932	0.0565546	412	0.230892	3184	4	1	1	0.25	0.25	0.0179237	0.0703997	TRUE
mode2	PSC	Endothelial_lymphatic	Dll4	Notch2	NOTCH	FALSE	FALSE	0.0559253	0.139724	0.400256	0.692661	0.00691725	25	0.770471	0.0565546	412	0.0452675	88	4	0	0	0	0	0.0144441	0.0418737	TRUE
mode2	PSC	Endothelial_vascular	Dll4	Notch2	NOTCH	FALSE	FALSE	-1.19472	1.09894	-1.08715	0.288231	0.0488756	25	0.387945	0.0565546	412	0.00998955	172	4	0	0	0	0	0.0303439	0.0307404	TRUE
mode2	PSC	Fibroblast	Dll4	Notch2	NOTCH	FALSE	FALSE	-1.43878	8.15101	-0.176516	0.861434	0.00135286	25	0.906803	0.0565546	412	0.0835769	5575	4	1	1	0.25	0.25	0.0887558	0.057339	TRUE
mode2	PSC	Islet	Dll4	Notch2	NOTCH	FALSE	FALSE	0.0552727	0.0780692	0.707996	0.486061	0.021329	25	0.588685	0.0565546	412	0.00112613	1	NA	NA	NA	NA	NA	NA	NA	NA
mode2	PSC	Macrophage	Dll4	Notch2	NOTCH	FALSE	FALSE	-44.0263	38.9878	-1.12923	0.27044	0.0525296	25	0.36883	0.0565546	412	0.262676	23427	4	1	1	0.25	0.25	0.0707759	0.102139	TRUE
mode2	PSC	Mural	Dll4	Notch2	NOTCH	FALSE	FALSE	0.34788	0.155313	2.23986	0.0350584	0.179069	25	0.0649454	0.0565546	412	0.0566535	43	4	0	0	0	0	-0.0120458	0.0155686	TRUE
mode2	PSC	Neutrophil	Dll4	Notch2	NOTCH	FALSE	FALSE	-0.545076	0.545077	-0.999998	0.327717	0.0416665	25	0.430205	0.0565546	412	0.0507726	138	4	0	0	0	0	0.0141484	0.0216765	TRUE
mode2	PSC	PSC	Dll4	Notch2	NOTCH	FALSE	FALSE	-2.46923	2.05724	-1.20027	0.242253	0.0589444	25	0.336565	0.0565546	412	0.0333562	243	4	2	2	0.5	0.5	0.0939218	0.0802976	FALSE
mode2	PSC	Smooth_muscle	Dll4	Notch2	NOTCH	FALSE	FALSE	-0.168919	0.143654	-1.17587	0.251674	0.0567074	25	0.347067	0.0565546	412	0.0111483	20	2	0	0	0	0	0.0133378	0.0396587	TRUE
mode2	PSC	Tuft-like	Dll4	Notch2	NOTCH	FALSE	FALSE	0.651631	1.42058	0.458707	0.65075	0.00906542	25	0.734965	0.0565546	412	0.0165536	61	3	0	0	0	0	0.0216876	0.0325857	TRUE
mode2	PSC	cDC2	Dll4	Notch2	NOTCH	FALSE	FALSE	-0.257557	0.18541	-1.38912	0.178101	0.0774038	25	0.261658	0.0565546	412	0.0886243	67	4	0	0	0	0	0.00483641	0.0224456	TRUE
mode2	Smooth_muscle	ADM	Dll4	Notch2	NOTCH	FALSE	FALSE	0.611477	0.205102	2.98134	0.00667628	0.278734	25	0.0151948	0.398551	715	0.0191683	118	2	0	0	0	0	-0.0320224	0.0201933	TRUE
mode2	Smooth_muscle	Acinar	Dll4	Notch2	NOTCH	FALSE	FALSE	0.0208261	0.0127001	1.63984	0.114647	0.104677	25	0.181292	0.398551	715	0.00131277	4	1	0	0	0	0	-0.0278422	NA	TRUE
mode2	Smooth_muscle	Cancer_epithelial	Dll4	Notch2	NOTCH	FALSE	FALSE	-3.45539	3.14766	-1.09776	0.283667	0.0497865	25	0.383268	0.398551	715	0.279191	27992	3	0	0	0	0	-0.0512416	0.0373395	TRUE
mode2	Smooth_muscle	Cancer_mesenchymal	Dll4	Notch2	NOTCH	FALSE	FALSE	-1.87548	0.514754	-3.64346	0.00135739	0.365951	25	0.00380541	0.398551	715	0.583116	4027	3	1	1	0.333333	0.333333	0.0543251	0.0582698	FALSE
mode2	Smooth_muscle	Ductal	Dll4	Notch2	NOTCH	FALSE	FALSE	4.38296	1.17741	3.72256	0.0011175	0.375974	25	0.00322399	0.398551	715	0.230892	3184	3	0	0	0	0	0.00813347	0.0268039	TRUE
mode2	Smooth_muscle	Endothelial_lymphatic	Dll4	Notch2	NOTCH	FALSE	FALSE	-0.0286029	0.0149809	-1.90929	0.068777	0.136812	25	0.116803	0.398551	715	0.0452675	88	3	0	0	0	0	0.0170659	0.0140599	TRUE
mode2	Smooth_muscle	Endothelial_vascular	Dll4	Notch2	NOTCH	FALSE	FALSE	-0.366739	0.104619	-3.50548	0.00190249	0.348227	25	0.0050769	0.398551	715	0.00998955	172	3	0	0	0	0	0.037609	0.0236444	TRUE
mode2	Smooth_muscle	Fibroblast	Dll4	Notch2	NOTCH	FALSE	FALSE	-1.89346	0.850886	-2.22527	0.0361521	0.177156	25	0.0666404	0.398551	715	0.0835769	5575	3	1	1	0.333333	0.333333	0.0632963	0.0567585	FALSE
mode2	Smooth_muscle	Islet	Dll4	Notch2	NOTCH	FALSE	FALSE	0.0200184	0.00805859	2.48411	0.0207065	0.21154	25	0.0411277	0.398551	715	0.00112613	1	NA	NA	NA	NA	NA	NA	NA	NA
mode2	Smooth_muscle	Macrophage	Dll4	Notch2	NOTCH	FALSE	FALSE	-12.558	3.78966	-3.31375	0.00302823	0.32315	25	0.00759552	0.398551	715	0.262676	23427	3	1	1	0.333333	0.333333	0.0539462	0.056253	FALSE
mode2	Smooth_muscle	Mural	Dll4	Notch2	NOTCH	FALSE	FALSE	0.0666809	0.0139751	4.77142	8.2299713663063e-05	0.497449	25	0.000333799	0.398551	715	0.0566535	43	3	3	3	1	1	0.144666	0.0219211	TRUE
mode2	Smooth_muscle	Neutrophil	Dll4	Notch2	NOTCH	FALSE	FALSE	-0.16086	0.0545458	-2.94908	0.00719957	0.274381	25	0.0162558	0.398551	715	0.0507726	138	3	0	0	0	0	-0.0141736	0.0348539	TRUE
mode2	Smooth_muscle	PSC	Dll4	Notch2	NOTCH	FALSE	FALSE	-0.764406	0.184593	-4.14103	0.000396144	0.427121	25	0.00130754	0.398551	715	0.0333562	243	3	0	0	0	0	0.0307549	0.0329775	TRUE
mode2	Smooth_muscle	Smooth_muscle	Dll4	Notch2	NOTCH	FALSE	FALSE	-0.047221	0.0138705	-3.40442	0.00243232	0.33507	25	0.00628902	0.398551	715	0.0111483	20	2	0	0	0	0	0.0646489	0.0345405	TRUE
mode2	Smooth_muscle	Tuft-like	Dll4	Notch2	NOTCH	FALSE	FALSE	0.281643	0.153249	1.83781	0.0790428	0.128047	25	0.131551	0.398551	715	0.0165536	61	3	0	0	0	0	-0.0204016	0.00869369	TRUE
mode2	Smooth_muscle	cDC2	Dll4	Notch2	NOTCH	FALSE	FALSE	-0.0670839	0.0172377	-3.8917	0.000735873	0.397043	25	0.00224584	0.398551	715	0.0886243	67	3	0	0	0	0	0.0204018	0.0370152	TRUE
mode2	Cancer_epithelial	Endothelial_vascular	Dll4	Notch3	NOTCH	FALSE	FALSE	1.26948	0.372806	3.40522	0.00242764	0.335174	25	0.00627842	0.0422497	4236	0.0283424	488	4	0	0	0	0	0.043399	0.0529363	TRUE
mode2	Cancer_epithelial	Fibroblast	Dll4	Notch3	NOTCH	FALSE	FALSE	12.7554	2.81839	4.52576	0.000151796	0.471052	25	0.0005656	0.0422497	4236	0.03481	2322	4	3	3	0.75	0.75	0.196512	0.152742	TRUE
mode2	Cancer_epithelial	Mural	Dll4	Notch3	NOTCH	FALSE	FALSE	-1.13935	0.214242	-5.31804	2.12667527216105e-05	0.551496	25	0.000102751	0.0422497	4236	0.885375	672	4	0	0	0	0	-0.0531545	0.0341991	TRUE
mode2	Cancer_epithelial	PSC	Dll4	Notch3	NOTCH	FALSE	FALSE	15.9745	1.98155	8.06161	3.75925234249813e-08	0.738605	25	4.26088003977277e-07	0.0422497	4236	0.747838	5448	4	3	3	0.75	0.75	0.190765	0.170138	TRUE
mode2	Cancer_epithelial	Smooth_muscle	Dll4	Notch3	NOTCH	FALSE	FALSE	0.442035	0.134885	3.27713	0.0033072	0.318309	25	0.00820618	0.0422497	4236	0.105909	190	3	0	0	0	0	0.0333616	0.0307639	TRUE
mode2	Endothelial_lymphatic	Endothelial_vascular	Dll4	Notch3	NOTCH	FALSE	FALSE	-0.380086	0.103506	-3.67213	0.0012651	0.369596	25	0.00358667	0.25823	502	0.0283424	488	4	0	0	0	0	0.000797492	0.050565	TRUE
mode2	Endothelial_lymphatic	Fibroblast	Dll4	Notch3	NOTCH	FALSE	FALSE	-2.59711	0.963084	-2.69666	0.0128761	0.240221	25	0.0272039	0.25823	502	0.03481	2322	4	2	2	0.5	0.5	0.0329904	0.0822176	FALSE
mode2	Endothelial_lymphatic	Mural	Dll4	Notch3	NOTCH	FALSE	FALSE	0.0287002	0.0910142	0.315337	0.755349	0.00430476	25	0.822682	0.25823	502	0.885375	672	4	0	0	0	0	0.0132681	0.0640126	TRUE
mode2	Endothelial_lymphatic	PSC	Dll4	Notch3	NOTCH	FALSE	FALSE	-2.24847	1.00066	-2.24698	0.0345353	0.180004	25	0.0641412	0.25823	502	0.747838	5448	4	0	0	0	0	0.0206943	0.0519325	TRUE
mode2	Endothelial_lymphatic	Smooth_muscle	Dll4	Notch3	NOTCH	FALSE	FALSE	-0.141233	0.0360886	-3.91352	0.000697155	0.399723	25	0.00214157	0.25823	502	0.105909	190	3	0	0	0	0	0.00208316	0.0207874	TRUE
mode2	Endothelial_vascular	Endothelial_vascular	Dll4	Notch3	NOTCH	FALSE	FALSE	0.5533	0.129402	4.27582	0.000283139	0.442865	25	0.000976271	0.471193	8113	0.0283424	488	4	1	1	0.25	0.25	0.0689592	0.0585367	TRUE
mode2	Endothelial_vascular	Fibroblast	Dll4	Notch3	NOTCH	FALSE	FALSE	4.62992	1.1077	4.17975	0.000359735	0.431682	25	0.00120093	0.471193	8113	0.03481	2322	4	2	2	0.5	0.5	0.0755397	0.0366485	FALSE
mode2	Endothelial_vascular	Mural	Dll4	Notch3	NOTCH	FALSE	FALSE	-0.122051	0.118598	-1.02912	0.314126	0.0440201	25	0.415949	0.471193	8113	0.885375	672	4	1	1	0.25	0.25	0.0491758	0.0694256	TRUE
mode2	Endothelial_vascular	PSC	Dll4	Notch3	NOTCH	FALSE	FALSE	3.83826	1.23252	3.11417	0.00488079	0.296595	25	0.0115484	0.471193	8113	0.747838	5448	4	3	3	0.75	0.75	0.134207	0.0615664	TRUE
mode2	Endothelial_vascular	Smooth_muscle	Dll4	Notch3	NOTCH	FALSE	FALSE	0.1656	0.0514274	3.22007	0.00379222	0.310735	25	0.00923959	0.471193	8113	0.105909	190	3	0	0	0	0	0.0349141	0.0304892	TRUE
mode2	Fibroblast	Endothelial_vascular	Dll4	Notch3	NOTCH	FALSE	FALSE	6.75227	9.6379	0.700595	0.490583	0.0208947	25	0.592106	0.00830522	554	0.0283424	488	4	0	0	0	0	0.0433626	0.0389709	TRUE
mode2	Fibroblast	Fibroblast	Dll4	Notch3	NOTCH	FALSE	FALSE	11.7279	82.5171	0.142127	0.888217	0.000877492	25	0.926519	0.00830522	554	0.03481	2322	4	2	2	0.5	0.5	0.103651	0.0442027	FALSE
mode2	Fibroblast	Mural	Dll4	Notch3	NOTCH	FALSE	FALSE	5.38974	6.7216	0.801854	0.430845	0.0271949	25	0.534871	0.00830522	554	0.885375	672	4	0	0	0	0	0.0230771	0.0266272	TRUE
mode2	Fibroblast	PSC	Dll4	Notch3	NOTCH	FALSE	FALSE	6.60536	82.5535	0.0800131	0.936919	0.000278274	25	0.960457	0.00830522	554	0.747838	5448	4	1	1	0.25	0.25	0.0760281	0.0808406	TRUE
mode2	Fibroblast	Smooth_muscle	Dll4	Notch3	NOTCH	FALSE	FALSE	5.2948	3.30047	1.60426	0.122302	0.100636	25	0.191688	0.00830522	554	0.105909	190	3	0	0	0	0	0.0290466	0.0616368	TRUE
mode2	PSC	Endothelial_vascular	Dll4	Notch3	NOTCH	FALSE	FALSE	-0.398038	0.786981	-0.505779	0.617825	0.0109999	25	0.705512	0.0565546	412	0.0283424	488	4	2	2	0.5	0.5	0.106112	0.0730954	FALSE
mode2	PSC	Fibroblast	Dll4	Notch3	NOTCH	FALSE	FALSE	-6.80989	6.55504	-1.03888	0.30966	0.0448216	25	0.411268	0.0565546	412	0.03481	2322	4	2	2	0.5	0.5	0.0870369	0.066109	FALSE
mode2	PSC	Mural	Dll4	Notch3	NOTCH	FALSE	FALSE	1.03076	0.510261	2.02007	0.0551723	0.150687	25	0.0963932	0.0565546	412	0.885375	672	4	0	0	0	0	0.0156086	0.0135768	TRUE
mode2	PSC	PSC	Dll4	Notch3	NOTCH	FALSE	FALSE	-8.27648	6.48223	-1.2768	0.214415	0.0661874	25	0.305062	0.0565546	412	0.747838	5448	4	4	4	1	1	0.296796	0.0577874	TRUE
mode2	PSC	Smooth_muscle	Dll4	Notch3	NOTCH	FALSE	FALSE	0.0325345	0.282671	0.115097	0.909367	0.000575636	25	0.942309	0.0565546	412	0.105909	190	3	0	0	0	0	0.060133	0.0137454	TRUE
mode2	Smooth_muscle	Endothelial_vascular	Dll4	Notch3	NOTCH	FALSE	FALSE	-0.17491	0.0833792	-2.09777	0.0471126	0.160603	25	0.0841613	0.398551	715	0.0283424	488	3	0	0	0	0	0.0475763	0.0431096	TRUE
mode2	Smooth_muscle	Fibroblast	Dll4	Notch3	NOTCH	FALSE	FALSE	-2.1655	0.625351	-3.46286	0.00211052	0.342696	25	0.00555934	0.398551	715	0.03481	2322	3	2	2	0.666667	0.666667	0.085143	0.0761708	FALSE
mode2	Smooth_muscle	Mural	Dll4	Notch3	NOTCH	FALSE	FALSE	0.200661	0.047998	4.1806	0.000358971	0.431782	25	0.00119912	0.398551	715	0.885375	672	3	3	3	1	1	0.219969	0.0114729	TRUE
mode2	Smooth_muscle	PSC	Dll4	Notch3	NOTCH	FALSE	FALSE	-2.49108	0.570365	-4.36752	0.000225264	0.45336	25	0.000801505	0.398551	715	0.747838	5448	3	1	1	0.333333	0.333333	0.0990184	0.0506955	FALSE
mode2	Smooth_muscle	Smooth_muscle	Dll4	Notch3	NOTCH	FALSE	FALSE	-0.0450356	0.0311318	-1.44661	0.161498	0.0833982	25	0.241131	0.398551	715	0.105909	190	3	3	3	1	1	0.25162	0.117964	TRUE
mode2	Cancer_epithelial	Cancer_epithelial	Dll4	Notch4	NOTCH	FALSE	FALSE	-9.70423	1.53604	-6.3177	1.90530429313558e-06	0.634418	25	1.28521867259358e-05	0.0422497	4236	0.00657284	659	4	1	1	0.25	0.25	-0.0133754	0.115787	TRUE
mode2	Cancer_epithelial	Endothelial_lymphatic	Dll4	Notch4	NOTCH	FALSE	FALSE	0.0429633	0.0218019	1.97062	0.0609198	0.144452	25	0.105194	0.0422497	4236	0.00617284	12	2	0	0	0	0	-0.031035	0.0181027	TRUE
mode2	Cancer_epithelial	Endothelial_vascular	Dll4	Notch4	NOTCH	FALSE	FALSE	16.8511	2.39653	7.03146	3.64386787712035e-07	0.682502	25	3.04021167864987e-06	0.0422497	4236	0.339122	5839	4	2	2	0.5	0.5	0.164016	0.121076	FALSE
mode2	Cancer_epithelial	Fibroblast	Dll4	Notch4	NOTCH	FALSE	FALSE	3.36722	1.58214	2.12827	0.0442488	0.164533	25	0.0796906	0.0422497	4236	0.0097444	650	4	0	0	0	0	0.016732	0.0253872	TRUE
mode2	Cancer_epithelial	Mural	Dll4	Notch4	NOTCH	FALSE	FALSE	-0.153942	0.044746	-3.44036	0.00222918	0.339765	25	0.00583494	0.0422497	4236	0.0237154	18	3	0	0	0	0	-0.0175611	0.028954	TRUE
mode2	Cancer_epithelial	PSC	Dll4	Notch4	NOTCH	FALSE	FALSE	7.03949	0.759632	9.26697	3.15105058443746e-09	0.788752	25	4.75206554665582e-08	0.0422497	4236	0.069046	503	4	3	3	0.75	0.75	0.1623	0.0946391	TRUE
mode2	Cancer_epithelial	Smooth_muscle	Dll4	Notch4	NOTCH	FALSE	FALSE	0.874577	0.169017	5.1745	3.02897975565728e-05	0.537925	25	0.000140473	0.0422497	4236	0.245262	440	3	0	0	0	0	0.042179	0.0249092	TRUE
mode2	Endothelial_lymphatic	Cancer_epithelial	Dll4	Notch4	NOTCH	FALSE	FALSE	1.07739	0.688609	1.56459	0.131336	0.0961936	25	0.20308	0.25823	502	0.00657284	659	4	0	0	0	0	-0.012412	0.0251639	TRUE
mode2	Endothelial_lymphatic	Endothelial_lymphatic	Dll4	Notch4	NOTCH	FALSE	FALSE	-0.00874246	0.00646849	-1.35155	0.189665	0.0735771	25	0.275763	0.25823	502	0.00617284	12	2	2	2	1	1	0.264032	0.0955672	TRUE
mode2	Endothelial_lymphatic	Endothelial_vascular	Dll4	Notch4	NOTCH	FALSE	FALSE	-2.54739	1.09014	-2.33676	0.0285249	0.191861	25	0.0542933	0.25823	502	0.339122	5839	4	0	0	0	0	0.00794798	0.0250319	TRUE
mode2	Endothelial_lymphatic	Fibroblast	Dll4	Notch4	NOTCH	FALSE	FALSE	-1.28087	0.415009	-3.08636	0.00521328	0.292865	25	0.0122344	0.25823	502	0.0097444	650	4	0	0	0	0	-0.0133336	0.0338466	TRUE
mode2	Endothelial_lymphatic	Mural	Dll4	Notch4	NOTCH	FALSE	FALSE	0.0104587	0.0155489	0.672631	0.507884	0.0192915	25	0.607764	0.25823	502	0.0237154	18	3	0	0	0	0	-0.0113069	0.0153433	TRUE
mode2	Endothelial_lymphatic	PSC	Dll4	Notch4	NOTCH	FALSE	FALSE	-0.913111	0.431053	-2.11833	0.0451646	0.16325	25	0.0811371	0.25823	502	0.069046	503	4	0	0	0	0	-0.00013213	0.0472233	TRUE
mode2	Endothelial_lymphatic	Smooth_muscle	Dll4	Notch4	NOTCH	FALSE	FALSE	-0.205794	0.0564302	-3.64688	0.00134604	0.366387	25	0.00378045	0.25823	502	0.245262	440	3	0	0	0	0	0.0358129	0.037167	TRUE
mode2	Endothelial_vascular	Cancer_epithelial	Dll4	Notch4	NOTCH	FALSE	FALSE	-1.91803	0.876307	-2.18876	0.0390269	0.172385	25	0.0712354	0.471193	8113	0.00657284	659	4	0	0	0	0	0.00559212	0.0633364	TRUE
mode2	Endothelial_vascular	Endothelial_lymphatic	Dll4	Notch4	NOTCH	FALSE	FALSE	0.0270499	0.00693268	3.9018	0.000717691	0.398285	25	0.00219717	0.471193	8113	0.00617284	12	2	0	0	0	0	-0.0120412	0.0161393	TRUE
mode2	Endothelial_vascular	Endothelial_vascular	Dll4	Notch4	NOTCH	FALSE	FALSE	4.64122	1.29001	3.59781	0.00151816	0.36012	25	0.00418665	0.471193	8113	0.339122	5839	4	4	4	1	1	0.385824	0.0581013	TRUE
mode2	Endothelial_vascular	Fibroblast	Dll4	Notch4	NOTCH	FALSE	FALSE	2.42503	0.418411	5.79581	6.63178582809279e-06	0.593578	25	3.754424092103e-05	0.471193	8113	0.0097444	650	4	1	1	0.25	0.25	0.083824	0.0283936	TRUE
mode2	Endothelial_vascular	Mural	Dll4	Notch4	NOTCH	FALSE	FALSE	-0.0259462	0.0201673	-1.28655	0.211052	0.0671341	25	0.301268	0.471193	8113	0.0237154	18	3	0	0	0	0	0.0261705	0.0256036	TRUE
mode2	Endothelial_vascular	PSC	Dll4	Notch4	NOTCH	FALSE	FALSE	1.6215	0.527637	3.07314	0.00537885	0.291091	25	0.0125809	0.471193	8113	0.069046	503	4	0	0	0	0	0.0556326	0.0293041	TRUE
mode2	Endothelial_vascular	Smooth_muscle	Dll4	Notch4	NOTCH	FALSE	FALSE	0.201763	0.0843698	2.39141	0.0253531	0.199132	25	0.0490592	0.471193	8113	0.245262	440	3	0	0	0	0	0.0341494	0.00889875	TRUE
mode2	Fibroblast	Cancer_epithelial	Dll4	Notch4	NOTCH	FALSE	FALSE	17.6166	53.9941	0.32627	0.747171	0.00460702	25	0.815994	0.00830522	554	0.00657284	659	4	0	0	0	0	0.0397346	0.00946743	TRUE
mode2	Fibroblast	Endothelial_lymphatic	Dll4	Notch4	NOTCH	FALSE	FALSE	-0.206266	0.50028	-0.412301	0.683937	0.00733673	25	0.763279	0.00830522	554	0.00617284	12	2	0	0	0	0	0.0113122	0.0384119	TRUE
mode2	Fibroblast	Endothelial_vascular	Dll4	Notch4	NOTCH	FALSE	FALSE	5.90063	90.5965	0.0651309	0.948633	0.000184402	25	0.96806	0.00830522	554	0.339122	5839	4	2	2	0.5	0.5	0.113928	0.0726405	FALSE
mode2	Fibroblast	Fibroblast	Dll4	Notch4	NOTCH	FALSE	FALSE	-0.836519	36.8736	-0.0226861	0.982096	2.23759638562843e-05	25	0.98822	0.00830522	554	0.0097444	650	4	1	1	0.25	0.25	0.0793232	0.0392824	TRUE
mode2	Fibroblast	Mural	Dll4	Notch4	NOTCH	FALSE	FALSE	0.715349	1.1636	0.614771	0.544741	0.0161666	25	0.642273	0.00830522	554	0.0237154	18	3	0	0	0	0	-0.00720095	0.00594011	TRUE
mode2	Fibroblast	PSC	Dll4	Notch4	NOTCH	FALSE	FALSE	5.90382	35.1869	0.167785	0.868219	0.00122249	25	0.912348	0.00830522	554	0.069046	503	4	1	1	0.25	0.25	0.0444629	0.0519014	TRUE
mode2	Fibroblast	Smooth_muscle	Dll4	Notch4	NOTCH	FALSE	FALSE	5.53263	5.16964	1.07022	0.295625	0.0474361	25	0.395716	0.00830522	554	0.245262	440	3	0	0	0	0	0.0404483	0.017377	TRUE
mode2	PSC	Cancer_epithelial	Dll4	Notch4	NOTCH	FALSE	FALSE	4.05516	4.31484	0.939817	0.357077	0.0369823	25	0.460414	0.0565546	412	0.00657284	659	4	0	0	0	0	-0.0358569	0.0409466	TRUE
mode2	PSC	Endothelial_lymphatic	Dll4	Notch4	NOTCH	FALSE	FALSE	-0.0474366	0.0395781	-1.19856	0.242904	0.0587866	25	0.33727	0.0565546	412	0.00617284	12	2	0	0	0	0	-0.0212248	0.00711381	TRUE
mode2	PSC	Endothelial_vascular	Dll4	Notch4	NOTCH	FALSE	FALSE	-8.39813	7.1499	-1.17458	0.252181	0.0565898	25	0.347677	0.0565546	412	0.339122	5839	4	3	3	0.75	0.75	0.13687	0.068444	TRUE
mode2	PSC	Fibroblast	Dll4	Notch4	NOTCH	FALSE	FALSE	-1.34752	2.98264	-0.451789	0.655653	0.00879642	25	0.739345	0.0565546	412	0.0097444	650	4	1	1	0.25	0.25	0.0574153	0.0930083	TRUE
mode2	PSC	Mural	Dll4	Notch4	NOTCH	FALSE	FALSE	0.177132	0.0878636	2.01599	0.0556278	0.150169	25	0.097095	0.0565546	412	0.0237154	18	3	0	0	0	0	-0.00435034	0.0250085	TRUE
mode2	PSC	PSC	Dll4	Notch4	NOTCH	FALSE	FALSE	-3.82769	2.74692	-1.39345	0.176805	0.0778496	25	0.260072	0.0565546	412	0.069046	503	4	4	4	1	1	0.173537	0.0446292	TRUE
mode2	PSC	Smooth_muscle	Dll4	Notch4	NOTCH	FALSE	FALSE	-0.0428439	0.430247	-0.0995799	0.921541	0.000430951	25	0.950228	0.0565546	412	0.245262	440	3	0	0	0	0	0.0307646	0.0337975	TRUE
mode2	Smooth_muscle	Cancer_epithelial	Dll4	Notch4	NOTCH	FALSE	FALSE	1.43689	0.407333	3.52756	0.00180271	0.351083	25	0.00485375	0.398551	715	0.00657284	659	3	0	0	0	0	-0.0525663	0.0277488	TRUE
mode2	Smooth_muscle	Endothelial_lymphatic	Dll4	Notch4	NOTCH	FALSE	FALSE	-0.0102545	0.00417599	-2.45558	0.0220447	0.207713	25	0.043395	0.398551	715	0.00617284	12	1	0	0	0	0	-0.00827918	NA	TRUE
mode2	Smooth_muscle	Endothelial_vascular	Dll4	Notch4	NOTCH	FALSE	FALSE	-2.56995	0.655367	-3.92138	0.000683694	0.400687	25	0.00210561	0.398551	715	0.339122	5839	3	1	1	0.333333	0.333333	0.0927721	0.0103319	FALSE
mode2	Smooth_muscle	Fibroblast	Dll4	Notch4	NOTCH	FALSE	FALSE	-0.769438	0.304894	-2.52363	0.018977	0.216853	25	0.0381055	0.398551	715	0.0097444	650	3	0	0	0	0	0.0619133	0.0252475	TRUE
mode2	Smooth_muscle	Mural	Dll4	Notch4	NOTCH	FALSE	FALSE	0.0340016	0.00835931	4.06751	0.000475657	0.418379	25	0.00153668	0.398551	715	0.0237154	18	3	3	3	1	1	0.140521	0.041375	TRUE
mode2	Smooth_muscle	PSC	Dll4	Notch4	NOTCH	FALSE	FALSE	-1.05799	0.244034	-4.3354	0.000244051	0.449704	25	0.000859026	0.398551	715	0.069046	503	3	0	0	0	0	0.0521296	0.0476219	TRUE
mode2	Smooth_muscle	Smooth_muscle	Dll4	Notch4	NOTCH	FALSE	FALSE	-0.0951363	0.0453405	-2.09826	0.0470648	0.160667	25	0.0840899	0.398551	715	0.245262	440	3	3	3	1	1	0.539091	0.0495717	TRUE
mode2	ADM	ADM	Jag1	Notch1	NOTCH	FALSE	FALSE	0.232949	1.63415	0.14255	0.887887	0.000882725	25	0.926497	0.153671	946	0.283463	1745	4	4	4	1	1	0.616106	0.0851572	TRUE
mode2	ADM	Acinar	Jag1	Notch1	NOTCH	FALSE	FALSE	0.0521244	0.263556	0.197774	0.84496	0.00169774	25	0.893375	0.153671	946	0.163768	499	4	4	4	1	1	0.202118	0.107825	TRUE
mode2	ADM	Cancer_epithelial	Jag1	Notch1	NOTCH	FALSE	FALSE	-2.46666	3.84361	-0.641756	0.527376	0.0175916	25	0.626031	0.153671	946	0.117015	11732	4	2	2	0.5	0.5	0.106925	0.202902	FALSE
mode2	ADM	Cancer_mesenchymal	Jag1	Notch1	NOTCH	FALSE	FALSE	-0.043225	0.512933	-0.0842702	0.933571	0.000308664	25	0.958024	0.153671	946	0.152911	1056	4	0	0	0	0	-0.0979232	0.0788457	TRUE
mode2	ADM	Ductal	Jag1	Notch1	NOTCH	FALSE	FALSE	-0.121402	1.437	-0.0844832	0.933403	0.000310226	25	0.957943	0.153671	946	0.0643945	888	4	1	1	0.25	0.25	0.0973849	0.0558826	TRUE
mode2	ADM	Endothelial_lymphatic	Jag1	Notch1	NOTCH	FALSE	FALSE	-0.0881015	0.0634932	-1.38757	0.178565	0.077245	25	0.262163	0.153671	946	0.335905	653	4	0	0	0	0	-0.0153553	0.0477417	TRUE
mode2	ADM	Endothelial_vascular	Jag1	Notch1	NOTCH	FALSE	FALSE	0.0880166	1.36344	0.0645549	0.949086	0.000181155	25	0.96834	0.153671	946	0.402486	6930	4	1	1	0.25	0.25	0.000640765	0.144544	TRUE
mode2	ADM	Fibroblast	Jag1	Notch1	NOTCH	FALSE	FALSE	0.388266	0.718534	0.540359	0.594144	0.012536	25	0.685132	0.153671	946	0.0127577	851	4	0	0	0	0	-0.0305095	0.0846626	TRUE
mode2	ADM	Islet	Jag1	Notch1	NOTCH	FALSE	FALSE	0.0117237	0.0438749	0.267207	0.791691	0.00309472	25	0.853495	0.153671	946	0.0259009	23	4	1	1	0.25	0.25	0.0465766	0.0838538	TRUE
mode2	ADM	Macrophage	Jag1	Notch1	NOTCH	FALSE	FALSE	7.65489	4.77321	1.60372	0.122421	0.100576	25	0.191847	0.153671	946	0.0855067	7626	4	0	0	0	0	-0.118491	0.0755584	TRUE
mode2	ADM	Mural	Jag1	Notch1	NOTCH	FALSE	FALSE	-0.0322203	0.055083	-0.584941	0.564283	0.0146583	25	0.658421	0.153671	946	0.172596	131	4	0	0	0	0	0.0136639	0.0397572	TRUE
mode2	ADM	Neutrophil	Jag1	Notch1	NOTCH	FALSE	FALSE	-0.0785263	0.0769402	-1.02061	0.318053	0.0433271	25	0.420223	0.153671	946	0.0161884	44	4	0	0	0	0	-0.0301333	0.028593	TRUE
mode2	ADM	PSC	Jag1	Notch1	NOTCH	FALSE	FALSE	0.766054	0.816238	0.938517	0.357731	0.0368838	25	0.460712	0.153671	946	0.206452	1504	4	0	0	0	0	-0.0349987	0.108987	TRUE
mode2	ADM	Smooth_muscle	Jag1	Notch1	NOTCH	FALSE	FALSE	-0.0325902	0.0914387	-0.356415	0.724779	0.00549278	25	0.7975	0.153671	946	0.301561	541	3	0	0	0	0	-0.0135558	0.078336	TRUE
mode2	ADM	Tuft-like	Jag1	Notch1	NOTCH	FALSE	FALSE	0.076041	0.292493	0.259976	0.797196	0.00292997	25	0.857675	0.153671	946	0.0233379	86	3	1	1	0.333333	0.333333	0.0801272	0.0856475	FALSE
mode2	ADM	cDC2	Jag1	Notch1	NOTCH	FALSE	FALSE	0.000777158	0.0080586	0.0964383	0.924008	0.000404199	25	0.952024	0.153671	946	0.0026455	2	1	0	0	0	0	-0.0274539	NA	TRUE
mode2	Acinar	ADM	Jag1	Notch1	NOTCH	FALSE	FALSE	0.794461	1.20762	0.657873	0.51715	0.0184697	25	0.616459	0.102396	312	0.283463	1745	4	3	3	0.75	0.75	0.214278	0.123627	TRUE
mode2	Acinar	Acinar	Jag1	Notch1	NOTCH	FALSE	FALSE	0.0540143	0.196346	0.275097	0.785698	0.00327957	25	0.848133	0.102396	312	0.163768	499	4	4	4	1	1	0.288923	0.0976768	TRUE
mode2	Acinar	Cancer_epithelial	Jag1	Notch1	NOTCH	FALSE	FALSE	1.31667	2.8782	0.457464	0.65163	0.00901679	25	0.735652	0.102396	312	0.117015	11732	4	0	0	0	0	-0.012914	0.0715052	TRUE
mode2	Acinar	Cancer_mesenchymal	Jag1	Notch1	NOTCH	FALSE	FALSE	-0.315906	0.376777	-0.838444	0.410411	0.0296582	25	0.515062	0.102396	312	0.152911	1056	4	0	0	0	0	-0.0325686	0.035383	TRUE
mode2	Acinar	Ductal	Jag1	Notch1	NOTCH	FALSE	FALSE	0.396697	1.06836	0.371313	0.713803	0.00595876	25	0.788311	0.102396	312	0.0643945	888	4	0	0	0	0	0.0398848	0.0403742	TRUE
mode2	Acinar	Endothelial_lymphatic	Jag1	Notch1	NOTCH	FALSE	FALSE	-0.0745336	0.0467661	-1.59375	0.124643	0.0994532	25	0.194933	0.102396	312	0.335905	653	4	0	0	0	0	-0.00169317	0.0348582	TRUE
mode2	Acinar	Endothelial_vascular	Jag1	Notch1	NOTCH	FALSE	FALSE	-0.617207	1.00847	-0.612025	0.546524	0.0160249	25	0.643744	0.102396	312	0.402486	6930	4	0	0	0	0	-0.0207159	0.0599257	TRUE
mode2	Acinar	Fibroblast	Jag1	Notch1	NOTCH	FALSE	FALSE	-0.174292	0.537888	-0.32403	0.748843	0.00454429	25	0.817555	0.102396	312	0.0127577	851	4	0	0	0	0	-0.0271571	0.00555039	TRUE
mode2	Acinar	Islet	Jag1	Notch1	NOTCH	FALSE	FALSE	0.0142653	0.0326277	0.437213	0.666035	0.00824258	25	0.748477	0.102396	312	0.0259009	23	4	0	0	0	0	-0.0103676	0.0064531	TRUE
mode2	Acinar	Macrophage	Jag1	Notch1	NOTCH	FALSE	FALSE	1.34299	3.74206	0.358891	0.72295	0.00556892	25	0.795589	0.102396	312	0.0855067	7626	4	1	1	0.25	0.25	-0.0220742	0.0872442	TRUE
mode2	Acinar	Mural	Jag1	Notch1	NOTCH	FALSE	FALSE	0.00166178	0.0413717	0.040167	0.968307	7.01424871080346e-05	25	0.980466	0.102396	312	0.172596	131	4	0	0	0	0	-0.000473019	0.0150455	TRUE
mode2	Acinar	Neutrophil	Jag1	Notch1	NOTCH	FALSE	FALSE	-0.0717093	0.0567117	-1.26445	0.218731	0.0649966	25	0.310141	0.102396	312	0.0161884	44	4	1	1	0.25	0.25	0.0374145	0.118712	TRUE
mode2	Acinar	PSC	Jag1	Notch1	NOTCH	FALSE	FALSE	-0.128572	0.619535	-0.207529	0.837423	0.00186904	25	0.887837	0.102396	312	0.206452	1504	4	0	0	0	0	-0.0205648	0.0265041	TRUE
mode2	Acinar	Smooth_muscle	Jag1	Notch1	NOTCH	FALSE	FALSE	-0.0528266	0.0674697	-0.782968	0.441634	0.0259619	25	0.545322	0.102396	312	0.301561	541	3	0	0	0	0	-0.00395328	0.0241587	TRUE
mode2	Acinar	Tuft-like	Jag1	Notch1	NOTCH	FALSE	FALSE	0.0882396	0.217621	0.405475	0.688876	0.00709751	25	0.767365	0.102396	312	0.0233379	86	3	1	1	0.333333	0.333333	0.173972	0.205465	FALSE
mode2	Acinar	cDC2	Jag1	Notch1	NOTCH	FALSE	FALSE	0.000799805	0.00600723	0.13314	0.89524	0.000770118	25	0.932389	0.102396	312	0.0026455	2	1	0	0	0	0	-0.0216034	NA	TRUE
mode2	Cancer_epithelial	ADM	Jag1	Notch1	NOTCH	FALSE	FALSE	-4.35759	0.886816	-4.91375	5.77726334657183e-05	0.512143	25	0.00024575	0.447831	44900	0.283463	1745	4	0	0	0	0	-0.144617	0.150505	TRUE
mode2	Cancer_epithelial	Acinar	Jag1	Notch1	NOTCH	FALSE	FALSE	-0.563313	0.167835	-3.35635	0.00273242	0.328763	25	0.00694375	0.447831	44900	0.163768	499	4	0	0	0	0	-0.0457721	0.0508219	TRUE
mode2	Cancer_epithelial	Cancer_epithelial	Jag1	Notch1	NOTCH	FALSE	FALSE	-13.1216	1.25848	-10.4265	3.45606285852548e-10	0.825377	25	6.64953873473951e-09	0.447831	44900	0.117015	11732	4	0	0	0	0	-0.172691	0.11588	TRUE
mode2	Cancer_epithelial	Cancer_mesenchymal	Jag1	Notch1	NOTCH	FALSE	FALSE	1.55541	0.231396	6.72183	7.41030926856838e-07	0.662673	25	5.59160321849476e-06	0.447831	44900	0.152911	1056	4	1	1	0.25	0.25	0.0927248	0.0899156	TRUE
mode2	Cancer_epithelial	Ductal	Jag1	Notch1	NOTCH	FALSE	FALSE	-4.28948	0.667701	-6.42425	1.48256257620884e-06	0.64214	25	1.03026665401968e-05	0.447831	44900	0.0643945	888	4	0	0	0	0	-0.145031	0.0674175	TRUE
mode2	Cancer_epithelial	Endothelial_lymphatic	Jag1	Notch1	NOTCH	FALSE	FALSE	0.114496	0.0454421	2.51961	0.0191466	0.216312	25	0.0384175	0.447831	44900	0.335905	653	4	0	0	0	0	0.0134682	0.0437293	TRUE
mode2	Cancer_epithelial	Endothelial_vascular	Jag1	Notch1	NOTCH	FALSE	FALSE	4.59779	0.449746	10.2231	5.03346835269701e-10	0.819624	25	9.30374244405346e-09	0.447831	44900	0.402486	6930	4	2	2	0.5	0.5	0.0903817	0.105029	FALSE
mode2	Cancer_epithelial	Fibroblast	Jag1	Notch1	NOTCH	FALSE	FALSE	2.34261	0.277017	8.45655	1.63372856964248e-08	0.756648	25	2.03285466323868e-07	0.447831	44900	0.0127577	851	4	2	2	0.5	0.5	0.119103	0.060922	FALSE
mode2	Cancer_epithelial	Islet	Jag1	Notch1	NOTCH	FALSE	FALSE	-0.103356	0.0264607	-3.90601	0.000710239	0.398802	25	0.00217682	0.447831	44900	0.0259009	23	4	0	0	0	0	-0.0534623	0.0167806	TRUE
mode2	Cancer_epithelial	Macrophage	Jag1	Notch1	NOTCH	FALSE	FALSE	17.8681	1.18178	15.1197	1.93654703511414e-13	0.908587	25	1.23288789799416e-11	0.447831	44900	0.0855067	7626	4	3	3	0.75	0.75	0.192002	0.151324	TRUE
mode2	Cancer_epithelial	Mural	Jag1	Notch1	NOTCH	FALSE	FALSE	-0.148871	0.029893	-4.98012	4.90001258786372e-05	0.518844	25	0.000213558	0.447831	44900	0.172596	131	4	0	0	0	0	-0.0431643	0.027215	TRUE
mode2	Cancer_epithelial	Neutrophil	Jag1	Notch1	NOTCH	FALSE	FALSE	0.186491	0.0471162	3.9581	0.000624189	0.405171	25	0.00194003	0.447831	44900	0.0161884	44	4	0	0	0	0	-0.0115032	0.0176125	TRUE
mode2	Cancer_epithelial	PSC	Jag1	Notch1	NOTCH	FALSE	FALSE	2.94303	0.201575	14.6002	4.02375696918851e-13	0.902611	25	2.17544420539177e-11	0.447831	44900	0.206452	1504	4	2	2	0.5	0.5	0.109074	0.139453	FALSE
mode2	Cancer_epithelial	Smooth_muscle	Jag1	Notch1	NOTCH	FALSE	FALSE	0.183947	0.0599953	3.06603	0.00547001	0.290135	25	0.012772	0.447831	44900	0.301561	541	3	0	0	0	0	0.0367514	0.064038	TRUE
mode2	Cancer_epithelial	Tuft-like	Jag1	Notch1	NOTCH	FALSE	FALSE	-0.65349	0.182161	-3.58743	0.00155726	0.358789	25	0.00427812	0.447831	44900	0.0233379	86	3	0	0	0	0	-0.0986424	0.0752706	TRUE
mode2	Cancer_epithelial	cDC2	Jag1	Notch1	NOTCH	FALSE	FALSE	0.0214266	0.00438434	4.88708	6.17301458307593e-05	0.509423	25	0.000260128	0.447831	44900	0.0026455	2	1	0	0	0	0	0.0361036	NA	TRUE
mode2	Cancer_mesenchymal	ADM	Jag1	Notch1	NOTCH	FALSE	FALSE	-5.0305	1.15023	-4.37348	0.000221939	0.454036	25	0.000791239	0.497249	3434	0.283463	1745	4	0	0	0	0	-0.176762	0.159409	TRUE
mode2	Cancer_mesenchymal	Acinar	Jag1	Notch1	NOTCH	FALSE	FALSE	-0.784466	0.190599	-4.11578	0.000421838	0.424131	25	0.00138306	0.497249	3434	0.163768	499	4	0	0	0	0	-0.0563047	0.0574738	TRUE
mode2	Cancer_mesenchymal	Cancer_epithelial	Jag1	Notch1	NOTCH	FALSE	FALSE	-12.9168	2.52586	-5.11381	3.51897717490398e-05	0.532055	25	0.000160281	0.497249	3434	0.117015	11732	4	0	0	0	0	-0.0642596	0.163543	TRUE
mode2	Cancer_mesenchymal	Cancer_mesenchymal	Jag1	Notch1	NOTCH	FALSE	FALSE	1.5191	0.371857	4.08517	0.000455216	0.420489	25	0.00147993	0.497249	3434	0.152911	1056	4	4	4	1	1	0.321004	0.214881	TRUE
mode2	Cancer_mesenchymal	Ductal	Jag1	Notch1	NOTCH	FALSE	FALSE	-5.07796	0.866971	-5.85713	5.71931243243663e-06	0.598645	25	3.30679714977378e-05	0.497249	3434	0.0643945	888	4	0	0	0	0	-0.111872	0.12295	TRUE
mode2	Cancer_mesenchymal	Endothelial_lymphatic	Jag1	Notch1	NOTCH	FALSE	FALSE	0.121927	0.0575729	2.11779	0.0452144	0.163181	25	0.0812131	0.497249	3434	0.335905	653	4	2	2	0.5	0.5	0.0651897	0.0722499	FALSE
mode2	Cancer_mesenchymal	Endothelial_vascular	Jag1	Notch1	NOTCH	FALSE	FALSE	4.77331	0.833721	5.72531	7.86576712188868e-06	0.58766	25	4.35943310553472e-05	0.497249	3434	0.402486	6930	4	2	2	0.5	0.5	0.0267131	0.155881	FALSE
mode2	Cancer_mesenchymal	Fibroblast	Jag1	Notch1	NOTCH	FALSE	FALSE	2.58829	0.427507	6.05437	3.56184736503715e-06	0.614452	25	2.18334782075662e-05	0.497249	3434	0.0127577	851	4	1	1	0.25	0.25	0.055465	0.0875173	TRUE
mode2	Cancer_mesenchymal	Islet	Jag1	Notch1	NOTCH	FALSE	FALSE	-0.134852	0.0309847	-4.35222	0.000234022	0.451622	25	0.000828309	0.497249	3434	0.0259009	23	4	0	0	0	0	-0.0413475	0.0305273	TRUE
mode2	Cancer_mesenchymal	Macrophage	Jag1	Notch1	NOTCH	FALSE	FALSE	19.774	2.44253	8.09568	3.49565493034938e-08	0.74023	25	3.99561487969005e-07	0.497249	3434	0.0855067	7626	4	2	2	0.5	0.5	0.1799	0.117886	FALSE
mode2	Cancer_mesenchymal	Mural	Jag1	Notch1	NOTCH	FALSE	FALSE	-0.136086	0.0445714	-3.05323	0.00563789	0.288415	25	0.0131243	0.497249	3434	0.172596	131	4	0	0	0	0	-0.0222929	0.0355665	TRUE
mode2	Cancer_mesenchymal	Neutrophil	Jag1	Notch1	NOTCH	FALSE	FALSE	0.191342	0.0633908	3.01845	0.00611925	0.283735	25	0.0141052	0.497249	3434	0.0161884	44	4	0	0	0	0	0.0166474	0.0334166	TRUE
mode2	Cancer_mesenchymal	PSC	Jag1	Notch1	NOTCH	FALSE	FALSE	3.1134	0.453578	6.86409	5.34002099776674e-07	0.671971	25	4.20857485778803e-06	0.497249	3434	0.206452	1504	4	1	1	0.25	0.25	0.0155812	0.155196	TRUE
mode2	Cancer_mesenchymal	Smooth_muscle	Jag1	Notch1	NOTCH	FALSE	FALSE	0.233497	0.0724698	3.22199	0.00377482	0.31099	25	0.00920133	0.497249	3434	0.301561	541	3	1	1	0.333333	0.333333	0.0378974	0.0713555	FALSE
mode2	Cancer_mesenchymal	Tuft-like	Jag1	Notch1	NOTCH	FALSE	FALSE	-0.880743	0.209921	-4.1956	0.000345803	0.43354	25	0.00116159	0.497249	3434	0.0233379	86	3	0	0	0	0	-0.0660129	0.0652178	TRUE
mode2	Cancer_mesenchymal	cDC2	Jag1	Notch1	NOTCH	FALSE	FALSE	0.0262468	0.00538054	4.8781	6.31227126028073e-05	0.508503	25	0.000265169	0.497249	3434	0.0026455	2	1	0	0	0	0	-0.0168991	NA	TRUE
mode2	Ductal	ADM	Jag1	Notch1	NOTCH	FALSE	FALSE	-8.83882	2.63333	-3.35651	0.00273135	0.328784	25	0.00694266	0.272734	3761	0.283463	1745	4	1	1	0.25	0.25	0.090871	0.0228245	TRUE
mode2	Ductal	Acinar	Jag1	Notch1	NOTCH	FALSE	FALSE	-1.21085	0.45299	-2.67301	0.0135845	0.237021	25	0.0284393	0.272734	3761	0.163768	499	4	0	0	0	0	0.0270088	0.0553079	TRUE
mode2	Ductal	Cancer_epithelial	Jag1	Notch1	NOTCH	FALSE	FALSE	-18.3786	6.5909	-2.78848	0.0104426	0.252655	25	0.0225922	0.272734	3761	0.117015	11732	4	1	1	0.25	0.25	-0.0353867	0.140539	TRUE
mode2	Ductal	Cancer_mesenchymal	Jag1	Notch1	NOTCH	FALSE	FALSE	2.76264	0.827912	3.33688	0.00286398	0.3262	25	0.00723219	0.272734	3761	0.152911	1056	4	0	0	0	0	-0.0847374	0.14751	TRUE
mode2	Ductal	Ductal	Jag1	Notch1	NOTCH	FALSE	FALSE	-8.50426	2.19992	-3.86571	0.000784779	0.393839	25	0.00237277	0.272734	3761	0.0643945	888	4	4	4	1	1	0.359782	0.188727	TRUE
mode2	Ductal	Endothelial_lymphatic	Jag1	Notch1	NOTCH	FALSE	FALSE	0.172723	0.124859	1.38335	0.17984	0.0768112	25	0.263855	0.272734	3761	0.335905	653	4	0	0	0	0	-0.0154396	0.0293079	TRUE
mode2	Ductal	Endothelial_vascular	Jag1	Notch1	NOTCH	FALSE	FALSE	8.07242	2.08651	3.86887	0.000778664	0.394229	25	0.00235912	0.272734	3761	0.402486	6930	4	0	0	0	0	-0.0339717	0.0874167	TRUE
mode2	Ductal	Fibroblast	Jag1	Notch1	NOTCH	FALSE	FALSE	4.39391	1.08698	4.04229	0.000506434	0.415355	25	0.0016187	0.272734	3761	0.0127577	851	4	0	0	0	0	0.0144164	0.0435088	TRUE
mode2	Ductal	Islet	Jag1	Notch1	NOTCH	FALSE	FALSE	-0.231669	0.0716261	-3.23443	0.00366409	0.312643	25	0.00898205	0.272734	3761	0.0259009	23	4	0	0	0	0	0.00728552	0.0226751	TRUE
mode2	Ductal	Macrophage	Jag1	Notch1	NOTCH	FALSE	FALSE	38.1482	5.88552	6.48169	1.29571401218767e-06	0.646221	25	9.20535848474719e-06	0.272734	3761	0.0855067	7626	4	0	0	0	0	-0.0477309	0.0933379	TRUE
mode2	Ductal	Mural	Jag1	Notch1	NOTCH	FALSE	FALSE	-0.164155	0.103589	-1.58468	0.126695	0.098435	25	0.197456	0.272734	3761	0.172596	131	4	0	0	0	0	0.0390498	0.03292	TRUE
mode2	Ductal	Neutrophil	Jag1	Notch1	NOTCH	FALSE	FALSE	0.213304	0.148121	1.44007	0.163321	0.082708	25	0.243283	0.272734	3761	0.0161884	44	4	0	0	0	0	0.00904541	0.0490252	TRUE
mode2	Ductal	PSC	Jag1	Notch1	NOTCH	FALSE	FALSE	5.24017	1.21654	4.30744	0.000261673	0.446504	25	0.000911851	0.272734	3761	0.206452	1504	4	0	0	0	0	0.00196133	0.0306685	TRUE
mode2	Ductal	Smooth_muscle	Jag1	Notch1	NOTCH	FALSE	FALSE	0.387056	0.161192	2.40122	0.0248194	0.20044	25	0.0481386	0.272734	3761	0.301561	541	3	1	1	0.333333	0.333333	0.0140647	0.095369	FALSE
mode2	Ductal	Tuft-like	Jag1	Notch1	NOTCH	FALSE	FALSE	-1.37495	0.499459	-2.75289	0.0113292	0.247835	25	0.0242579	0.272734	3761	0.0233379	86	3	1	1	0.333333	0.333333	0.0649097	0.111771	FALSE
mode2	Ductal	cDC2	Jag1	Notch1	NOTCH	FALSE	FALSE	0.0342465	0.0141466	2.42084	0.0237828	0.203061	25	0.0463692	0.272734	3761	0.0026455	2	1	0	0	0	0	0.0713445	NA	TRUE
mode2	Endothelial_lymphatic	ADM	Jag1	Notch1	NOTCH	FALSE	FALSE	2.35078	2.15795	1.08936	0.287279	0.0490642	25	0.386987	0.12037	234	0.283463	1745	4	0	0	0	0	-0.0214281	0.0400218	TRUE
mode2	Endothelial_lymphatic	Acinar	Jag1	Notch1	NOTCH	FALSE	FALSE	0.90181	0.303516	2.97121	0.00683652	0.277368	25	0.0155138	0.12037	234	0.163768	499	4	0	0	0	0	-0.0134735	0.0162712	TRUE
mode2	Endothelial_lymphatic	Cancer_epithelial	Jag1	Notch1	NOTCH	FALSE	FALSE	-0.0975986	5.24893	-0.018594	0.985325	1.50317829837098e-05	25	0.990549	0.12037	234	0.117015	11732	4	0	0	0	0	-0.0539753	0.0264167	TRUE
mode2	Endothelial_lymphatic	Cancer_mesenchymal	Jag1	Notch1	NOTCH	FALSE	FALSE	-0.292956	0.691706	-0.423527	0.675845	0.00773855	25	0.757206	0.12037	234	0.152911	1056	4	1	1	0.25	0.25	0.0502483	0.0599965	TRUE
mode2	Endothelial_lymphatic	Ductal	Jag1	Notch1	NOTCH	FALSE	FALSE	2.54414	1.87165	1.3593	0.18723	0.0743613	25	0.272589	0.12037	234	0.0643945	888	4	0	0	0	0	0.0144154	0.0433204	TRUE
mode2	Endothelial_lymphatic	Endothelial_lymphatic	Jag1	Notch1	NOTCH	FALSE	FALSE	-0.0523449	0.0887992	-0.589476	0.561289	0.014883	25	0.655706	0.12037	234	0.335905	653	4	4	4	1	1	0.341446	0.106219	TRUE
mode2	Endothelial_lymphatic	Endothelial_vascular	Jag1	Notch1	NOTCH	FALSE	FALSE	-1.78278	1.80786	-0.986129	0.334331	0.0405653	25	0.436662	0.12037	234	0.402486	6930	4	0	0	0	0	0.0120054	0.0662393	TRUE
mode2	Endothelial_lymphatic	Fibroblast	Jag1	Notch1	NOTCH	FALSE	FALSE	-0.884257	0.961216	-0.919936	0.367155	0.0354891	25	0.469828	0.12037	234	0.0127577	851	4	0	0	0	0	0.0148995	0.0335894	TRUE
mode2	Endothelial_lymphatic	Islet	Jag1	Notch1	NOTCH	FALSE	FALSE	0.101688	0.0555723	1.82983	0.080268	0.127078	25	0.13335	0.12037	234	0.0259009	23	4	0	0	0	0	-0.00386643	0.0150869	TRUE
mode2	Endothelial_lymphatic	Macrophage	Jag1	Notch1	NOTCH	FALSE	FALSE	-6.29676	6.68482	-0.941949	0.356008	0.0371439	25	0.459315	0.12037	234	0.0855067	7626	4	0	0	0	0	0.0620426	0.0254733	TRUE
mode2	Endothelial_lymphatic	Mural	Jag1	Notch1	NOTCH	FALSE	FALSE	-0.0663322	0.0738269	-0.898484	0.378238	0.0339087	25	0.48139	0.12037	234	0.172596	131	4	0	0	0	0	0.0289414	0.0266921	TRUE
mode2	Endothelial_lymphatic	Neutrophil	Jag1	Notch1	NOTCH	FALSE	FALSE	-0.00520557	0.106471	-0.0488921	0.961427	0.000103921	25	0.976601	0.12037	234	0.0161884	44	4	0	0	0	0	-0.00771083	0.00489773	TRUE
mode2	Endothelial_lymphatic	PSC	Jag1	Notch1	NOTCH	FALSE	FALSE	-0.568265	1.11954	-0.507588	0.616576	0.0110779	25	0.704686	0.12037	234	0.206452	1504	4	0	0	0	0	0.00518746	0.035588	TRUE
mode2	Endothelial_lymphatic	Smooth_muscle	Jag1	Notch1	NOTCH	FALSE	FALSE	-0.181908	0.118172	-1.53935	0.137365	0.0934031	25	0.211044	0.12037	234	0.301561	541	3	0	0	0	0	0.0358824	0.0197276	TRUE
mode2	Endothelial_lymphatic	Tuft-like	Jag1	Notch1	NOTCH	FALSE	FALSE	0.829691	0.356757	2.32565	0.029213	0.190388	25	0.0553884	0.12037	234	0.0233379	86	3	0	0	0	0	-0.010606	0.0147954	TRUE
mode2	Endothelial_lymphatic	cDC2	Jag1	Notch1	NOTCH	FALSE	FALSE	-0.00401259	0.010878	-0.368874	0.715596	0.0058812	25	0.789807	0.12037	234	0.0026455	2	1	0	0	0	0	-0.0107159	NA	TRUE
mode2	Endothelial_vascular	ADM	Jag1	Notch1	NOTCH	FALSE	FALSE	9.1279	4.33208	2.10705	0.0462243	0.161797	25	0.0828345	0.313161	5392	0.283463	1745	4	1	1	0.25	0.25	0.0827739	0.131342	TRUE
mode2	Endothelial_vascular	Acinar	Jag1	Notch1	NOTCH	FALSE	FALSE	2.11609	0.623029	3.39646	0.0024797	0.334027	25	0.0063947	0.313161	5392	0.163768	499	4	0	0	0	0	0.0155491	0.0587974	TRUE
mode2	Endothelial_vascular	Cancer_epithelial	Jag1	Notch1	NOTCH	FALSE	FALSE	25.3639	9.89938	2.56217	0.0174206	0.222046	25	0.035381	0.313161	5392	0.117015	11732	4	1	1	0.25	0.25	5.74766120052476e-05	0.0863965	TRUE
mode2	Endothelial_vascular	Cancer_mesenchymal	Jag1	Notch1	NOTCH	FALSE	FALSE	-2.88415	1.35755	-2.12453	0.0445912	0.16405	25	0.0802136	0.313161	5392	0.152911	1056	4	0	0	0	0	-0.0255475	0.0947054	TRUE
mode2	Endothelial_vascular	Ductal	Jag1	Notch1	NOTCH	FALSE	FALSE	9.36013	3.67339	2.54809	0.0179748	0.220148	25	0.0363293	0.313161	5392	0.0643945	888	4	1	1	0.25	0.25	0.0189129	0.0730254	TRUE
mode2	Endothelial_vascular	Endothelial_lymphatic	Jag1	Notch1	NOTCH	FALSE	FALSE	-0.389892	0.173169	-2.25151	0.0342064	0.180599	25	0.0635741	0.313161	5392	0.335905	653	4	0	0	0	0	0.00522758	0.0707177	TRUE
mode2	Endothelial_vascular	Endothelial_vascular	Jag1	Notch1	NOTCH	FALSE	FALSE	-10.0053	3.34999	-2.98668	0.00659322	0.279454	25	0.015031	0.313161	5392	0.402486	6930	4	4	4	1	1	0.363756	0.0988231	TRUE
mode2	Endothelial_vascular	Fibroblast	Jag1	Notch1	NOTCH	FALSE	FALSE	-4.87854	1.82892	-2.66744	0.0137567	0.236267	25	0.0287226	0.313161	5392	0.0127577	851	4	2	2	0.5	0.5	0.103646	0.0425571	FALSE
mode2	Endothelial_vascular	Islet	Jag1	Notch1	NOTCH	FALSE	FALSE	0.249585	0.116047	2.15072	0.0422416	0.167438	25	0.076509	0.313161	5392	0.0259009	23	4	0	0	0	0	-0.034821	0.0228497	TRUE
mode2	Endothelial_vascular	Macrophage	Jag1	Notch1	NOTCH	FALSE	FALSE	-31.1034	13.0435	-2.3846	0.02573	0.198223	25	0.0496464	0.313161	5392	0.0855067	7626	4	3	3	0.75	0.75	0.109173	0.0604936	TRUE
mode2	Endothelial_vascular	Mural	Jag1	Notch1	NOTCH	FALSE	FALSE	0.154291	0.157351	0.980551	0.337017	0.0401261	25	0.439056	0.313161	5392	0.172596	131	4	2	2	0.5	0.5	0.102731	0.0457487	FALSE
mode2	Endothelial_vascular	Neutrophil	Jag1	Notch1	NOTCH	FALSE	FALSE	-0.432463	0.209053	-2.06868	0.0499979	0.156874	25	0.0885548	0.313161	5392	0.0161884	44	4	0	0	0	0	-0.00498309	0.010586	TRUE
mode2	Endothelial_vascular	PSC	Jag1	Notch1	NOTCH	FALSE	FALSE	-5.39692	2.12798	-2.53617	0.018457	0.218541	25	0.0371649	0.313161	5392	0.206452	1504	4	4	4	1	1	0.152253	0.0613509	TRUE
mode2	Endothelial_vascular	Smooth_muscle	Jag1	Notch1	NOTCH	FALSE	FALSE	-0.563317	0.237967	-2.3672	0.0267157	0.195907	25	0.0512374	0.313161	5392	0.301561	541	3	0	0	0	0	0.0622137	0.00821603	TRUE
mode2	Endothelial_vascular	Tuft-like	Jag1	Notch1	NOTCH	FALSE	FALSE	2.13466	0.72155	2.95844	0.00704392	0.275644	25	0.0159376	0.313161	5392	0.0233379	86	3	0	0	0	0	0.0066522	0.0539053	TRUE
mode2	Endothelial_vascular	cDC2	Jag1	Notch1	NOTCH	FALSE	FALSE	-0.0545794	0.0203641	-2.68018	0.0133661	0.23799	25	0.0280582	0.313161	5392	0.0026455	2	1	0	0	0	0	-0.0323653	NA	TRUE
mode2	Fibroblast	ADM	Jag1	Notch1	NOTCH	FALSE	FALSE	-20.6213	5.09381	-4.04831	0.000498917	0.416078	25	0.00159798	0.160288	10692	0.283463	1745	4	1	1	0.25	0.25	-0.0470698	0.149301	TRUE
mode2	Fibroblast	Acinar	Jag1	Notch1	NOTCH	FALSE	FALSE	-1.7892	1.00875	-1.77367	0.0893605	0.120321	25	0.146602	0.160288	10692	0.163768	499	4	0	0	0	0	-0.0116097	0.0329845	TRUE
mode2	Fibroblast	Cancer_epithelial	Jag1	Notch1	NOTCH	FALSE	FALSE	-68.1948	6.91436	-9.86278	9.91520719622177e-10	0.808771	25	1.72091710132819e-08	0.160288	10692	0.117015	11732	4	1	1	0.25	0.25	-0.0867789	0.160011	TRUE
mode2	Fibroblast	Cancer_mesenchymal	Jag1	Notch1	NOTCH	FALSE	FALSE	8.07741	1.24044	6.51176	1.2077049199388e-06	0.648334	25	8.67125717084876e-06	0.160288	10692	0.152911	1056	4	0	0	0	0	0.0204376	0.0903895	TRUE
mode2	Fibroblast	Ductal	Jag1	Notch1	NOTCH	FALSE	FALSE	-19.4193	4.23611	-4.58422	0.000131204	0.477452	25	0.000499544	0.160288	10692	0.0643945	888	4	0	0	0	0	-0.0630279	0.0329587	TRUE
mode2	Fibroblast	Endothelial_lymphatic	Jag1	Notch1	NOTCH	FALSE	FALSE	0.741324	0.220768	3.35794	0.00272196	0.328971	25	0.00692369	0.160288	10692	0.335905	653	4	0	0	0	0	0.0348994	0.0355859	TRUE
mode2	Fibroblast	Endothelial_vascular	Jag1	Notch1	NOTCH	FALSE	FALSE	22.336	3.03642	7.35601	1.7546836383822e-07	0.701728	25	1.62027277385369e-06	0.160288	10692	0.402486	6930	4	3	3	0.75	0.75	0.162652	0.108166	TRUE
mode2	Fibroblast	Fibroblast	Jag1	Notch1	NOTCH	FALSE	FALSE	11.2328	1.79066	6.27299	2.11770262822059e-06	0.631117	25	1.41001961323579e-05	0.160288	10692	0.0127577	851	4	3	3	0.75	0.75	0.135473	0.0775689	TRUE
mode2	Fibroblast	Islet	Jag1	Notch1	NOTCH	FALSE	FALSE	-0.43327	0.154728	-2.8002	0.0101654	0.254242	25	0.022072	0.160288	10692	0.0259009	23	4	0	0	0	0	-0.00042565	0.0259264	TRUE
mode2	Fibroblast	Macrophage	Jag1	Notch1	NOTCH	FALSE	FALSE	76.646	12.873	5.95399	4.53021873334786e-06	0.606501	25	2.71086082809576e-05	0.160288	10692	0.0855067	7626	4	3	3	0.75	0.75	0.147612	0.0890871	TRUE
mode2	Fibroblast	Mural	Jag1	Notch1	NOTCH	FALSE	FALSE	-0.855973	0.139058	-6.15553	2.7983308516766e-06	0.622273	25	1.78199949936272e-05	0.160288	10692	0.172596	131	4	0	0	0	0	-0.00922943	0.0253007	TRUE
mode2	Fibroblast	Neutrophil	Jag1	Notch1	NOTCH	FALSE	FALSE	1.10759	0.222568	4.97642	4.94516488600604e-05	0.518474	25	0.000215093	0.160288	10692	0.0161884	44	4	0	0	0	0	0.00215914	0.0214804	TRUE
mode2	Fibroblast	PSC	Jag1	Notch1	NOTCH	FALSE	FALSE	14.281	1.62275	8.80047	8.0412808276807e-09	0.771027	25	1.0814722585785e-07	0.160288	10692	0.206452	1504	4	2	2	0.5	0.5	0.118757	0.0585823	FALSE
mode2	Fibroblast	Smooth_muscle	Jag1	Notch1	NOTCH	FALSE	FALSE	0.816053	0.332891	2.45141	0.0222468	0.207154	25	0.0437283	0.160288	10692	0.301561	541	3	0	0	0	0	0.0271007	0.052978	TRUE
mode2	Fibroblast	Tuft-like	Jag1	Notch1	NOTCH	FALSE	FALSE	-2.31955	1.09204	-2.12405	0.044635	0.163989	25	0.0802658	0.160288	10692	0.0233379	86	3	0	0	0	0	-0.0205463	0.0404264	TRUE
mode2	Fibroblast	cDC2	Jag1	Notch1	NOTCH	FALSE	FALSE	0.110855	0.023362	4.74511	8.78704435109939e-05	0.494684	25	0.000353871	0.160288	10692	0.0026455	2	1	0	0	0	0	0.0437958	NA	TRUE
mode2	Macrophage	ADM	Jag1	Notch1	NOTCH	FALSE	FALSE	45.7085	29.6312	1.54258	0.13658	0.0937587	25	0.210107	0.0392102	3497	0.283463	1745	4	0	0	0	0	-0.0712629	0.0861287	TRUE
mode2	Macrophage	Acinar	Jag1	Notch1	NOTCH	FALSE	FALSE	11.8682	4.37005	2.71582	0.012328	0.242815	25	0.026184	0.0392102	3497	0.163768	499	4	0	0	0	0	-0.0248476	0.0237811	TRUE
mode2	Macrophage	Cancer_epithelial	Jag1	Notch1	NOTCH	FALSE	FALSE	14.8888	73.7653	0.20184	0.841816	0.00176815	25	0.890752	0.0392102	3497	0.117015	11732	4	0	0	0	0	-0.0466308	0.0947972	TRUE
mode2	Macrophage	Cancer_mesenchymal	Jag1	Notch1	NOTCH	FALSE	FALSE	-8.1511	9.6182	-0.847466	0.405468	0.0302805	25	0.509708	0.0392102	3497	0.152911	1056	4	1	1	0.25	0.25	0.0766954	0.0302957	TRUE
mode2	Macrophage	Ductal	Jag1	Notch1	NOTCH	FALSE	FALSE	43.2994	25.8307	1.67628	0.107226	0.108869	25	0.171342	0.0392102	3497	0.0643945	888	4	0	0	0	0	-0.0479001	0.0376395	TRUE
mode2	Macrophage	Endothelial_lymphatic	Jag1	Notch1	NOTCH	FALSE	FALSE	-0.847605	1.24595	-0.680287	0.503113	0.0197245	25	0.60339	0.0392102	3497	0.335905	653	4	1	1	0.25	0.25	0.0552128	0.0388477	TRUE
mode2	Macrophage	Endothelial_vascular	Jag1	Notch1	NOTCH	FALSE	FALSE	-27.0583	25.3403	-1.0678	0.296691	0.0472323	25	0.396848	0.0392102	3497	0.402486	6930	4	1	1	0.25	0.25	0.078475	0.0617133	TRUE
mode2	Macrophage	Fibroblast	Jag1	Notch1	NOTCH	FALSE	FALSE	-15.5051	13.3817	-1.15868	0.258475	0.0551523	25	0.355222	0.0392102	3497	0.0127577	851	4	1	1	0.25	0.25	0.0876546	0.063416	TRUE
mode2	Macrophage	Islet	Jag1	Notch1	NOTCH	FALSE	FALSE	1.31159	0.790666	1.65884	0.110725	0.106857	25	0.175965	0.0392102	3497	0.0259009	23	4	0	0	0	0	-0.0347441	0.031138	TRUE
mode2	Macrophage	Macrophage	Jag1	Notch1	NOTCH	FALSE	FALSE	-139.683	91.2896	-1.53011	0.139628	0.0923886	25	0.213913	0.0392102	3497	0.0855067	7626	4	4	4	1	1	0.209484	0.115131	TRUE
mode2	Macrophage	Mural	Jag1	Notch1	NOTCH	FALSE	FALSE	-1.27586	1.02245	-1.24785	0.224643	0.0634081	25	0.316835	0.0392102	3497	0.172596	131	4	0	0	0	0	0.00564903	0.0463997	TRUE
mode2	Macrophage	Neutrophil	Jag1	Notch1	NOTCH	FALSE	FALSE	-0.555941	1.49317	-0.372322	0.713062	0.00599102	25	0.787653	0.0392102	3497	0.0161884	44	4	0	0	0	0	-0.0101079	0.0225874	TRUE
mode2	Macrophage	PSC	Jag1	Notch1	NOTCH	FALSE	FALSE	-12.6923	15.6124	-0.812964	0.424575	0.0279326	25	0.528573	0.0392102	3497	0.206452	1504	4	1	1	0.25	0.25	0.0842628	0.104215	TRUE
mode2	Macrophage	Smooth_muscle	Jag1	Notch1	NOTCH	FALSE	FALSE	-3.24045	1.60963	-2.01316	0.0559452	0.149812	25	0.0976175	0.0392102	3497	0.301561	541	3	1	1	0.333333	0.333333	0.0626357	0.0616949	FALSE
mode2	Macrophage	Tuft-like	Jag1	Notch1	NOTCH	FALSE	FALSE	13.6322	4.79816	2.84112	0.00925114	0.259783	25	0.0203029	0.0392102	3497	0.0233379	86	3	0	0	0	0	-0.0136094	0.0179307	TRUE
mode2	Macrophage	cDC2	Jag1	Notch1	NOTCH	FALSE	FALSE	0.00673454	0.153452	0.043887	0.965373	8.37350734981647e-05	25	0.979137	0.0392102	3497	0.0026455	2	1	0	0	0	0	0.0741861	NA	TRUE
mode2	Mural	ADM	Jag1	Notch1	NOTCH	FALSE	FALSE	0.1054	1.03819	0.101523	0.920015	0.000447925	25	0.94952	0.594203	451	0.283463	1745	4	1	1	0.25	0.25	0.0623747	0.0926861	TRUE
mode2	Mural	Acinar	Jag1	Notch1	NOTCH	FALSE	FALSE	-0.0245796	0.167467	-0.146773	0.88459	0.000935744	25	0.923628	0.594203	451	0.163768	499	4	0	0	0	0	0.050612	0.0388289	TRUE
mode2	Mural	Cancer_epithelial	Jag1	Notch1	NOTCH	FALSE	FALSE	2.45903	2.40915	1.02071	0.31801	0.0433347	25	0.420223	0.594203	451	0.117015	11732	4	0	0	0	0	-0.0453261	0.0272602	TRUE
mode2	Mural	Cancer_mesenchymal	Jag1	Notch1	NOTCH	FALSE	FALSE	-0.0637919	0.325578	-0.195934	0.846383	0.00166636	25	0.89453	0.594203	451	0.152911	1056	4	0	0	0	0	-0.0428736	0.0426625	TRUE
mode2	Mural	Ductal	Jag1	Notch1	NOTCH	FALSE	FALSE	0.395689	0.909141	0.435234	0.667449	0.00816876	25	0.749576	0.594203	451	0.0643945	888	4	1	1	0.25	0.25	0.0792083	0.0236229	TRUE
mode2	Mural	Endothelial_lymphatic	Jag1	Notch1	NOTCH	FALSE	FALSE	-0.00274174	0.0419791	-0.065312	0.94849	0.000185429	25	0.968006	0.594203	451	0.335905	653	4	0	0	0	0	0.0434655	0.0384049	TRUE
mode2	Mural	Endothelial_vascular	Jag1	Notch1	NOTCH	FALSE	FALSE	-0.36147	0.862808	-0.418946	0.679142	0.00757333	25	0.759653	0.594203	451	0.402486	6930	4	3	3	0.75	0.75	0.104704	0.0463628	TRUE
mode2	Mural	Fibroblast	Jag1	Notch1	NOTCH	FALSE	FALSE	-0.0916173	0.458881	-0.199654	0.843506	0.00173011	25	0.892013	0.594203	451	0.0127577	851	4	0	0	0	0	0.0144839	0.0239709	TRUE
mode2	Mural	Islet	Jag1	Notch1	NOTCH	FALSE	FALSE	-0.00432733	0.0278967	-0.15512	0.87808	0.00104509	25	0.919704	0.594203	451	0.0259009	23	4	0	0	0	0	0.0127986	0.0343103	TRUE
mode2	Mural	Macrophage	Jag1	Notch1	NOTCH	FALSE	FALSE	-1.22487	3.1866	-0.384381	0.704227	0.00638287	25	0.779966	0.594203	451	0.0855067	7626	4	0	0	0	0	-0.0370601	0.0501846	TRUE
mode2	Mural	Mural	Jag1	Notch1	NOTCH	FALSE	FALSE	0.0372138	0.0343816	1.08238	0.290303	0.0484678	25	0.390283	0.594203	451	0.172596	131	4	4	4	1	1	0.478407	0.130737	TRUE
mode2	Mural	Neutrophil	Jag1	Notch1	NOTCH	FALSE	FALSE	-0.00125277	0.0499638	-0.0250736	0.980213	2.73334194311021e-05	25	0.987081	0.594203	451	0.0161884	44	4	0	0	0	0	-0.0154835	0.00726278	TRUE
mode2	Mural	PSC	Jag1	Notch1	NOTCH	FALSE	FALSE	-0.320241	0.524047	-0.611092	0.547131	0.0159768	25	0.644036	0.594203	451	0.206452	1504	4	0	0	0	0	0.024818	0.0338795	TRUE
mode2	Mural	Smooth_muscle	Jag1	Notch1	NOTCH	FALSE	FALSE	-0.0138083	0.0581681	-0.237386	0.814459	0.0024441	25	0.869974	0.594203	451	0.301561	541	3	3	3	1	1	0.254908	0.0316601	TRUE
mode2	Mural	Tuft-like	Jag1	Notch1	NOTCH	FALSE	FALSE	-0.0185143	0.186015	-0.0995309	0.921579	0.000430527	25	0.950228	0.594203	451	0.0233379	86	3	0	0	0	0	0.0328488	0.0590553	TRUE
mode2	Mural	cDC2	Jag1	Notch1	NOTCH	FALSE	FALSE	-0.00403732	0.00504993	-0.799481	0.432191	0.0270386	25	0.536235	0.594203	451	0.0026455	2	1	0	0	0	0	-0.0177784	NA	TRUE
mode2	PSC	ADM	Jag1	Notch1	NOTCH	FALSE	FALSE	4.84853	0.790168	6.13607	2.93097751481148e-06	0.620784	25	1.85445639951179e-05	0.462457	3369	0.283463	1745	4	1	1	0.25	0.25	0.0603853	0.131723	TRUE
mode2	PSC	Acinar	Jag1	Notch1	NOTCH	FALSE	FALSE	0.729777	0.140378	5.19865	2.85374827541686e-05	0.540238	25	0.000132835	0.462457	3369	0.163768	499	4	1	1	0.25	0.25	0.0329517	0.0558699	TRUE
mode2	PSC	Cancer_epithelial	Jag1	Notch1	NOTCH	FALSE	FALSE	6.71127	2.70279	2.48309	0.020753	0.211403	25	0.0412125	0.462457	3369	0.117015	11732	4	1	1	0.25	0.25	-0.0406699	0.133849	TRUE
mode2	PSC	Cancer_mesenchymal	Jag1	Notch1	NOTCH	FALSE	FALSE	-1.38207	0.281199	-4.91491	5.7607169805075e-05	0.512261	25	0.000245239	0.462457	3369	0.152911	1056	4	0	0	0	0	-0.0363454	0.115844	TRUE
mode2	PSC	Ductal	Jag1	Notch1	NOTCH	FALSE	FALSE	4.39327	0.658216	6.6745	8.26837611189954e-07	0.659506	25	6.14473889333125e-06	0.462457	3369	0.0643945	888	4	0	0	0	0	0.0452468	0.0150792	TRUE
mode2	PSC	Endothelial_lymphatic	Jag1	Notch1	NOTCH	FALSE	FALSE	-0.166291	0.0385867	-4.30955	0.000260301	0.446746	25	0.00090747	0.462457	3369	0.335905	653	4	0	0	0	0	0.0287564	0.0610329	TRUE
mode2	PSC	Endothelial_vascular	Jag1	Notch1	NOTCH	FALSE	FALSE	-3.62249	0.758153	-4.77804	8.09549672896789e-05	0.498142	25	0.000329209	0.462457	3369	0.402486	6930	4	4	4	1	1	0.235828	0.12465	TRUE
mode2	PSC	Fibroblast	Jag1	Notch1	NOTCH	FALSE	FALSE	-2.05199	0.372829	-5.50385	1.34855508088453e-05	0.568419	25	6.95702580610896e-05	0.462457	3369	0.0127577	851	4	2	2	0.5	0.5	0.115841	0.0520537	FALSE
mode2	PSC	Islet	Jag1	Notch1	NOTCH	FALSE	FALSE	0.130795	0.0211116	6.19541	2.54521629581618e-06	0.625304	25	1.64471129305427e-05	0.462457	3369	0.0259009	23	4	0	0	0	0	0.00700761	0.0403295	TRUE
mode2	PSC	Macrophage	Jag1	Notch1	NOTCH	FALSE	FALSE	-13.6795	2.73278	-5.00571	4.59875925642123e-05	0.521403	25	0.000202435	0.462457	3369	0.0855067	7626	4	2	2	0.5	0.5	0.121215	0.0636993	FALSE
mode2	PSC	Mural	Jag1	Notch1	NOTCH	FALSE	FALSE	0.0383041	0.0428142	0.894659	0.380237	0.0336303	25	0.483535	0.462457	3369	0.172596	131	4	0	0	0	0	0.0308398	0.0393405	TRUE
mode2	PSC	Neutrophil	Jag1	Notch1	NOTCH	FALSE	FALSE	-0.165937	0.0511331	-3.2452	0.00357073	0.314074	25	0.00879106	0.462457	3369	0.0161884	44	4	0	0	0	0	-0.0111838	0.02882	TRUE
mode2	PSC	PSC	Jag1	Notch1	NOTCH	FALSE	FALSE	-2.09806	0.484501	-4.33036	0.000247135	0.449129	25	0.000867621	0.462457	3369	0.206452	1504	4	4	4	1	1	0.35277	0.12707	TRUE
mode2	PSC	Smooth_muscle	Jag1	Notch1	NOTCH	FALSE	FALSE	-0.239976	0.0517207	-4.63985	0.000114215	0.483473	25	0.000442404	0.462457	3369	0.301561	541	3	0	0	0	0	0.051579	0.0295235	TRUE
mode2	PSC	Tuft-like	Jag1	Notch1	NOTCH	FALSE	FALSE	0.869047	0.141487	6.14223	2.88835572982283e-06	0.621255	25	1.83608409797615e-05	0.462457	3369	0.0233379	86	3	0	0	0	0	0.0164176	0.0481064	TRUE
mode2	PSC	cDC2	Jag1	Notch1	NOTCH	FALSE	FALSE	-0.016924	0.00525043	-3.22335	0.00376255	0.311171	25	0.00917649	0.462457	3369	0.0026455	2	1	0	0	0	0	0.0650216	NA	TRUE
mode2	Smooth_muscle	ADM	Jag1	Notch1	NOTCH	FALSE	FALSE	2.62583	0.405589	6.47411	1.31892232926632e-06	0.645686	25	9.32124650088675e-06	0.333333	598	0.283463	1745	3	0	0	0	0	-0.0210795	0.0863012	TRUE
mode2	Smooth_muscle	Acinar	Jag1	Notch1	NOTCH	FALSE	FALSE	0.414054	0.0680627	6.08342	3.3230884776746e-06	0.616717	25	2.05563819846084e-05	0.333333	598	0.163768	499	3	0	0	0	0	0.0109941	0.00738729	TRUE
mode2	Smooth_muscle	Cancer_epithelial	Jag1	Notch1	NOTCH	FALSE	FALSE	5.09484	1.21803	4.18287	0.00035695	0.432048	25	0.00119311	0.333333	598	0.117015	11732	3	0	0	0	0	-0.0962974	0.054724	TRUE
mode2	Smooth_muscle	Cancer_mesenchymal	Jag1	Notch1	NOTCH	FALSE	FALSE	-0.797917	0.134294	-5.94157	4.6673832050861e-06	0.605504	25	2.78523259363113e-05	0.333333	598	0.152911	1056	3	0	0	0	0	0.0255773	0.0271155	TRUE
mode2	Smooth_muscle	Ductal	Jag1	Notch1	NOTCH	FALSE	FALSE	2.39761	0.329955	7.26646	2.14369323129025e-07	0.696576	25	1.93648746114799e-06	0.333333	598	0.0643945	888	3	0	0	0	0	0.0327004	0.0402083	TRUE
mode2	Smooth_muscle	Endothelial_lymphatic	Jag1	Notch1	NOTCH	FALSE	FALSE	-0.0954425	0.0190484	-5.01052	4.54432536771352e-05	0.521882	25	0.000200399	0.333333	598	0.335905	653	3	0	0	0	0	0.0398035	0.0156561	TRUE
mode2	Smooth_muscle	Endothelial_vascular	Jag1	Notch1	NOTCH	FALSE	FALSE	-2.18755	0.338986	-6.45323	1.38507786456483e-06	0.644206	25	9.73526583659633e-06	0.333333	598	0.402486	6930	3	2	2	0.666667	0.666667	0.0951899	0.0366734	FALSE
mode2	Smooth_muscle	Fibroblast	Jag1	Notch1	NOTCH	FALSE	FALSE	-1.20255	0.167173	-7.19342	2.52604226501772e-07	0.692288	25	2.22972204176626e-06	0.333333	598	0.0127577	851	3	1	1	0.333333	0.333333	0.0444107	0.0678389	FALSE
mode2	Smooth_muscle	Islet	Jag1	Notch1	NOTCH	FALSE	FALSE	0.0676072	0.0116917	5.78248	6.84896664843464e-06	0.592467	25	3.8571810609127e-05	0.333333	598	0.0259009	23	3	0	0	0	0	0.0125974	0.0416721	TRUE
mode2	Smooth_muscle	Macrophage	Jag1	Notch1	NOTCH	FALSE	FALSE	-7.91381	1.29508	-6.1107	3.11368244032596e-06	0.618831	25	1.9551828238818e-05	0.333333	598	0.0855067	7626	3	1	1	0.333333	0.333333	0.0791219	0.0570267	FALSE
mode2	Smooth_muscle	Mural	Jag1	Notch1	NOTCH	FALSE	FALSE	0.0409221	0.021496	1.9037	0.0695356	0.136121	25	0.117869	0.333333	598	0.172596	131	3	3	3	1	1	0.203292	0.0353151	TRUE
mode2	Smooth_muscle	Neutrophil	Jag1	Notch1	NOTCH	FALSE	FALSE	-0.10498	0.0244071	-4.30121	0.00026577	0.445789	25	0.000923746	0.333333	598	0.0161884	44	3	0	0	0	0	0.0291861	0.0379191	TRUE
mode2	Smooth_muscle	PSC	Jag1	Notch1	NOTCH	FALSE	FALSE	-1.30602	0.214482	-6.08918	3.27769367057381e-06	0.617165	25	2.0333735892091e-05	0.333333	598	0.206452	1504	3	1	1	0.333333	0.333333	0.0570691	0.0463709	FALSE
mode2	Smooth_muscle	Smooth_muscle	Jag1	Notch1	NOTCH	FALSE	FALSE	-0.128532	0.0272416	-4.71824	9.3950563148112e-05	0.491845	25	0.00037459	0.333333	598	0.301561	541	3	3	3	1	1	0.48866	0.101987	TRUE
mode2	Smooth_muscle	Tuft-like	Jag1	Notch1	NOTCH	FALSE	FALSE	0.465722	0.0739884	6.29453	2.01249833318287e-06	0.632712	25	1.34994692783538e-05	0.333333	598	0.0233379	86	2	0	0	0	0	-0.00556782	0.00138801	TRUE
mode2	Smooth_muscle	cDC2	Jag1	Notch1	NOTCH	FALSE	FALSE	-0.011362	0.00238169	-4.77056	8.24776982002409e-05	0.497358	25	0.000334395	0.333333	598	0.0026455	2	1	0	0	0	0	-0.0200296	NA	TRUE
mode2	ADM	ADM	Jag1	Notch2	NOTCH	FALSE	FALSE	0.0455969	0.422029	0.108042	0.914899	0.000507269	25	0.946227	0.153671	946	0.0191683	118	3	3	3	1	1	0.337002	0.134852	TRUE
mode2	ADM	Acinar	Jag1	Notch2	NOTCH	FALSE	FALSE	-0.00666322	0.0234199	-0.284511	0.778564	0.00350708	25	0.842017	0.153671	946	0.00131277	4	1	0	0	0	0	-0.0117791	NA	TRUE
mode2	ADM	Cancer_epithelial	Jag1	Notch2	NOTCH	FALSE	FALSE	-3.5663	5.59507	-0.6374	0.530159	0.0173577	25	0.6283	0.153671	946	0.279191	27992	4	0	0	0	0	-0.205953	0.108701	TRUE
mode2	ADM	Cancer_mesenchymal	Jag1	Notch2	NOTCH	FALSE	FALSE	0.0440061	1.12994	0.0389456	0.96927	6.59418732298837e-05	25	0.980962	0.153671	946	0.583116	4027	4	0	0	0	0	-0.142445	0.10869	TRUE
mode2	ADM	Ductal	Jag1	Notch2	NOTCH	FALSE	FALSE	-0.708648	2.60109	-0.272442	0.787713	0.00321678	25	0.850031	0.153671	946	0.230892	3184	4	1	1	0.25	0.25	0.092764	0.036352	TRUE
mode2	ADM	Endothelial_lymphatic	Jag1	Notch2	NOTCH	FALSE	FALSE	-0.0426673	0.0267438	-1.5954	0.124272	0.0996393	25	0.194409	0.153671	946	0.0452675	88	4	0	0	0	0	-0.00981488	0.0286248	TRUE
mode2	ADM	Endothelial_vascular	Jag1	Notch2	NOTCH	FALSE	FALSE	0.244804	0.220686	1.10928	0.278773	0.0507834	25	0.378072	0.153671	946	0.00998955	172	4	0	0	0	0	-0.0032102	0.0702051	TRUE
mode2	ADM	Fibroblast	Jag1	Notch2	NOTCH	FALSE	FALSE	-1.61566	1.60464	-1.00687	0.324475	0.0422167	25	0.427038	0.153671	946	0.0835769	5575	4	1	1	0.25	0.25	-0.0754695	0.168668	TRUE
mode2	ADM	Islet	Jag1	Notch2	NOTCH	FALSE	FALSE	0.00193872	0.0158584	0.122252	0.903761	0.000649384	25	0.938237	0.153671	946	0.00112613	1	NA	NA	NA	NA	NA	NA	NA	NA
mode2	ADM	Macrophage	Jag1	Notch2	NOTCH	FALSE	FALSE	12.3142	7.63125	1.61365	0.12024	0.101698	25	0.188867	0.153671	946	0.262676	23427	4	0	0	0	0	-0.126947	0.0794058	TRUE
mode2	ADM	Mural	Jag1	Notch2	NOTCH	FALSE	FALSE	-0.0178034	0.0342578	-0.519689	0.608246	0.0116062	25	0.69723	0.153671	946	0.0566535	43	4	0	0	0	0	-0.010405	0.0270858	TRUE
mode2	ADM	Neutrophil	Jag1	Notch2	NOTCH	FALSE	FALSE	-0.144486	0.107797	-1.34035	0.193222	0.0724513	25	0.279845	0.153671	946	0.0507726	138	4	0	0	0	0	0.00227999	0.067159	TRUE
mode2	ADM	PSC	Jag1	Notch2	NOTCH	FALSE	FALSE	0.443654	0.416141	1.06611	0.297436	0.0470903	25	0.397697	0.153671	946	0.0333562	243	4	0	0	0	0	-0.0238818	0.0692081	TRUE
mode2	ADM	Smooth_muscle	Jag1	Notch2	NOTCH	FALSE	FALSE	0.0426839	0.0283693	1.50458	0.146042	0.0896049	25	0.222004	0.153671	946	0.0111483	20	2	0	0	0	0	-0.0160479	0.00992136	TRUE
mode2	ADM	Tuft-like	Jag1	Notch2	NOTCH	FALSE	FALSE	0.0780077	0.286406	0.272367	0.78777	0.00321502	25	0.850031	0.153671	946	0.0165536	61	3	0	0	0	0	0.0303437	0.02151	TRUE
mode2	ADM	cDC2	Jag1	Notch2	NOTCH	FALSE	FALSE	0.0476493	0.0375095	1.27032	0.21667	0.065562	25	0.307589	0.153671	946	0.0886243	67	4	0	0	0	0	-0.0415327	0.0172941	TRUE
mode2	Acinar	ADM	Jag1	Notch2	NOTCH	FALSE	FALSE	0.218356	0.311425	0.701151	0.490242	0.0209272	25	0.591959	0.102396	312	0.0191683	118	3	1	1	0.333333	0.333333	0.0905472	0.124911	FALSE
mode2	Acinar	Acinar	Jag1	Notch2	NOTCH	FALSE	FALSE	-0.00180125	0.0174881	-0.102999	0.918857	0.000461037	25	0.94903	0.102396	312	0.00131277	4	1	0	0	0	0	-0.00751142	NA	TRUE
mode2	Acinar	Cancer_epithelial	Jag1	Notch2	NOTCH	FALSE	FALSE	-3.53819	4.14309	-0.853999	0.401913	0.0307347	25	0.506277	0.102396	312	0.279191	27992	4	0	0	0	0	-0.117976	0.0492215	TRUE
mode2	Acinar	Cancer_mesenchymal	Jag1	Notch2	NOTCH	FALSE	FALSE	-0.59868	0.833187	-0.718543	0.479659	0.0219551	25	0.582484	0.102396	312	0.583116	4027	4	0	0	0	0	-0.0564705	0.0434937	TRUE
mode2	Acinar	Ductal	Jag1	Notch2	NOTCH	FALSE	FALSE	0.680718	1.93726	0.351382	0.7285	0.00533957	25	0.80078	0.102396	312	0.230892	3184	4	0	0	0	0	0.0152776	0.00985115	TRUE
mode2	Acinar	Endothelial_lymphatic	Jag1	Notch2	NOTCH	FALSE	FALSE	-0.0195665	0.0206142	-0.949175	0.352399	0.0376945	25	0.455365	0.102396	312	0.0452675	88	4	0	0	0	0	-0.0120243	0.0115063	TRUE
mode2	Acinar	Endothelial_vascular	Jag1	Notch2	NOTCH	FALSE	FALSE	0.0191325	0.168836	0.11332	0.910761	0.000558006	25	0.943029	0.102396	312	0.00998955	172	4	0	0	0	0	-0.01904	0.00958943	TRUE
mode2	Acinar	Fibroblast	Jag1	Notch2	NOTCH	FALSE	FALSE	-1.01956	1.20384	-0.846919	0.405767	0.0302426	25	0.510003	0.102396	312	0.0835769	5575	4	0	0	0	0	-0.0497363	0.0454654	TRUE
mode2	Acinar	Islet	Jag1	Notch2	NOTCH	FALSE	FALSE	0.00895244	0.0116793	0.766522	0.451162	0.0249096	25	0.554681	0.102396	312	0.00112613	1	NA	NA	NA	NA	NA	NA	NA	NA
mode2	Acinar	Macrophage	Jag1	Notch2	NOTCH	FALSE	FALSE	2.43408	5.98165	0.406924	0.687826	0.00714797	25	0.766568	0.102396	312	0.262676	23427	4	0	0	0	0	-0.0475889	0.0106897	TRUE
mode2	Acinar	Mural	Jag1	Notch2	NOTCH	FALSE	FALSE	-0.0063831	0.0256569	-0.248787	0.805734	0.00268385	25	0.863811	0.102396	312	0.0566535	43	4	0	0	0	0	0.00502886	0.0196897	TRUE
mode2	Acinar	Neutrophil	Jag1	Notch2	NOTCH	FALSE	FALSE	-0.0830437	0.0816348	-1.01726	0.319613	0.0430548	25	0.421975	0.102396	312	0.0507726	138	4	0	0	0	0	-0.0360033	0.0194109	TRUE
mode2	Acinar	PSC	Jag1	Notch2	NOTCH	FALSE	FALSE	0.0162005	0.317823	0.0509733	0.959787	0.000112956	25	0.975759	0.102396	312	0.0333562	243	4	0	0	0	0	-0.007035	0.0264523	TRUE
mode2	Acinar	Smooth_muscle	Jag1	Notch2	NOTCH	FALSE	FALSE	0.011306	0.0220424	0.512922	0.612897	0.0113093	25	0.701297	0.102396	312	0.0111483	20	2	0	0	0	0	-0.00985519	0.00552872	TRUE
mode2	Acinar	Tuft-like	Jag1	Notch2	NOTCH	FALSE	FALSE	0.097774	0.212909	0.459229	0.650381	0.00908587	25	0.734702	0.102396	312	0.0165536	61	3	0	0	0	0	-0.00208508	0.0234741	TRUE
mode2	Acinar	cDC2	Jag1	Notch2	NOTCH	FALSE	FALSE	0.00649173	0.0288991	0.224634	0.824248	0.00218913	25	0.877569	0.102396	312	0.0886243	67	4	0	0	0	0	-0.0119061	0.00548034	TRUE
mode2	Cancer_epithelial	ADM	Jag1	Notch2	NOTCH	FALSE	FALSE	-1.11109	0.231949	-4.79025	7.85338338051498e-05	0.499417	25	0.000320206	0.447831	44900	0.0191683	118	3	0	0	0	0	-0.1228	0.13129	TRUE
mode2	Cancer_epithelial	Acinar	Jag1	Notch2	NOTCH	FALSE	FALSE	-0.0577315	0.013677	-4.22105	0.000324557	0.436513	25	0.00110014	0.447831	44900	0.00131277	4	1	0	0	0	0	-0.00281397	NA	TRUE
mode2	Cancer_epithelial	Cancer_epithelial	Jag1	Notch2	NOTCH	FALSE	FALSE	8.10521	4.04449	2.00401	0.0569838	0.148655	25	0.0993016	0.447831	44900	0.279191	27992	4	1	1	0.25	0.25	0.0980524	0.158699	TRUE
mode2	Cancer_epithelial	Cancer_mesenchymal	Jag1	Notch2	NOTCH	FALSE	FALSE	3.59232	0.457181	7.85755	5.82968475478371e-08	0.728585	25	6.24741142254473e-07	0.447831	44900	0.583116	4027	4	2	2	0.5	0.5	0.145551	0.186069	FALSE
mode2	Cancer_epithelial	Ductal	Jag1	Notch2	NOTCH	FALSE	FALSE	-8.31755	1.04203	-7.98209	4.45719352647833e-08	0.73476	25	4.91620770938403e-07	0.447831	44900	0.230892	3184	4	0	0	0	0	-0.139077	0.145619	TRUE
mode2	Cancer_epithelial	Endothelial_lymphatic	Jag1	Notch2	NOTCH	FALSE	FALSE	0.038817	0.0203372	1.90867	0.0688606	0.136735	25	0.116891	0.447831	44900	0.0452675	88	4	0	0	0	0	0.0121169	0.0483052	TRUE
mode2	Cancer_epithelial	Endothelial_vascular	Jag1	Notch2	NOTCH	FALSE	FALSE	0.809481	0.0495532	16.3356	3.78151877616727e-14	0.920649	25	3.55561413275624e-12	0.447831	44900	0.00998955	172	4	1	1	0.25	0.25	0.0366459	0.044372	TRUE
mode2	Cancer_epithelial	Fibroblast	Jag1	Notch2	NOTCH	FALSE	FALSE	2.97618	1.11189	2.67669	0.0134719	0.237519	25	0.0282385	0.447831	44900	0.0835769	5575	4	2	2	0.5	0.5	0.102923	0.110985	FALSE
mode2	Cancer_epithelial	Islet	Jag1	Notch2	NOTCH	FALSE	FALSE	-0.0393665	0.00918681	-4.28511	0.00027666	0.443936	25	0.000956808	0.447831	44900	0.00112613	1	NA	NA	NA	NA	NA	NA	NA	NA
mode2	Cancer_epithelial	Macrophage	Jag1	Notch2	NOTCH	FALSE	FALSE	28.4625	1.96911	14.4545	4.95854253684854e-13	0.900833	25	2.57772694475689e-11	0.447831	44900	0.262676	23427	4	3	3	0.75	0.75	0.231545	0.209631	TRUE
mode2	Cancer_epithelial	Mural	Jag1	Notch2	NOTCH	FALSE	FALSE	-0.0847401	0.0200978	-4.2164	0.000328343	0.43597	25	0.00110984	0.447831	44900	0.0566535	43	4	0	0	0	0	-0.011576	0.0172533	TRUE
mode2	Cancer_epithelial	Neutrophil	Jag1	Notch2	NOTCH	FALSE	FALSE	0.196058	0.0767109	2.5558	0.0176695	0.221187	25	0.0358261	0.447831	44900	0.0507726	138	4	0	0	0	0	-0.0304897	0.0237805	TRUE
mode2	Cancer_epithelial	PSC	Jag1	Notch2	NOTCH	FALSE	FALSE	1.51995	0.0957092	15.881	6.87954440606801e-14	0.916426	25	5.55138161662787e-12	0.447831	44900	0.0333562	243	4	1	1	0.25	0.25	0.0592594	0.0926258	TRUE
mode2	Cancer_epithelial	Smooth_muscle	Jag1	Notch2	NOTCH	FALSE	FALSE	0.092809	0.0125968	7.36765	1.70970918773616e-07	0.70239	25	1.58279841155746e-06	0.447831	44900	0.0111483	20	2	0	0	0	0	0.0106111	0.012732	TRUE
mode2	Cancer_epithelial	Tuft-like	Jag1	Notch2	NOTCH	FALSE	FALSE	-0.665694	0.174257	-3.82018	0.000878302	0.388197	25	0.00261628	0.447831	44900	0.0165536	61	3	0	0	0	0	-0.0857846	0.0543671	TRUE
mode2	Cancer_epithelial	cDC2	Jag1	Notch2	NOTCH	FALSE	FALSE	0.128827	0.0136576	9.43264	2.27450942337072e-09	0.794596	25	3.53874394171332e-08	0.447831	44900	0.0886243	67	4	0	0	0	0	0.0349801	0.0222207	TRUE
mode2	Cancer_mesenchymal	ADM	Jag1	Notch2	NOTCH	FALSE	FALSE	-1.20942	0.312996	-3.86401	0.000788081	0.393629	25	0.00238098	0.497249	3434	0.0191683	118	3	0	0	0	0	-0.100697	0.0877277	TRUE
mode2	Cancer_mesenchymal	Acinar	Jag1	Notch2	NOTCH	FALSE	FALSE	-0.0750414	0.0159436	-4.70667	9.66974598940298e-05	0.490618	25	0.000383984	0.497249	3434	0.00131277	4	1	0	0	0	0	-0.0186032	NA	TRUE
mode2	Cancer_mesenchymal	Cancer_epithelial	Jag1	Notch2	NOTCH	FALSE	FALSE	10.5782	4.90086	2.15845	0.0415699	0.168441	25	0.0754061	0.497249	3434	0.279191	27992	4	3	3	0.75	0.75	0.151443	0.170309	TRUE
mode2	Cancer_mesenchymal	Cancer_mesenchymal	Jag1	Notch2	NOTCH	FALSE	FALSE	3.50839	0.78897	4.44679	0.000184847	0.462289	25	0.00067366	0.497249	3434	0.583116	4027	4	4	4	1	1	0.539686	0.241443	TRUE
mode2	Cancer_mesenchymal	Ductal	Jag1	Notch2	NOTCH	FALSE	FALSE	-9.50062	1.49313	-6.3629	1.71266888916867e-06	0.637718	25	1.16913438753667e-05	0.497249	3434	0.230892	3184	4	0	0	0	0	-0.122363	0.167907	TRUE
mode2	Cancer_mesenchymal	Endothelial_lymphatic	Jag1	Notch2	NOTCH	FALSE	FALSE	0.0458142	0.0250792	1.82678	0.0807396	0.126709	25	0.134045	0.497249	3434	0.0452675	88	4	0	0	0	0	0.0462042	0.0217363	TRUE
mode2	Cancer_mesenchymal	Endothelial_vascular	Jag1	Notch2	NOTCH	FALSE	FALSE	0.877832	0.11408	7.69491	8.30303778518783e-08	0.720234	25	8.51809749252714e-07	0.497249	3434	0.00998955	172	4	0	0	0	0	0.0116316	0.0533377	TRUE
mode2	Cancer_mesenchymal	Fibroblast	Jag1	Notch2	NOTCH	FALSE	FALSE	3.56426	1.37296	2.59604	0.0161526	0.226615	25	0.0330916	0.497249	3434	0.0835769	5575	4	2	2	0.5	0.5	0.0510855	0.18613	FALSE
mode2	Cancer_mesenchymal	Islet	Jag1	Notch2	NOTCH	FALSE	FALSE	-0.041107	0.0124374	-3.30511	0.00309191	0.322009	25	0.00773729	0.497249	3434	0.00112613	1	NA	NA	NA	NA	NA	NA	NA	NA
mode2	Cancer_mesenchymal	Macrophage	Jag1	Notch2	NOTCH	FALSE	FALSE	31.3764	3.99664	7.85071	5.91657215579028e-08	0.72824	25	6.30925983437479e-07	0.497249	3434	0.262676	23427	4	4	4	1	1	0.253297	0.144299	TRUE
mode2	Cancer_mesenchymal	Mural	Jag1	Notch2	NOTCH	FALSE	FALSE	-0.0741674	0.0289372	-2.56305	0.0173867	0.222164	25	0.0353454	0.497249	3434	0.0566535	43	4	0	0	0	0	-0.00546567	0.0387663	TRUE
mode2	Cancer_mesenchymal	Neutrophil	Jag1	Notch2	NOTCH	FALSE	FALSE	0.225356	0.0956566	2.35589	0.0273757	0.194401	25	0.0523824	0.497249	3434	0.0507726	138	4	0	0	0	0	0.00801287	0.0686169	TRUE
mode2	Cancer_mesenchymal	PSC	Jag1	Notch2	NOTCH	FALSE	FALSE	1.65085	0.215113	7.67434	8.68497549013102e-08	0.719154	25	8.84280979046955e-07	0.497249	3434	0.0333562	243	4	1	1	0.25	0.25	0.0215742	0.0996723	TRUE
mode2	Cancer_mesenchymal	Smooth_muscle	Jag1	Notch2	NOTCH	FALSE	FALSE	0.119009	0.0136275	8.73301	9.22964636759118e-09	0.768298	25	1.22154426160053e-07	0.497249	3434	0.0111483	20	2	0	0	0	0	0.00274439	0.0570282	TRUE
mode2	Cancer_mesenchymal	Tuft-like	Jag1	Notch2	NOTCH	FALSE	FALSE	-0.876215	0.203052	-4.31523	0.000256641	0.447397	25	0.000897207	0.497249	3434	0.0165536	61	3	0	0	0	0	-0.069071	0.100225	TRUE
mode2	Cancer_mesenchymal	cDC2	Jag1	Notch2	NOTCH	FALSE	FALSE	0.130246	0.025051	5.19923	2.84962114620452e-05	0.540294	25	0.000132757	0.497249	3434	0.0886243	67	4	0	0	0	0	0.00903461	0.0482736	TRUE
mode2	Ductal	ADM	Jag1	Notch2	NOTCH	FALSE	FALSE	-2.26827	0.681975	-3.32603	0.00293992	0.32477	25	0.00739803	0.272734	3761	0.0191683	118	3	0	0	0	0	0.0521981	0.0223135	TRUE
mode2	Ductal	Acinar	Jag1	Notch2	NOTCH	FALSE	FALSE	-0.126985	0.0377681	-3.36224	0.0026938	0.329537	25	0.00686832	0.272734	3761	0.00131277	4	1	0	0	0	0	0.0174353	NA	TRUE
mode2	Ductal	Cancer_epithelial	Jag1	Notch2	NOTCH	FALSE	FALSE	21.2945	10.1698	2.09391	0.0474867	0.160107	25	0.0847362	0.272734	3761	0.279191	27992	4	0	0	0	0	-0.0785545	0.181965	TRUE
mode2	Ductal	Cancer_mesenchymal	Jag1	Notch2	NOTCH	FALSE	FALSE	6.3221	1.78818	3.53551	0.00176808	0.352109	25	0.00478314	0.272734	3761	0.583116	4027	4	0	0	0	0	-0.126902	0.21724	TRUE
mode2	Ductal	Ductal	Jag1	Notch2	NOTCH	FALSE	FALSE	-16.1973	3.85086	-4.20615	0.000336837	0.434774	25	0.00113394	0.272734	3761	0.230892	3184	4	4	4	1	1	0.575689	0.117697	TRUE
mode2	Ductal	Endothelial_lymphatic	Jag1	Notch2	NOTCH	FALSE	FALSE	0.07678	0.0530492	1.44734	0.161296	0.0834749	25	0.240897	0.272734	3761	0.0452675	88	4	0	0	0	0	-0.0141766	0.0122255	TRUE
mode2	Ductal	Endothelial_vascular	Jag1	Notch2	NOTCH	FALSE	FALSE	1.63319	0.286967	5.69123	8.54376235762475e-06	0.584763	25	4.68002544949324e-05	0.272734	3761	0.00998955	172	4	0	0	0	0	0.00805444	0.0530892	TRUE
mode2	Ductal	Fibroblast	Jag1	Notch2	NOTCH	FALSE	FALSE	5.70797	2.99578	1.90534	0.0693128	0.136323	25	0.117562	0.272734	3761	0.0835769	5575	4	0	0	0	0	-0.103281	0.083	TRUE
mode2	Ductal	Islet	Jag1	Notch2	NOTCH	FALSE	FALSE	-0.0725324	0.0272758	-2.65923	0.0140142	0.235156	25	0.029192	0.272734	3761	0.00112613	1	NA	NA	NA	NA	NA	NA	NA	NA
mode2	Ductal	Macrophage	Jag1	Notch2	NOTCH	FALSE	FALSE	61.5769	9.25878	6.65065	8.73876223359059e-07	0.657897	25	6.46511239811395e-06	0.272734	3761	0.262676	23427	4	0	0	0	0	-0.0898666	0.180289	TRUE
mode2	Ductal	Mural	Jag1	Notch2	NOTCH	FALSE	FALSE	-0.0985726	0.0645529	-1.527	0.140396	0.0920482	25	0.214998	0.272734	3761	0.0566535	43	4	0	0	0	0	0.0251945	0.0341048	TRUE
mode2	Ductal	Neutrophil	Jag1	Notch2	NOTCH	FALSE	FALSE	0.294013	0.211341	1.39118	0.177484	0.0776156	25	0.260929	0.272734	3761	0.0507726	138	4	0	0	0	0	0.00841701	0.048532	TRUE
mode2	Ductal	PSC	Jag1	Notch2	NOTCH	FALSE	FALSE	2.91559	0.576931	5.05362	4.08411030963627e-05	0.526155	25	0.000182863	0.272734	3761	0.0333562	243	4	0	0	0	0	0.0130384	0.0306788	TRUE
mode2	Ductal	Smooth_muscle	Jag1	Notch2	NOTCH	FALSE	FALSE	0.197274	0.0415329	4.74983	8.68434896556209e-05	0.495181	25	0.000349996	0.272734	3761	0.0111483	20	2	0	0	0	0	0.0130604	0.0787562	TRUE
mode2	Ductal	Tuft-like	Jag1	Notch2	NOTCH	FALSE	FALSE	-1.35663	0.487922	-2.78042	0.0106374	0.251564	25	0.0229862	0.272734	3761	0.0165536	61	3	1	1	0.333333	0.333333	0.0792341	0.142892	FALSE
mode2	Ductal	cDC2	Jag1	Notch2	NOTCH	FALSE	FALSE	0.230881	0.0591797	3.90135	0.000718495	0.398229	25	0.00219901	0.272734	3761	0.0886243	67	4	0	0	0	0	-0.0216663	0.0323778	TRUE
mode2	Endothelial_lymphatic	ADM	Jag1	Notch2	NOTCH	FALSE	FALSE	0.260434	0.568804	0.457862	0.651348	0.00903237	25	0.735487	0.12037	234	0.0191683	118	3	0	0	0	0	-0.0106612	0.0265235	TRUE
mode2	Endothelial_lymphatic	Acinar	Jag1	Notch2	NOTCH	FALSE	FALSE	0.0726416	0.0279111	2.60261	0.0159167	0.227503	25	0.032689	0.12037	234	0.00131277	4	1	0	0	0	0	-0.0102356	NA	TRUE
mode2	Endothelial_lymphatic	Cancer_epithelial	Jag1	Notch2	NOTCH	FALSE	FALSE	-12.1732	7.20594	-1.68933	0.104669	0.110383	25	0.167946	0.12037	234	0.279191	27992	4	0	0	0	0	-0.0323159	0.0476624	TRUE
mode2	Endothelial_lymphatic	Cancer_mesenchymal	Jag1	Notch2	NOTCH	FALSE	FALSE	-0.633487	1.52378	-0.415733	0.681459	0.00745846	25	0.761142	0.12037	234	0.583116	4027	4	1	1	0.25	0.25	0.0761844	0.0711561	TRUE
mode2	Endothelial_lymphatic	Ductal	Jag1	Notch2	NOTCH	FALSE	FALSE	3.32649	3.45755	0.962092	0.34601	0.0386874	25	0.448234	0.12037	234	0.230892	3184	4	0	0	0	0	0.00579019	0.0377405	TRUE
mode2	Endothelial_lymphatic	Endothelial_lymphatic	Jag1	Notch2	NOTCH	FALSE	FALSE	-0.0367224	0.0373738	-0.98257	0.336043	0.0402849	25	0.438181	0.12037	234	0.0452675	88	4	4	4	1	1	0.156366	0.0452145	TRUE
mode2	Endothelial_lymphatic	Endothelial_vascular	Jag1	Notch2	NOTCH	FALSE	FALSE	-0.264718	0.301592	-0.877738	0.389163	0.032411	25	0.49332	0.12037	234	0.00998955	172	4	0	0	0	0	0.00453273	0.0327144	TRUE
mode2	Endothelial_lymphatic	Fibroblast	Jag1	Notch2	NOTCH	FALSE	FALSE	-3.21439	2.11571	-1.51929	0.142317	0.0912052	25	0.217233	0.12037	234	0.0835769	5575	4	0	0	0	0	0.0457724	0.0340897	TRUE
mode2	Endothelial_lymphatic	Islet	Jag1	Notch2	NOTCH	FALSE	FALSE	0.0210227	0.0210202	1.00012	0.32766	0.0416761	25	0.430205	0.12037	234	0.00112613	1	NA	NA	NA	NA	NA	NA	NA	NA
mode2	Endothelial_lymphatic	Macrophage	Jag1	Notch2	NOTCH	FALSE	FALSE	-10.06	10.6947	-0.94065	0.35666	0.0370454	25	0.459991	0.12037	234	0.262676	23427	4	1	1	0.25	0.25	0.0729254	0.0422671	TRUE
mode2	Endothelial_lymphatic	Mural	Jag1	Notch2	NOTCH	FALSE	FALSE	-0.0411045	0.0458475	-0.896549	0.379248	0.0337677	25	0.482391	0.12037	234	0.0566535	43	4	0	0	0	0	0.0259168	0.0435337	TRUE
mode2	Endothelial_lymphatic	Neutrophil	Jag1	Notch2	NOTCH	FALSE	FALSE	-0.0629127	0.150933	-0.416826	0.680671	0.00749743	25	0.760592	0.12037	234	0.0507726	138	4	0	0	0	0	-0.00305377	0.00942141	TRUE
mode2	Endothelial_lymphatic	PSC	Jag1	Notch2	NOTCH	FALSE	FALSE	-0.436417	0.569806	-0.765904	0.451523	0.0248704	25	0.555061	0.12037	234	0.0333562	243	4	0	0	0	0	0.0167466	0.0336588	TRUE
mode2	Endothelial_lymphatic	Smooth_muscle	Jag1	Notch2	NOTCH	FALSE	FALSE	-0.0372743	0.0394877	-0.943948	0.355008	0.0372959	25	0.458242	0.12037	234	0.0111483	20	2	0	0	0	0	0.00914397	0.0278592	TRUE
mode2	Endothelial_lymphatic	Tuft-like	Jag1	Notch2	NOTCH	FALSE	FALSE	0.745123	0.355857	2.09388	0.0474893	0.160104	25	0.0847362	0.12037	234	0.0165536	61	3	0	0	0	0	0.00733106	0.00771941	TRUE
mode2	Endothelial_lymphatic	cDC2	Jag1	Notch2	NOTCH	FALSE	FALSE	0.00088324	0.0525224	0.0168164	0.986728	1.22951797020268e-05	25	0.991312	0.12037	234	0.0886243	67	4	0	0	0	0	0.003909	0.0245597	TRUE
mode2	Endothelial_vascular	ADM	Jag1	Notch2	NOTCH	FALSE	FALSE	1.83615	1.16023	1.58257	0.127175	0.098199	25	0.198091	0.313161	5392	0.0191683	118	3	1	1	0.333333	0.333333	0.065379	0.109859	FALSE
mode2	Endothelial_vascular	Acinar	Jag1	Notch2	NOTCH	FALSE	FALSE	0.201103	0.0534075	3.76545	0.00100539	0.381365	25	0.00294534	0.313161	5392	0.00131277	4	1	0	0	0	0	0.0172524	NA	TRUE
mode2	Endothelial_vascular	Cancer_epithelial	Jag1	Notch2	NOTCH	FALSE	FALSE	-24.1502	15.5405	-1.55402	0.133833	0.0950218	25	0.20641	0.313161	5392	0.279191	27992	4	0	0	0	0	-0.0739884	0.110261	TRUE
mode2	Endothelial_vascular	Cancer_mesenchymal	Jag1	Notch2	NOTCH	FALSE	FALSE	-6.78866	2.94823	-2.30262	0.0306875	0.187339	25	0.0578091	0.313161	5392	0.583116	4027	4	0	0	0	0	-0.0409719	0.147245	TRUE
mode2	Endothelial_vascular	Ductal	Jag1	Notch2	NOTCH	FALSE	FALSE	15.1793	6.84394	2.21793	0.0367148	0.176194	25	0.0674821	0.313161	5392	0.230892	3184	4	1	1	0.25	0.25	0.033559	0.0738374	TRUE
mode2	Endothelial_vascular	Endothelial_lymphatic	Jag1	Notch2	NOTCH	FALSE	FALSE	-0.176462	0.0728046	-2.42378	0.0236307	0.203455	25	0.0461308	0.313161	5392	0.0452675	88	4	0	0	0	0	0.00984684	0.0497147	TRUE
mode2	Endothelial_vascular	Endothelial_vascular	Jag1	Notch2	NOTCH	FALSE	FALSE	-1.49202	0.577067	-2.58553	0.0165365	0.225197	25	0.0337758	0.313161	5392	0.00998955	172	4	0	0	0	0	0.0347916	0.0186163	TRUE
mode2	Endothelial_vascular	Fibroblast	Jag1	Notch2	NOTCH	FALSE	FALSE	-10.5061	4.20959	-2.49576	0.0201818	0.213106	25	0.0402482	0.313161	5392	0.0835769	5575	4	1	1	0.25	0.25	0.0849193	0.143978	TRUE
mode2	Endothelial_vascular	Islet	Jag1	Notch2	NOTCH	FALSE	FALSE	0.123156	0.03806	3.23585	0.00365165	0.312832	25	0.00895561	0.313161	5392	0.00112613	1	NA	NA	NA	NA	NA	NA	NA	NA
mode2	Endothelial_vascular	Macrophage	Jag1	Notch2	NOTCH	FALSE	FALSE	-48.386	21.0063	-2.3034	0.0306363	0.187442	25	0.0577429	0.313161	5392	0.262676	23427	4	2	2	0.5	0.5	0.105198	0.0440694	FALSE
mode2	Endothelial_vascular	Mural	Jag1	Notch2	NOTCH	FALSE	FALSE	0.0548811	0.0990726	0.553949	0.58496	0.013166	25	0.676489	0.313161	5392	0.0566535	43	4	0	0	0	0	0.039213	0.0362848	TRUE
mode2	Endothelial_vascular	Neutrophil	Jag1	Notch2	NOTCH	FALSE	FALSE	-0.541645	0.303623	-1.78394	0.0876341	0.121549	25	0.14412	0.313161	5392	0.0507726	138	4	0	0	0	0	0.0184352	0.0374693	TRUE
mode2	Endothelial_vascular	PSC	Jag1	Notch2	NOTCH	FALSE	FALSE	-2.948	1.0698	-2.75566	0.0112576	0.248211	25	0.024138	0.313161	5392	0.0333562	243	4	1	1	0.25	0.25	0.0423658	0.0566929	TRUE
mode2	Endothelial_vascular	Smooth_muscle	Jag1	Notch2	NOTCH	FALSE	FALSE	-0.162344	0.0791165	-2.05196	0.0517262	0.15474	25	0.091168	0.313161	5392	0.0111483	20	2	0	0	0	0	0.0177669	0.025084	TRUE
mode2	Endothelial_vascular	Tuft-like	Jag1	Notch2	NOTCH	FALSE	FALSE	2.05792	0.710787	2.89526	0.00816102	0.267109	25	0.0181649	0.313161	5392	0.0165536	61	3	0	0	0	0	0.00198187	0.0401283	TRUE
mode2	Endothelial_vascular	cDC2	Jag1	Notch2	NOTCH	FALSE	FALSE	-0.177501	0.106032	-1.67403	0.107672	0.108609	25	0.171896	0.313161	5392	0.0886243	67	4	0	0	0	0	0.0285248	0.0358638	TRUE
mode2	Fibroblast	ADM	Jag1	Notch2	NOTCH	FALSE	FALSE	-5.79742	1.22526	-4.7316	9.08772552913449e-05	0.493258	25	0.000364757	0.160288	10692	0.0191683	118	3	0	0	0	0	-0.020054	0.0877625	TRUE
mode2	Fibroblast	Acinar	Jag1	Notch2	NOTCH	FALSE	FALSE	-0.168849	0.0889449	-1.89835	0.0702686	0.13546	25	0.118911	0.160288	10692	0.00131277	4	1	0	0	0	0	-0.0492781	NA	TRUE
mode2	Fibroblast	Cancer_epithelial	Jag1	Notch2	NOTCH	FALSE	FALSE	28.3692	22.2406	1.27556	0.214846	0.0660673	25	0.305554	0.160288	10692	0.279191	27992	4	0	0	0	0	-0.0499729	0.0453817	TRUE
mode2	Fibroblast	Cancer_mesenchymal	Jag1	Notch2	NOTCH	FALSE	FALSE	18.6163	2.48182	7.50107	1.27143974995989e-07	0.709838	25	1.22860393354033e-06	0.160288	10692	0.583116	4027	4	2	2	0.5	0.5	0.0525154	0.128061	FALSE
mode2	Fibroblast	Ductal	Jag1	Notch2	NOTCH	FALSE	FALSE	-39.4121	6.73109	-5.85523	5.74551455983237e-06	0.59849	25	3.31870987903138e-05	0.160288	10692	0.230892	3184	4	0	0	0	0	-0.054047	0.0492799	TRUE
mode2	Fibroblast	Endothelial_lymphatic	Jag1	Notch2	NOTCH	FALSE	FALSE	0.178354	0.108736	1.64024	0.114561	0.104724	25	0.181263	0.160288	10692	0.0452675	88	4	0	0	0	0	0.0362318	0.0120046	TRUE
mode2	Fibroblast	Endothelial_vascular	Jag1	Notch2	NOTCH	FALSE	FALSE	3.67054	0.516933	7.10061	3.11486963981134e-07	0.686728	25	2.65205396970709e-06	0.160288	10692	0.00998955	172	4	0	0	0	0	0.0142589	0.0255881	TRUE
mode2	Fibroblast	Fibroblast	Jag1	Notch2	NOTCH	FALSE	FALSE	14.532	5.95922	2.43857	0.0228802	0.205435	25	0.0448272	0.160288	10692	0.0835769	5575	4	3	3	0.75	0.75	0.187003	0.126	TRUE
mode2	Fibroblast	Islet	Jag1	Notch2	NOTCH	FALSE	FALSE	-0.187788	0.0514828	-3.64758	0.00134373	0.366476	25	0.00377593	0.160288	10692	0.00112613	1	NA	NA	NA	NA	NA	NA	NA	NA
mode2	Fibroblast	Macrophage	Jag1	Notch2	NOTCH	FALSE	FALSE	121.315	20.9261	5.79727	6.60837928798709e-06	0.5937	25	3.74313280466236e-05	0.160288	10692	0.262676	23427	4	3	3	0.75	0.75	0.160322	0.10232	TRUE
mode2	Fibroblast	Mural	Jag1	Notch2	NOTCH	FALSE	FALSE	-0.512415	0.0912365	-5.61633	1.02498407479562e-05	0.578316	25	5.44894434649214e-05	0.160288	10692	0.0566535	43	4	0	0	0	0	-0.00447548	0.0288908	TRUE
mode2	Fibroblast	Neutrophil	Jag1	Notch2	NOTCH	FALSE	FALSE	1.20399	0.381116	3.15911	0.00438631	0.302607	25	0.0105071	0.160288	10692	0.0507726	138	4	0	0	0	0	0.00993743	0.0262398	TRUE
mode2	Fibroblast	PSC	Jag1	Notch2	NOTCH	FALSE	FALSE	7.11023	0.907319	7.83653	6.10109765248839e-08	0.727524	25	6.48046845936709e-07	0.160288	10692	0.0333562	243	4	0	0	0	0	0.0232873	0.0603316	TRUE
mode2	Fibroblast	Smooth_muscle	Jag1	Notch2	NOTCH	FALSE	FALSE	0.399864	0.0880072	4.54353	0.000145215	0.473005	25	0.000545589	0.160288	10692	0.0111483	20	2	0	0	0	0	0.0164854	0.00560177	TRUE
mode2	Fibroblast	Tuft-like	Jag1	Notch2	NOTCH	FALSE	FALSE	-2.4304	1.05419	-2.30547	0.0305013	0.187716	25	0.0575084	0.160288	10692	0.0165536	61	3	0	0	0	0	-0.0453815	0.0390871	TRUE
mode2	Fibroblast	cDC2	Jag1	Notch2	NOTCH	FALSE	FALSE	0.613634	0.0930613	6.59387	9.97176321654237e-07	0.654026	25	7.28545105814004e-06	0.160288	10692	0.0886243	67	4	0	0	0	0	0.0423184	0.0317416	TRUE
mode2	Macrophage	ADM	Jag1	Notch2	NOTCH	FALSE	FALSE	9.26583	7.80134	1.18772	0.247064	0.0577897	25	0.342086	0.0392102	3497	0.0191683	118	3	0	0	0	0	-0.0456096	0.0466046	TRUE
mode2	Macrophage	Acinar	Jag1	Notch2	NOTCH	FALSE	FALSE	0.954821	0.399849	2.38796	0.0255434	0.198671	25	0.0493745	0.0392102	3497	0.00131277	4	1	0	0	0	0	-0.041871	NA	TRUE
mode2	Macrophage	Cancer_epithelial	Jag1	Notch2	NOTCH	FALSE	FALSE	-211.876	97.9595	-2.1629	0.0411875	0.169019	25	0.0747857	0.0392102	3497	0.279191	27992	4	2	2	0.5	0.5	0.0790259	0.0566131	FALSE
mode2	Macrophage	Cancer_mesenchymal	Jag1	Notch2	NOTCH	FALSE	FALSE	-16.2581	21.2447	-0.765278	0.451888	0.0248308	25	0.555383	0.0392102	3497	0.583116	4027	4	3	3	0.75	0.75	0.111971	0.0332088	TRUE
mode2	Macrophage	Ductal	Jag1	Notch2	NOTCH	FALSE	FALSE	62.1597	47.8786	1.29828	0.20706	0.0682798	25	0.296512	0.0392102	3497	0.230892	3184	4	0	0	0	0	-0.0260751	0.079588	TRUE
mode2	Macrophage	Endothelial_lymphatic	Jag1	Notch2	NOTCH	FALSE	FALSE	-0.741394	0.513859	-1.4428	0.162559	0.0829953	25	0.242411	0.0392102	3497	0.0452675	88	4	0	0	0	0	0.0296816	0.0410933	TRUE
mode2	Macrophage	Endothelial_vascular	Jag1	Notch2	NOTCH	FALSE	FALSE	-4.73161	4.19819	-1.12706	0.27134	0.0523381	25	0.369774	0.0392102	3497	0.00998955	172	4	1	1	0.25	0.25	0.0595223	0.0418517	TRUE
mode2	Macrophage	Fibroblast	Jag1	Notch2	NOTCH	FALSE	FALSE	-44.869	29.7817	-1.5066	0.145526	0.0898239	25	0.22135	0.0392102	3497	0.0835769	5575	4	1	1	0.25	0.25	0.104658	0.0950197	TRUE
mode2	Macrophage	Islet	Jag1	Notch2	NOTCH	FALSE	FALSE	0.361694	0.292457	1.23674	0.228662	0.0623549	25	0.321436	0.0392102	3497	0.00112613	1	NA	NA	NA	NA	NA	NA	NA	NA
mode2	Macrophage	Macrophage	Jag1	Notch2	NOTCH	FALSE	FALSE	-228.069	145.732	-1.56499	0.131241	0.0962388	25	0.202991	0.0392102	3497	0.262676	23427	4	4	4	1	1	0.281597	0.120915	TRUE
mode2	Macrophage	Mural	Jag1	Notch2	NOTCH	FALSE	FALSE	-0.887366	0.629417	-1.40982	0.171972	0.0795433	25	0.253916	0.0392102	3497	0.0566535	43	4	0	0	0	0	0.00729039	0.0278764	TRUE
mode2	Macrophage	Neutrophil	Jag1	Notch2	NOTCH	FALSE	FALSE	-0.431179	2.12909	-0.202518	0.841292	0.00178003	25	0.890543	0.0392102	3497	0.0507726	138	4	0	0	0	0	0.0124815	0.010195	TRUE
mode2	Macrophage	PSC	Jag1	Notch2	NOTCH	FALSE	FALSE	-7.99608	7.9432	-1.00666	0.324573	0.0421998	25	0.427116	0.0392102	3497	0.0333562	243	4	1	1	0.25	0.25	0.0602291	0.0743185	TRUE
mode2	Macrophage	Smooth_muscle	Jag1	Notch2	NOTCH	FALSE	FALSE	-0.5561	0.554076	-1.00365	0.325988	0.0419589	25	0.428509	0.0392102	3497	0.0111483	20	2	0	0	0	0	0.00904508	0.0398111	TRUE
mode2	Macrophage	Tuft-like	Jag1	Notch2	NOTCH	FALSE	FALSE	13.3459	4.69955	2.83983	0.0092788	0.259608	25	0.0203471	0.0392102	3497	0.0165536	61	3	0	0	0	0	-0.0183635	0.0532346	TRUE
mode2	Macrophage	cDC2	Jag1	Notch2	NOTCH	FALSE	FALSE	-0.486553	0.731771	-0.664899	0.512728	0.0188588	25	0.612543	0.0392102	3497	0.0886243	67	4	0	0	0	0	0.0122432	0.0345047	TRUE
mode2	Mural	ADM	Jag1	Notch2	NOTCH	FALSE	FALSE	0.0505867	0.26792	0.188813	0.851896	0.00154761	25	0.899302	0.594203	451	0.0191683	118	3	1	1	0.333333	0.333333	0.0592472	0.0844275	FALSE
mode2	Mural	Acinar	Jag1	Notch2	NOTCH	FALSE	FALSE	0.00198304	0.014896	0.133126	0.895252	0.000769947	25	0.932389	0.594203	451	0.00131277	4	1	0	0	0	0	-0.0174462	NA	TRUE
mode2	Mural	Cancer_epithelial	Jag1	Notch2	NOTCH	FALSE	FALSE	2.47756	3.54766	0.698365	0.49195	0.0207646	25	0.593292	0.594203	451	0.279191	27992	4	0	0	0	0	-0.116702	0.0810544	TRUE
mode2	Mural	Cancer_mesenchymal	Jag1	Notch2	NOTCH	FALSE	FALSE	-0.243184	0.715932	-0.339675	0.737184	0.00499145	25	0.808271	0.594203	451	0.583116	4027	4	0	0	0	0	-0.0651639	0.0838578	TRUE
mode2	Mural	Ductal	Jag1	Notch2	NOTCH	FALSE	FALSE	0.927903	1.64345	0.564607	0.577807	0.0136706	25	0.670152	0.594203	451	0.230892	3184	4	1	1	0.25	0.25	0.0784837	0.0193245	TRUE
mode2	Mural	Endothelial_lymphatic	Jag1	Notch2	NOTCH	FALSE	FALSE	-0.0108212	0.0177594	-0.609321	0.548284	0.0158858	25	0.644973	0.594203	451	0.0452675	88	4	0	0	0	0	0.0138517	0.0436484	TRUE
mode2	Mural	Endothelial_vascular	Jag1	Notch2	NOTCH	FALSE	FALSE	-0.073932	0.143046	-0.516841	0.610201	0.0114808	25	0.6991	0.594203	451	0.00998955	172	4	0	0	0	0	0.022009	0.0253847	TRUE
mode2	Mural	Fibroblast	Jag1	Notch2	NOTCH	FALSE	FALSE	0.375102	1.0385	0.361197	0.721249	0.00564033	25	0.794263	0.594203	451	0.0835769	5575	4	0	0	0	0	-0.0070436	0.0402155	TRUE
mode2	Mural	Islet	Jag1	Notch2	NOTCH	FALSE	FALSE	-0.00124374	0.0100727	-0.123476	0.902803	0.000662444	25	0.937415	0.594203	451	0.00112613	1	NA	NA	NA	NA	NA	NA	NA	NA
mode2	Mural	Macrophage	Jag1	Notch2	NOTCH	FALSE	FALSE	-2.10999	5.0952	-0.414114	0.682627	0.00740091	25	0.762211	0.594203	451	0.262676	23427	4	0	0	0	0	-0.0343244	0.0623785	TRUE
mode2	Mural	Mural	Jag1	Notch2	NOTCH	FALSE	FALSE	0.0239695	0.0213086	1.12488	0.272244	0.0521463	25	0.370779	0.594203	451	0.0566535	43	4	4	4	1	1	0.296259	0.0603883	TRUE
mode2	Mural	Neutrophil	Jag1	Notch2	NOTCH	FALSE	FALSE	0.0270001	0.0708698	0.380981	0.706714	0.00627115	25	0.782079	0.594203	451	0.0507726	138	4	0	0	0	0	-0.00378704	0.033038	TRUE
mode2	Mural	PSC	Jag1	Notch2	NOTCH	FALSE	FALSE	-0.181356	0.268119	-0.676401	0.505532	0.0195041	25	0.605554	0.594203	451	0.0333562	243	4	1	1	0.25	0.25	0.0249619	0.0521715	TRUE
mode2	Mural	Smooth_muscle	Jag1	Notch2	NOTCH	FALSE	FALSE	-0.0287874	0.017906	-1.6077	0.121544	0.101025	25	0.190692	0.594203	451	0.0111483	20	2	0	0	0	0	0.053349	0.0131025	TRUE
mode2	Mural	Tuft-like	Jag1	Notch2	NOTCH	FALSE	FALSE	-0.00574714	0.182206	-0.031542	0.975109	4.3254551163543e-05	25	0.984275	0.594203	451	0.0165536	61	3	0	0	0	0	0.0484218	0.00243558	TRUE
mode2	Mural	cDC2	Jag1	Notch2	NOTCH	FALSE	FALSE	-0.00642762	0.0246101	-0.261178	0.796279	0.00295706	25	0.85716	0.594203	451	0.0886243	67	4	0	0	0	0	-0.0158494	0.019171	TRUE
mode2	PSC	ADM	Jag1	Notch2	NOTCH	FALSE	FALSE	1.21347	0.213889	5.67337	8.92231920431966e-06	0.583236	25	4.83836697875168e-05	0.462457	3369	0.0191683	118	3	1	1	0.333333	0.333333	0.00544196	0.0840639	FALSE
mode2	PSC	Acinar	Jag1	Notch2	NOTCH	FALSE	FALSE	0.0548895	0.0144245	3.80529	0.000911218	0.386343	25	0.00269861	0.462457	3369	0.00131277	4	1	0	0	0	0	0.0179984	NA	TRUE
mode2	PSC	Cancer_epithelial	Jag1	Notch2	NOTCH	FALSE	FALSE	-15.0043	3.13629	-4.78411	7.97423922838641e-05	0.498776	25	0.000324766	0.462457	3369	0.279191	27992	4	0	0	0	0	-0.0715883	0.0926382	TRUE
mode2	PSC	Cancer_mesenchymal	Jag1	Notch2	NOTCH	FALSE	FALSE	-2.9873	0.631301	-4.73198	9.07912499089942e-05	0.493299	25	0.000364547	0.462457	3369	0.583116	4027	4	0	0	0	0	-0.0467624	0.176018	TRUE
mode2	PSC	Ductal	Jag1	Notch2	NOTCH	FALSE	FALSE	7.83875	1.22865	6.37999	1.64512585592431e-06	0.638957	25	1.1294441828641e-05	0.462457	3369	0.230892	3184	4	1	1	0.25	0.25	0.0561986	0.0484123	TRUE
mode2	PSC	Endothelial_lymphatic	Jag1	Notch2	NOTCH	FALSE	FALSE	-0.0648627	0.017505	-3.70539	0.00116574	0.373807	25	0.00334531	0.462457	3369	0.0452675	88	4	0	0	0	0	0.0245756	0.0482341	TRUE
mode2	PSC	Endothelial_vascular	Jag1	Notch2	NOTCH	FALSE	FALSE	-0.594756	0.127382	-4.66908	0.000106191	0.48661	25	0.000415741	0.462457	3369	0.00998955	172	4	0	0	0	0	0.0623117	0.0336348	TRUE
mode2	PSC	Fibroblast	Jag1	Notch2	NOTCH	FALSE	FALSE	-4.20239	0.942448	-4.45901	0.000179296	0.463654	25	0.00065675	0.462457	3369	0.0835769	5575	4	1	1	0.25	0.25	0.136369	0.164137	TRUE
mode2	PSC	Islet	Jag1	Notch2	NOTCH	FALSE	FALSE	0.0368464	0.00979743	3.76082	0.00101693	0.380784	25	0.00297593	0.462457	3369	0.00112613	1	NA	NA	NA	NA	NA	NA	NA	NA
mode2	PSC	Macrophage	Jag1	Notch2	NOTCH	FALSE	FALSE	-21.9899	4.34865	-5.05672	4.05289829917797e-05	0.52646	25	0.000181616	0.462457	3369	0.262676	23427	4	2	2	0.5	0.5	0.116273	0.0986986	FALSE
mode2	PSC	Mural	Jag1	Notch2	NOTCH	FALSE	FALSE	0.0268939	0.0264571	1.01651	0.319962	0.042994	25	0.422281	0.462457	3369	0.0566535	43	4	0	0	0	0	-0.0040543	0.0343532	TRUE
mode2	PSC	Neutrophil	Jag1	Notch2	NOTCH	FALSE	FALSE	-0.244254	0.071577	-3.41246	0.00238535	0.336122	25	0.0061883	0.462457	3369	0.0507726	138	4	0	0	0	0	0.015488	0.0122377	TRUE
mode2	PSC	PSC	Jag1	Notch2	NOTCH	FALSE	FALSE	-1.09019	0.245505	-4.44059	0.00018773	0.461595	25	0.000683936	0.462457	3369	0.0333562	243	4	2	2	0.5	0.5	0.108756	0.0342491	FALSE
mode2	PSC	Smooth_muscle	Jag1	Notch2	NOTCH	FALSE	FALSE	-0.0762716	0.0170774	-4.46622	0.0001761	0.464458	25	0.000646577	0.462457	3369	0.0111483	20	2	0	0	0	0	0.00965155	0.00604004	TRUE
mode2	PSC	Tuft-like	Jag1	Notch2	NOTCH	FALSE	FALSE	0.85357	0.137896	6.18993	2.57855436133156e-06	0.62489	25	1.66062586712795e-05	0.462457	3369	0.0165536	61	3	0	0	0	0	0.0384125	0.0121523	TRUE
mode2	PSC	cDC2	Jag1	Notch2	NOTCH	FALSE	FALSE	-0.0763143	0.0259671	-2.93888	0.00737312	0.273003	25	0.0165888	0.462457	3369	0.0886243	67	4	0	0	0	0	0.0373032	0.0391686	TRUE
mode2	Smooth_muscle	ADM	Jag1	Notch2	NOTCH	FALSE	FALSE	0.651549	0.11179	5.82835	6.13050295175752e-06	0.596276	25	3.50550652656553e-05	0.333333	598	0.0191683	118	2	0	0	0	0	-0.0161514	0.0253335	TRUE
mode2	Smooth_muscle	Acinar	Jag1	Notch2	NOTCH	FALSE	FALSE	0.0340671	0.00671952	5.06987	3.92309325670617e-05	0.527755	25	0.000176678	0.333333	598	0.00131277	4	1	0	0	0	0	-0.023594	NA	TRUE
mode2	Smooth_muscle	Cancer_epithelial	Jag1	Notch2	NOTCH	FALSE	FALSE	-6.97572	1.84884	-3.77302	0.00098679	0.382312	25	0.00289793	0.333333	598	0.279191	27992	3	0	0	0	0	-0.0629852	0.0579273	TRUE
mode2	Smooth_muscle	Cancer_mesenchymal	Jag1	Notch2	NOTCH	FALSE	FALSE	-1.77491	0.291247	-6.09419	3.2387270072293e-06	0.617554	25	2.01730156274023e-05	0.333333	598	0.583116	4027	3	0	0	0	0	0.0263174	0.0606824	TRUE
mode2	Smooth_muscle	Ductal	Jag1	Notch2	NOTCH	FALSE	FALSE	4.22955	0.633442	6.67709	8.21896964513595e-07	0.65968	25	6.11222274916472e-06	0.333333	598	0.230892	3184	3	1	1	0.333333	0.333333	0.0412525	0.0560682	FALSE
mode2	Smooth_muscle	Endothelial_lymphatic	Jag1	Notch2	NOTCH	FALSE	FALSE	-0.0369602	0.00886543	-4.16903	0.000369467	0.430422	25	0.00122849	0.333333	598	0.0452675	88	3	0	0	0	0	0.0275846	0.0393709	TRUE
mode2	Smooth_muscle	Endothelial_vascular	Jag1	Notch2	NOTCH	FALSE	FALSE	-0.346071	0.0608716	-5.68526	8.66853248397891e-06	0.584253	25	4.73068188088062e-05	0.333333	598	0.00998955	172	3	0	0	0	0	0.0533646	0.0194594	TRUE
mode2	Smooth_muscle	Fibroblast	Jag1	Notch2	NOTCH	FALSE	FALSE	-2.44323	0.455463	-5.36427	1.89833335624999e-05	0.555773	25	9.33030844596872e-05	0.333333	598	0.0835769	5575	3	1	1	0.333333	0.333333	0.0461082	0.0720085	FALSE
mode2	Smooth_muscle	Islet	Jag1	Notch2	NOTCH	FALSE	FALSE	0.0223732	0.00468508	4.77541	8.14863047079717e-05	0.497867	25	0.000330996	0.333333	598	0.00112613	1	NA	NA	NA	NA	NA	NA	NA	NA
mode2	Smooth_muscle	Macrophage	Jag1	Notch2	NOTCH	FALSE	FALSE	-12.5348	2.10471	-5.95559	4.51287131328019e-06	0.60663	25	2.70197549892019e-05	0.333333	598	0.262676	23427	3	2	2	0.666667	0.666667	0.0766563	0.0964987	FALSE
mode2	Smooth_muscle	Mural	Jag1	Notch2	NOTCH	FALSE	FALSE	0.0227302	0.0135569	1.67665	0.107152	0.108912	25	0.171269	0.333333	598	0.0566535	43	3	3	3	1	1	0.179795	0.0447141	TRUE
mode2	Smooth_muscle	Neutrophil	Jag1	Notch2	NOTCH	FALSE	FALSE	-0.144957	0.0355326	-4.07956	0.000461618	0.419819	25	0.00149787	0.333333	598	0.0507726	138	3	0	0	0	0	-0.0166404	0.0258114	TRUE
mode2	Smooth_muscle	PSC	Jag1	Notch2	NOTCH	FALSE	FALSE	-0.678679	0.107432	-6.31731	1.90705910107119e-06	0.634389	25	1.28560037779818e-05	0.333333	598	0.0333562	243	3	0	0	0	0	0.0419848	0.0394511	TRUE
mode2	Smooth_muscle	Smooth_muscle	Jag1	Notch2	NOTCH	FALSE	FALSE	-0.0456927	0.00792381	-5.76651	7.11879298453493e-06	0.59113	25	3.9842395725557e-05	0.333333	598	0.0111483	20	2	0	0	0	0	0.0643879	0.028167	TRUE
mode2	Smooth_muscle	Tuft-like	Jag1	Notch2	NOTCH	FALSE	FALSE	0.462746	0.0706023	6.55426	1.09359662741456e-06	0.651295	25	7.90445209373906e-06	0.333333	598	0.0165536	61	3	0	0	0	0	0.0131073	0.027974	TRUE
mode2	Smooth_muscle	cDC2	Jag1	Notch2	NOTCH	FALSE	FALSE	-0.0497908	0.0123999	-4.01541	0.000541418	0.412118	25	0.00171531	0.333333	598	0.0886243	67	3	0	0	0	0	0.00554507	0.014718	TRUE
mode2	ADM	Endothelial_vascular	Jag1	Notch3	NOTCH	FALSE	FALSE	-0.00173695	0.159075	-0.010919	0.991382	5.18366110664279e-06	25	0.99442	0.153671	946	0.0283424	488	4	1	1	0.25	0.25	0.0223557	0.11536	TRUE
mode2	ADM	Fibroblast	Jag1	Notch3	NOTCH	FALSE	FALSE	-0.0228541	1.34824	-0.016951	0.986622	1.24927564916195e-05	25	0.991312	0.153671	946	0.03481	2322	4	1	1	0.25	0.25	-0.0417995	0.145847	TRUE
mode2	ADM	Mural	Jag1	Notch3	NOTCH	FALSE	FALSE	-0.0501305	0.110808	-0.452407	0.655214	0.00882031	25	0.739004	0.153671	946	0.885375	672	4	1	1	0.25	0.25	0.0599573	0.0684069	TRUE
mode2	ADM	PSC	Jag1	Notch3	NOTCH	FALSE	FALSE	0.81439	1.33771	0.608795	0.548627	0.0158589	25	0.645306	0.153671	946	0.747838	5448	4	1	1	0.25	0.25	0.00142693	0.196834	TRUE
mode2	ADM	Smooth_muscle	Jag1	Notch3	NOTCH	FALSE	FALSE	0.060274	0.0554318	1.08735	0.288145	0.0488926	25	0.387912	0.153671	946	0.105909	190	3	0	0	0	0	-0.0134317	0.0570545	TRUE
mode2	Acinar	Endothelial_vascular	Jag1	Notch3	NOTCH	FALSE	FALSE	-0.0783292	0.117474	-0.66678	0.511547	0.0189637	25	0.611402	0.102396	312	0.0283424	488	4	1	1	0.25	0.25	0.0323921	0.0776589	TRUE
mode2	Acinar	Fibroblast	Jag1	Notch3	NOTCH	FALSE	FALSE	-0.703709	0.994463	-0.707627	0.486286	0.0213072	25	0.588739	0.102396	312	0.03481	2322	4	0	0	0	0	-0.0330135	0.0318103	TRUE
mode2	Acinar	Mural	Jag1	Notch3	NOTCH	FALSE	FALSE	0.00590842	0.0829742	0.0712079	0.943848	0.000220411	25	0.964916	0.102396	312	0.885375	672	4	0	0	0	0	0.0153909	0.0232239	TRUE
mode2	Acinar	PSC	Jag1	Notch3	NOTCH	FALSE	FALSE	-0.362847	1.00252	-0.361935	0.720705	0.00566326	25	0.793854	0.102396	312	0.747838	5448	4	0	0	0	0	-0.00780883	0.0277949	TRUE
mode2	Acinar	Smooth_muscle	Jag1	Notch3	NOTCH	FALSE	FALSE	-0.00182402	0.0423761	-0.0430435	0.966038	8.05477358574398e-05	25	0.979536	0.102396	312	0.105909	190	3	0	0	0	0	0.00528534	0.0386747	TRUE
mode2	Cancer_epithelial	Endothelial_vascular	Jag1	Notch3	NOTCH	FALSE	FALSE	0.406914	0.0897944	4.53161	0.000149597	0.471696	25	0.000558561	0.447831	44900	0.0283424	488	4	0	0	0	0	-0.0224293	0.0559354	TRUE
mode2	Cancer_epithelial	Fibroblast	Jag1	Notch3	NOTCH	FALSE	FALSE	3.98339	0.637543	6.24803	2.24658659106982e-06	0.629259	25	1.47943610287685e-05	0.447831	44900	0.03481	2322	4	4	4	1	1	0.178546	0.0768968	TRUE
mode2	Cancer_epithelial	Mural	Jag1	Notch3	NOTCH	FALSE	FALSE	-0.311134	0.0571178	-5.44724	1.54887482262137e-05	0.563339	25	7.83879188839354e-05	0.447831	44900	0.885375	672	4	0	0	0	0	-0.0614047	0.0425239	TRUE
mode2	Cancer_epithelial	PSC	Jag1	Notch3	NOTCH	FALSE	FALSE	4.64029	0.400589	11.5837	4.45696371122434e-11	0.853672	25	1.15019447755295e-09	0.447831	44900	0.747838	5448	4	2	2	0.5	0.5	0.123385	0.151025	FALSE
mode2	Cancer_epithelial	Smooth_muscle	Jag1	Notch3	NOTCH	FALSE	FALSE	0.134316	0.0341187	3.93674	0.000658162	0.402565	25	0.00203335	0.447831	44900	0.105909	190	3	0	0	0	0	0.03734	0.0626415	TRUE
mode2	Cancer_mesenchymal	Endothelial_vascular	Jag1	Notch3	NOTCH	FALSE	FALSE	0.479855	0.113716	4.21976	0.0003256	0.436363	25	0.00110229	0.497249	3434	0.0283424	488	4	1	1	0.25	0.25	-0.0214023	0.0975927	TRUE
mode2	Cancer_mesenchymal	Fibroblast	Jag1	Notch3	NOTCH	FALSE	FALSE	4.29442	0.919918	4.66827	0.000106405	0.486524	25	0.000416266	0.497249	3434	0.03481	2322	4	2	2	0.5	0.5	0.0819439	0.193264	FALSE
mode2	Cancer_mesenchymal	Mural	Jag1	Notch3	NOTCH	FALSE	FALSE	-0.265173	0.0904102	-2.933	0.00747491	0.272209	25	0.0168003	0.497249	3434	0.885375	672	4	0	0	0	0	-0.0740995	0.0744375	TRUE
mode2	Cancer_mesenchymal	PSC	Jag1	Notch3	NOTCH	FALSE	FALSE	4.9398	0.766555	6.44416	1.41487625870429e-06	0.643561	25	9.90230225590255e-06	0.497249	3434	0.747838	5448	4	1	1	0.25	0.25	-0.00434648	0.239806	TRUE
mode2	Cancer_mesenchymal	Smooth_muscle	Jag1	Notch3	NOTCH	FALSE	FALSE	0.180136	0.0389643	4.6231	0.000119085	0.481667	25	0.000458406	0.497249	3434	0.105909	190	3	1	1	0.333333	0.333333	0.0272025	0.0687585	FALSE
mode2	Ductal	Endothelial_vascular	Jag1	Notch3	NOTCH	FALSE	FALSE	0.844928	0.258403	3.2698	0.00336598	0.317337	25	0.00833822	0.272734	3761	0.0283424	488	4	0	0	0	0	0.0268599	0.040727	TRUE
mode2	Ductal	Fibroblast	Jag1	Notch3	NOTCH	FALSE	FALSE	7.32057	2.16708	3.37809	0.00259251	0.331618	25	0.00663679	0.272734	3761	0.03481	2322	4	0	0	0	0	-0.047997	0.0866094	TRUE
mode2	Ductal	Mural	Jag1	Notch3	NOTCH	FALSE	FALSE	-0.385672	0.203507	-1.89513	0.0707132	0.135063	25	0.119584	0.272734	3761	0.885375	672	4	1	1	0.25	0.25	0.0791747	0.0390712	TRUE
mode2	Ductal	PSC	Jag1	Notch3	NOTCH	FALSE	FALSE	8.07272	2.04812	3.94152	0.000650402	0.403149	25	0.00201052	0.272734	3761	0.747838	5448	4	0	0	0	0	0.0269032	0.0403756	TRUE
mode2	Ductal	Smooth_muscle	Jag1	Notch3	NOTCH	FALSE	FALSE	0.325115	0.0888353	3.65975	0.00130417	0.368024	25	0.00367526	0.272734	3761	0.105909	190	3	0	0	0	0	0.0222855	0.0143907	TRUE
mode2	Endothelial_lymphatic	Endothelial_vascular	Jag1	Notch3	NOTCH	FALSE	FALSE	-0.378542	0.200331	-1.88958	0.0714847	0.134379	25	0.120795	0.12037	234	0.0283424	488	4	0	0	0	0	0.00941849	0.0318158	TRUE
mode2	Endothelial_lymphatic	Fibroblast	Jag1	Notch3	NOTCH	FALSE	FALSE	-1.63726	1.79274	-0.913275	0.370573	0.0349949	25	0.473305	0.12037	234	0.03481	2322	4	0	0	0	0	0.0409329	0.0373419	TRUE
mode2	Endothelial_lymphatic	Mural	Jag1	Notch3	NOTCH	FALSE	FALSE	-0.145747	0.147556	-0.987743	0.333557	0.0406928	25	0.436019	0.12037	234	0.885375	672	4	0	0	0	0	0.0329286	0.0577592	TRUE
mode2	Endothelial_lymphatic	PSC	Jag1	Notch3	NOTCH	FALSE	FALSE	-1.02903	1.81256	-0.567724	0.575723	0.0138199	25	0.668523	0.12037	234	0.747838	5448	4	0	0	0	0	0.00728359	0.0505163	TRUE
mode2	Endothelial_lymphatic	Smooth_muscle	Jag1	Notch3	NOTCH	FALSE	FALSE	-0.162144	0.0691083	-2.34623	0.0279509	0.193118	25	0.0533415	0.12037	234	0.105909	190	3	0	0	0	0	0.019557	0.0305394	TRUE
mode2	Endothelial_vascular	Endothelial_vascular	Jag1	Notch3	NOTCH	FALSE	FALSE	-1.1725	0.390132	-3.0054	0.00630986	0.281977	25	0.0144736	0.313161	5392	0.0283424	488	4	4	4	1	1	0.164578	0.0594698	TRUE
mode2	Endothelial_vascular	Fibroblast	Jag1	Notch3	NOTCH	FALSE	FALSE	-8.92517	3.42982	-2.60222	0.0159303	0.227451	25	0.0327108	0.313161	5392	0.03481	2322	4	2	2	0.5	0.5	0.126013	0.0584216	FALSE
mode2	Endothelial_vascular	Mural	Jag1	Notch3	NOTCH	FALSE	FALSE	0.307857	0.315672	0.975244	0.339585	0.0397101	25	0.441558	0.313161	5392	0.885375	672	4	4	4	1	1	0.187196	0.0479376	TRUE
mode2	Endothelial_vascular	PSC	Jag1	Notch3	NOTCH	FALSE	FALSE	-9.09821	3.41063	-2.6676	0.0137517	0.236289	25	0.0287226	0.313161	5392	0.747838	5448	4	4	4	1	1	0.23079	0.0990298	TRUE
mode2	Endothelial_vascular	Smooth_muscle	Jag1	Notch3	NOTCH	FALSE	FALSE	-0.344336	0.148011	-2.32643	0.0291645	0.19049	25	0.0553338	0.313161	5392	0.105909	190	3	0	0	0	0	0.0572939	0.0239147	TRUE
mode2	Fibroblast	Endothelial_vascular	Jag1	Notch3	NOTCH	FALSE	FALSE	1.69845	0.543392	3.12565	0.00474965	0.298132	25	0.01128	0.160288	10692	0.0283424	488	4	1	1	0.25	0.25	0.0689993	0.0598865	TRUE
mode2	Fibroblast	Fibroblast	Jag1	Notch3	NOTCH	FALSE	FALSE	19.7019	3.65294	5.39342	1.76724474795238e-05	0.558448	25	8.77374539008682e-05	0.160288	10692	0.03481	2322	4	4	4	1	1	0.227781	0.109866	TRUE
mode2	Fibroblast	Mural	Jag1	Notch3	NOTCH	FALSE	FALSE	-1.84325	0.2413	-7.63885	9.38712185195479e-08	0.717278	25	9.46855863667791e-07	0.160288	10692	0.885375	672	4	0	0	0	0	-0.00717618	0.0579717	TRUE
mode2	Fibroblast	PSC	Jag1	Notch3	NOTCH	FALSE	FALSE	22.8905	2.72906	8.38766	1.88652760500575e-08	0.753623	25	2.31174504251321e-07	0.160288	10692	0.747838	5448	4	3	3	0.75	0.75	0.172194	0.103668	TRUE
mode2	Fibroblast	Smooth_muscle	Jag1	Notch3	NOTCH	FALSE	FALSE	0.47897	0.209129	2.29031	0.0315039	0.185711	25	0.0591101	0.160288	10692	0.105909	190	3	0	0	0	0	0.0419485	0.0574891	TRUE
mode2	Macrophage	Endothelial_vascular	Jag1	Notch3	NOTCH	FALSE	FALSE	-5.4707	2.8056	-1.94992	0.0634785	0.141861	25	0.109003	0.0392102	3497	0.0283424	488	4	1	1	0.25	0.25	0.0513951	0.0503201	TRUE
mode2	Macrophage	Fibroblast	Jag1	Notch3	NOTCH	FALSE	FALSE	-30.307	24.8793	-1.21816	0.235511	0.060608	25	0.328634	0.0392102	3497	0.03481	2322	4	1	1	0.25	0.25	0.0972223	0.0873704	TRUE
mode2	Macrophage	Mural	Jag1	Notch3	NOTCH	FALSE	FALSE	-2.03626	2.07607	-0.980828	0.336883	0.0401478	25	0.438934	0.0392102	3497	0.885375	672	4	0	0	0	0	0.0148108	0.0353771	TRUE
mode2	Macrophage	PSC	Jag1	Notch3	NOTCH	FALSE	FALSE	-20.193	25.3253	-0.797343	0.433407	0.0268981	25	0.537373	0.0392102	3497	0.747838	5448	4	1	1	0.25	0.25	0.1101	0.104196	TRUE
mode2	Macrophage	Smooth_muscle	Jag1	Notch3	NOTCH	FALSE	FALSE	-2.58396	0.938483	-2.75334	0.0113176	0.247895	25	0.0242379	0.0392102	3497	0.105909	190	3	1	1	0.333333	0.333333	0.0294557	0.0870472	FALSE
mode2	Mural	Endothelial_vascular	Jag1	Notch3	NOTCH	FALSE	FALSE	0.0143579	0.100996	0.142163	0.888189	0.000877943	25	0.926519	0.594203	451	0.0283424	488	4	2	2	0.5	0.5	0.0970653	0.0472756	FALSE
mode2	Mural	Fibroblast	Jag1	Notch3	NOTCH	FALSE	FALSE	-0.0729057	0.856234	-0.085147	0.932881	0.000315118	25	0.957727	0.594203	451	0.03481	2322	4	0	0	0	0	-0.00318557	0.0298012	TRUE
mode2	Mural	Mural	Jag1	Notch3	NOTCH	FALSE	FALSE	0.057454	0.0696721	0.824634	0.41805	0.0287171	25	0.522405	0.594203	451	0.885375	672	4	4	4	1	1	0.840757	0.0202143	TRUE
mode2	Mural	PSC	Jag1	Notch3	NOTCH	FALSE	FALSE	-0.573046	0.848114	-0.675671	0.505987	0.0194628	25	0.605963	0.594203	451	0.747838	5448	4	1	1	0.25	0.25	0.0885207	0.0420543	TRUE
mode2	Mural	Smooth_muscle	Jag1	Notch3	NOTCH	FALSE	FALSE	-0.0113011	0.0360253	-0.313699	0.756577	0.00426035	25	0.823809	0.594203	451	0.105909	190	3	3	3	1	1	0.210556	0.0066109	TRUE
mode2	PSC	Endothelial_vascular	Jag1	Notch3	NOTCH	FALSE	FALSE	-0.467097	0.0781152	-5.97959	4.26030433568421e-06	0.608547	25	2.57212008831677e-05	0.462457	3369	0.0283424	488	4	2	2	0.5	0.5	0.122759	0.0571986	FALSE
mode2	PSC	Fibroblast	Jag1	Notch3	NOTCH	FALSE	FALSE	-3.86499	0.685766	-5.63603	9.77016458908907e-06	0.580022	25	5.22497860919688e-05	0.462457	3369	0.03481	2322	4	3	3	0.75	0.75	0.158909	0.0708574	TRUE
mode2	PSC	Mural	Jag1	Notch3	NOTCH	FALSE	FALSE	0.0996452	0.0848481	1.17439	0.252254	0.0565729	25	0.347733	0.462457	3369	0.885375	672	4	2	2	0.5	0.5	0.0928508	0.0643361	FALSE
mode2	PSC	PSC	Jag1	Notch3	NOTCH	FALSE	FALSE	-3.49651	0.767158	-4.55774	0.000140159	0.474562	25	0.000528431	0.462457	3369	0.747838	5448	4	4	4	1	1	0.542844	0.0784731	TRUE
mode2	PSC	Smooth_muscle	Jag1	Notch3	NOTCH	FALSE	FALSE	-0.14756	0.0323016	-4.56818	0.000136557	0.475703	25	0.000517196	0.462457	3369	0.105909	190	3	0	0	0	0	0.0498529	0.0222538	TRUE
mode2	Smooth_muscle	Endothelial_vascular	Jag1	Notch3	NOTCH	FALSE	FALSE	-0.254121	0.0398491	-6.37707	1.65648155168539e-06	0.638745	25	1.13579803540737e-05	0.333333	598	0.0283424	488	3	0	0	0	0	0.0800033	0.0270124	TRUE
mode2	Smooth_muscle	Fibroblast	Jag1	Notch3	NOTCH	FALSE	FALSE	-2.2443	0.311071	-7.21476	2.40757189971824e-07	0.693549	25	2.13560910185835e-06	0.333333	598	0.03481	2322	3	1	1	0.333333	0.333333	0.0900397	0.0868801	FALSE
mode2	Smooth_muscle	Mural	Jag1	Notch3	NOTCH	FALSE	FALSE	0.0919759	0.0422377	2.17758	0.0399484	0.170928	25	0.0726963	0.333333	598	0.885375	672	3	3	3	1	1	0.27144	0.0348633	TRUE
mode2	Smooth_muscle	PSC	Jag1	Notch3	NOTCH	FALSE	FALSE	-2.16977	0.333403	-6.50796	1.21847599739498e-06	0.648068	25	8.74278763094355e-06	0.333333	598	0.747838	5448	3	1	1	0.333333	0.333333	0.0940655	0.0622376	FALSE
mode2	Smooth_muscle	Smooth_muscle	Jag1	Notch3	NOTCH	FALSE	FALSE	-0.0832012	0.0161309	-5.15787	3.15597481089898e-05	0.536324	25	0.000145463	0.333333	598	0.105909	190	3	3	3	1	1	0.265995	0.172722	TRUE
mode2	ADM	Cancer_epithelial	Jag1	Notch4	NOTCH	FALSE	FALSE	-0.449864	0.878872	-0.511866	0.613625	0.0112633	25	0.701981	0.153671	946	0.00657284	659	4	1	1	0.25	0.25	-0.015934	0.105348	TRUE
mode2	ADM	Endothelial_lymphatic	Jag1	Notch4	NOTCH	FALSE	FALSE	-0.0110147	0.00787248	-1.39914	0.175112	0.078437	25	0.257889	0.153671	946	0.00617284	12	2	0	0	0	0	-0.0257077	0.0222886	TRUE
mode2	ADM	Endothelial_vascular	Jag1	Notch4	NOTCH	FALSE	FALSE	-0.201063	1.47915	-0.135931	0.893059	0.000802713	25	0.93094	0.153671	946	0.339122	5839	4	1	1	0.25	0.25	0.00683426	0.113247	TRUE
mode2	ADM	Fibroblast	Jag1	Notch4	NOTCH	FALSE	FALSE	-0.687232	0.584926	-1.17491	0.252053	0.0566193	25	0.347546	0.153671	946	0.0097444	650	4	0	0	0	0	0.00158002	0.0533666	TRUE
mode2	ADM	Mural	Jag1	Notch4	NOTCH	FALSE	FALSE	-0.00357498	0.0191448	-0.186733	0.853507	0.00151376	25	0.90071	0.153671	946	0.0237154	18	3	0	0	0	0	-0.00504747	0.0181249	TRUE
mode2	ADM	PSC	Jag1	Notch4	NOTCH	FALSE	FALSE	0.328653	0.570922	0.575654	0.570439	0.0142031	25	0.663743	0.153671	946	0.069046	503	4	0	0	0	0	-0.0322576	0.0691584	TRUE
mode2	ADM	Smooth_muscle	Jag1	Notch4	NOTCH	FALSE	FALSE	0.0721904	0.085187	0.847435	0.405485	0.0302783	25	0.509708	0.153671	946	0.245262	440	3	0	0	0	0	-0.0156689	0.043285	TRUE
mode2	Acinar	Cancer_epithelial	Jag1	Notch4	NOTCH	FALSE	FALSE	0.321137	0.65558	0.489851	0.628879	0.0103251	25	0.715646	0.102396	312	0.00657284	659	4	0	0	0	0	-0.021362	0.0263773	TRUE
mode2	Acinar	Endothelial_lymphatic	Jag1	Notch4	NOTCH	FALSE	FALSE	-0.011376	0.00563537	-2.01868	0.0553276	0.15051	25	0.0966335	0.102396	312	0.00617284	12	2	0	0	0	0	-0.010601	0.00573181	TRUE
mode2	Acinar	Endothelial_vascular	Jag1	Notch4	NOTCH	FALSE	FALSE	-0.997066	1.08351	-0.920222	0.367008	0.0355104	25	0.469791	0.102396	312	0.339122	5839	4	0	0	0	0	-0.0153476	0.0517612	TRUE
mode2	Acinar	Fibroblast	Jag1	Notch4	NOTCH	FALSE	FALSE	-0.427655	0.440062	-0.971808	0.341256	0.0394418	25	0.443244	0.102396	312	0.0097444	650	4	0	0	0	0	-0.0142403	0.0133526	TRUE
mode2	Acinar	Mural	Jag1	Notch4	NOTCH	FALSE	FALSE	0.00864683	0.0141706	0.610196	0.547715	0.0159307	25	0.644444	0.102396	312	0.0237154	18	3	0	0	0	0	-0.000933185	0.0134421	TRUE
mode2	Acinar	PSC	Jag1	Notch4	NOTCH	FALSE	FALSE	-0.229089	0.426054	-0.537698	0.595951	0.0124143	25	0.686629	0.102396	312	0.069046	503	4	0	0	0	0	-0.0228854	0.0122533	TRUE
mode2	Acinar	Smooth_muscle	Jag1	Notch4	NOTCH	FALSE	FALSE	-0.0305489	0.0641823	-0.47597	0.638586	0.00975381	25	0.724709	0.102396	312	0.245262	440	3	0	0	0	0	-0.00896753	0.0177197	TRUE
mode2	Cancer_epithelial	Cancer_epithelial	Jag1	Notch4	NOTCH	FALSE	FALSE	-2.84602	0.344965	-8.25017	2.51873576668277e-08	0.747434	25	2.99827155360758e-07	0.447831	44900	0.00657284	659	4	0	0	0	0	-0.0482946	0.0936675	TRUE
mode2	Cancer_epithelial	Endothelial_lymphatic	Jag1	Notch4	NOTCH	FALSE	FALSE	0.0148862	0.0055611	2.67684	0.0134675	0.237539	25	0.0282381	0.447831	44900	0.00617284	12	2	0	0	0	0	-0.0142087	0.0293734	TRUE
mode2	Cancer_epithelial	Endothelial_vascular	Jag1	Notch4	NOTCH	FALSE	FALSE	4.94188	0.508722	9.7143	1.31717286435568e-09	0.804034	25	2.21158232644069e-08	0.447831	44900	0.339122	5839	4	3	3	0.75	0.75	0.141587	0.106463	TRUE
mode2	Cancer_epithelial	Fibroblast	Jag1	Notch4	NOTCH	FALSE	FALSE	1.21078	0.393697	3.07541	0.00535004	0.291396	25	0.0125189	0.447831	44900	0.0097444	650	4	1	1	0.25	0.25	0.0362195	0.120773	TRUE
mode2	Cancer_epithelial	Mural	Jag1	Notch4	NOTCH	FALSE	FALSE	-0.0421035	0.0120134	-3.50472	0.00190599	0.34813	25	0.00508247	0.447831	44900	0.0237154	18	3	0	0	0	0	-0.0165204	0.0428465	TRUE
mode2	Cancer_epithelial	PSC	Jag1	Notch4	NOTCH	FALSE	FALSE	2.02115	0.147686	13.6855	1.53745331185384e-12	0.890628	25	6.46867029613837e-11	0.447831	44900	0.069046	503	4	3	3	0.75	0.75	0.142065	0.0890517	TRUE
mode2	Cancer_epithelial	Smooth_muscle	Jag1	Notch4	NOTCH	FALSE	FALSE	0.249091	0.0426117	5.84559	5.88060339503825e-06	0.597698	25	3.37869099418431e-05	0.447831	44900	0.245262	440	3	0	0	0	0	0.0332309	0.0832406	TRUE
mode2	Cancer_mesenchymal	Cancer_epithelial	Jag1	Notch4	NOTCH	FALSE	FALSE	-2.61051	0.641864	-4.06707	0.000476183	0.418326	25	0.00153778	0.497249	3434	0.00657284	659	4	1	1	0.25	0.25	-0.0403863	0.139859	TRUE
mode2	Cancer_mesenchymal	Endothelial_lymphatic	Jag1	Notch4	NOTCH	FALSE	FALSE	0.0115423	0.00742833	1.55382	0.133882	0.0949993	25	0.206425	0.497249	3434	0.00617284	12	2	0	0	0	0	0.036907	0.0572599	TRUE
mode2	Cancer_mesenchymal	Endothelial_vascular	Jag1	Notch4	NOTCH	FALSE	FALSE	5.03586	0.939484	5.36025	1.91717129525863e-05	0.555403	25	9.39301006598621e-05	0.497249	3434	0.339122	5839	4	2	2	0.5	0.5	0.055001	0.148238	FALSE
mode2	Cancer_mesenchymal	Fibroblast	Jag1	Notch4	NOTCH	FALSE	FALSE	1.4441	0.487999	2.95923	0.00703086	0.275751	25	0.0159114	0.497249	3434	0.0097444	650	4	1	1	0.25	0.25	0.0362664	0.102386	TRUE
mode2	Cancer_mesenchymal	Mural	Jag1	Notch4	NOTCH	FALSE	FALSE	-0.0310735	0.0170537	-1.82209	0.0814708	0.126141	25	0.135031	0.497249	3434	0.0237154	18	3	0	0	0	0	-0.0101942	0.0168822	TRUE
mode2	Cancer_mesenchymal	PSC	Jag1	Notch4	NOTCH	FALSE	FALSE	2.10067	0.328509	6.39456	1.58967383433997e-06	0.640009	25	1.09694595856529e-05	0.497249	3434	0.069046	503	4	3	3	0.75	0.75	0.0694655	0.13865	TRUE
mode2	Cancer_mesenchymal	Smooth_muscle	Jag1	Notch4	NOTCH	FALSE	FALSE	0.300664	0.0534265	5.62762	9.97206062160732e-06	0.579295	25	5.3195802418076e-05	0.497249	3434	0.245262	440	3	0	0	0	0	0.0296852	0.0467083	TRUE
mode2	Ductal	Cancer_epithelial	Jag1	Notch4	NOTCH	FALSE	FALSE	-4.87103	1.40997	-3.4547	0.00215283	0.341634	25	0.00565837	0.272734	3761	0.00657284	659	4	1	1	0.25	0.25	0.044435	0.0777032	TRUE
mode2	Ductal	Endothelial_lymphatic	Jag1	Notch4	NOTCH	FALSE	FALSE	0.00711914	0.0160543	0.443442	0.66159	0.00847711	25	0.744564	0.272734	3761	0.00617284	12	2	0	0	0	0	0.0433265	0.0457547	TRUE
mode2	Ductal	Endothelial_vascular	Jag1	Notch4	NOTCH	FALSE	FALSE	7.97258	2.38748	3.33932	0.00284713	0.326522	25	0.00719467	0.272734	3761	0.339122	5839	4	0	0	0	0	-0.0211866	0.109053	TRUE
mode2	Ductal	Fibroblast	Jag1	Notch4	NOTCH	FALSE	FALSE	2.1324	1.09733	1.94326	0.0643213	0.141031	25	0.110205	0.272734	3761	0.0097444	650	4	0	0	0	0	-0.0636473	0.0675661	TRUE
mode2	Ductal	Mural	Jag1	Notch4	NOTCH	FALSE	FALSE	-0.0308773	0.0371136	-0.831967	0.413983	0.0292151	25	0.518341	0.272734	3761	0.0237154	18	3	0	0	0	0	0.00697938	0.019707	TRUE
mode2	Ductal	PSC	Jag1	Notch4	NOTCH	FALSE	FALSE	3.40344	0.880013	3.86749	0.000781324	0.394059	25	0.00236387	0.272734	3761	0.069046	503	4	1	1	0.25	0.25	-0.0153544	0.0832982	TRUE
mode2	Ductal	Smooth_muscle	Jag1	Notch4	NOTCH	FALSE	FALSE	0.48728	0.136389	3.57272	0.00161433	0.356902	25	0.00441247	0.272734	3761	0.245262	440	3	0	0	0	0	0.0241339	0.00937233	TRUE
mode2	Endothelial_lymphatic	Cancer_epithelial	Jag1	Notch4	NOTCH	FALSE	FALSE	0.69543	1.18755	0.5856	0.563847	0.0146909	25	0.657983	0.12037	234	0.00657284	659	4	0	0	0	0	-0.0222105	0.0266692	TRUE
mode2	Endothelial_lymphatic	Endothelial_lymphatic	Jag1	Notch4	NOTCH	FALSE	FALSE	0.0107484	0.0108716	0.988668	0.333113	0.0407659	25	0.435687	0.12037	234	0.00617284	12	2	2	2	1	1	0.31442	0.117954	TRUE
mode2	Endothelial_lymphatic	Endothelial_vascular	Jag1	Notch4	NOTCH	FALSE	FALSE	-1.36534	1.98261	-0.688658	0.497927	0.020203	25	0.59863	0.12037	234	0.339122	5839	4	0	0	0	0	0.0210137	0.0415977	TRUE
mode2	Endothelial_lymphatic	Fibroblast	Jag1	Notch4	NOTCH	FALSE	FALSE	-0.888487	0.793819	-1.11926	0.274584	0.0516533	25	0.373281	0.12037	234	0.0097444	650	4	0	0	0	0	-0.0204653	0.0210231	TRUE
mode2	Endothelial_lymphatic	Mural	Jag1	Notch4	NOTCH	FALSE	FALSE	-0.0358328	0.0248339	-1.4429	0.162531	0.0830061	25	0.242411	0.12037	234	0.0237154	18	3	0	0	0	0	-0.0124769	0.0056279	TRUE
mode2	Endothelial_lymphatic	PSC	Jag1	Notch4	NOTCH	FALSE	FALSE	-0.421438	0.773354	-0.544949	0.591034	0.0127471	25	0.682264	0.12037	234	0.069046	503	4	0	0	0	0	-0.00162185	0.022693	TRUE
mode2	Endothelial_lymphatic	Smooth_muscle	Jag1	Notch4	NOTCH	FALSE	FALSE	-0.183912	0.110635	-1.66233	0.110017	0.107258	25	0.175046	0.12037	234	0.245262	440	3	0	0	0	0	0.0541057	0.0216154	TRUE
mode2	Endothelial_vascular	Cancer_epithelial	Jag1	Notch4	NOTCH	FALSE	FALSE	6.28868	2.19649	2.86305	0.00879379	0.262752	25	0.0194214	0.313161	5392	0.00657284	659	4	0	0	0	0	-0.0214115	0.0142604	TRUE
mode2	Endothelial_vascular	Endothelial_lymphatic	Jag1	Notch4	NOTCH	FALSE	FALSE	-0.0255669	0.0231284	-1.10543	0.280401	0.0504495	25	0.379852	0.313161	5392	0.00617284	12	2	0	0	0	0	-0.0144989	0.0696778	TRUE
mode2	Endothelial_vascular	Endothelial_vascular	Jag1	Notch4	NOTCH	FALSE	FALSE	-10.477	3.6837	-2.84416	0.00918634	0.260195	25	0.0201771	0.313161	5392	0.339122	5839	4	4	4	1	1	0.379211	0.0773104	TRUE
mode2	Endothelial_vascular	Fibroblast	Jag1	Notch4	NOTCH	FALSE	FALSE	-3.50306	1.58255	-2.21355	0.0370538	0.175621	25	0.0680126	0.313161	5392	0.0097444	650	4	0	0	0	0	0.029484	0.0298592	TRUE
mode2	Endothelial_vascular	Mural	Jag1	Notch4	NOTCH	FALSE	FALSE	0.0157443	0.0553549	0.284425	0.77863	0.00350496	25	0.842017	0.313161	5392	0.0237154	18	3	0	0	0	0	0.0317633	0.0276631	TRUE
mode2	Endothelial_vascular	PSC	Jag1	Notch4	NOTCH	FALSE	FALSE	-3.91289	1.45054	-2.69753	0.0128507	0.240339	25	0.0271657	0.313161	5392	0.069046	503	4	1	1	0.25	0.25	0.0888036	0.0474943	TRUE
mode2	Endothelial_vascular	Smooth_muscle	Jag1	Notch4	NOTCH	FALSE	FALSE	-0.650485	0.210451	-3.09091	0.00515746	0.293475	25	0.0121234	0.313161	5392	0.245262	440	3	0	0	0	0	0.0715922	0.0208984	TRUE
mode2	Fibroblast	Cancer_epithelial	Jag1	Notch4	NOTCH	FALSE	FALSE	-14.3346	2.01339	-7.11967	2.98341236655465e-07	0.68788	25	2.55772498581178e-06	0.160288	10692	0.00657284	659	4	0	0	0	0	-0.0536458	0.0348079	TRUE
mode2	Fibroblast	Endothelial_lymphatic	Jag1	Notch4	NOTCH	FALSE	FALSE	0.11247	0.0238343	4.71882	9.38152184393265e-05	0.491907	25	0.000374464	0.160288	10692	0.00617284	12	2	0	0	0	0	0.0151601	0.0243681	TRUE
mode2	Fibroblast	Endothelial_vascular	Jag1	Notch4	NOTCH	FALSE	FALSE	25.1352	2.98905	8.4091	1.80381248444339e-08	0.75457	25	2.22909993077559e-07	0.160288	10692	0.339122	5839	4	3	3	0.75	0.75	0.174005	0.0896687	TRUE
mode2	Fibroblast	Fibroblast	Jag1	Notch4	NOTCH	FALSE	FALSE	6.39615	2.06172	3.10233	0.0050198	0.295007	25	0.0118311	0.160288	10692	0.0097444	650	4	1	1	0.25	0.25	0.0651192	0.0620671	TRUE
mode2	Fibroblast	Mural	Jag1	Notch4	NOTCH	FALSE	FALSE	-0.269917	0.0541765	-4.98218	4.87500254200394e-05	0.519051	25	0.000212554	0.160288	10692	0.0237154	18	3	0	0	0	0	-0.0160473	0.0305972	TRUE
mode2	Fibroblast	PSC	Jag1	Notch4	NOTCH	FALSE	FALSE	10.0347	1.05782	9.48626	2.04825920374722e-09	0.796441	25	3.22854617640214e-08	0.160288	10692	0.069046	503	4	3	3	0.75	0.75	0.108157	0.0482907	TRUE
mode2	Fibroblast	Smooth_muscle	Jag1	Notch4	NOTCH	FALSE	FALSE	1.0433	0.277645	3.75768	0.00102485	0.38039	25	0.00299181	0.160288	10692	0.245262	440	3	0	0	0	0	0.0283202	0.0137682	TRUE
mode2	Macrophage	Cancer_epithelial	Jag1	Notch4	NOTCH	FALSE	FALSE	11.8083	16.6467	0.709347	0.485238	0.0214087	25	0.588084	0.0392102	3497	0.00657284	659	4	0	0	0	0	-0.0151172	0.0213511	TRUE
mode2	Macrophage	Endothelial_lymphatic	Jag1	Notch4	NOTCH	FALSE	FALSE	-0.0494677	0.155791	-0.317526	0.753709	0.00436447	25	0.82131	0.0392102	3497	0.00617284	12	2	0	0	0	0	-0.0127974	0.00337548	TRUE
mode2	Macrophage	Endothelial_vascular	Jag1	Notch4	NOTCH	FALSE	FALSE	-22.003	27.7968	-0.791566	0.436702	0.02652	25	0.540466	0.0392102	3497	0.339122	5839	4	1	1	0.25	0.25	0.0702038	0.0504368	TRUE
