## Supplemental Table 3 for "The basal cell state maintains pancreatic cancers by controlling an immunosuppressive circuit" (part 3 of 3)

### Sheet: Untreated LR analysis (continued)
mode	sender_celltype	receiver_celltype	ligand	receptor	pathway	is_chemokine	is_chemokine_expanded	slope	se	tval	pval	r2	n_bins	padj	pct_expressing.ligand	n_expressing.ligand	pct_expressing.receptor	n_expressing.receptor	n_samples	n_positive	n_sig_positive	frac_positive	frac_sig_positive	mean_rho_spearman	sd_rho_spearman	consistent
mode2	Macrophage	Fibroblast	Jag1	Notch4	NOTCH	FALSE	FALSE	-14.6416	11.0518	-1.32482	0.198242	0.0709008	25	0.285927	0.0392102	3497	0.0097444	650	4	0	0	0	0	0.0195906	0.0375819	TRUE
mode2	Macrophage	Mural	Jag1	Notch4	NOTCH	FALSE	FALSE	-0.51973	0.348304	-1.49218	0.149244	0.0882635	25	0.225765	0.0392102	3497	0.0237154	18	3	0	0	0	0	-0.007629	0.0241393	TRUE
mode2	Macrophage	PSC	Jag1	Notch4	NOTCH	FALSE	FALSE	-7.63563	10.8314	-0.704954	0.487917	0.02115	25	0.590008	0.0392102	3497	0.069046	503	4	1	1	0.25	0.25	0.0837269	0.0592304	TRUE
mode2	Macrophage	Smooth_muscle	Jag1	Notch4	NOTCH	FALSE	FALSE	-3.06911	1.51758	-2.02237	0.0549171	0.150978	25	0.096025	0.0392102	3497	0.245262	440	3	0	0	0	0	0.0311161	0.0456599	TRUE
mode2	Mural	Cancer_epithelial	Jag1	Notch4	NOTCH	FALSE	FALSE	0.113275	0.560906	0.20195	0.841731	0.00177007	25	0.890752	0.594203	451	0.00657284	659	4	0	0	0	0	0.0109215	0.0344095	TRUE
mode2	Mural	Endothelial_lymphatic	Jag1	Notch4	NOTCH	FALSE	FALSE	-0.0032969	0.00516325	-0.638532	0.529435	0.0174183	25	0.627722	0.594203	451	0.00617284	12	2	0	0	0	0	-0.0147844	0.00515812	TRUE
mode2	Mural	Endothelial_vascular	Jag1	Notch4	NOTCH	FALSE	FALSE	-0.479601	0.934556	-0.513186	0.612716	0.0113208	25	0.701238	0.594203	451	0.339122	5839	4	0	0	0	0	0.0594834	0.037475	TRUE
mode2	Mural	Fibroblast	Jag1	Notch4	NOTCH	FALSE	FALSE	-0.0500196	0.382371	-0.130814	0.89706	0.000743461	25	0.933581	0.594203	451	0.0097444	650	4	0	0	0	0	-0.0252492	0.0377821	TRUE
mode2	Mural	Mural	Jag1	Notch4	NOTCH	FALSE	FALSE	0.0113513	0.011937	0.950932	0.351526	0.0378288	25	0.454453	0.594203	451	0.0237154	18	3	3	3	1	1	0.254745	0.0281	TRUE
mode2	Mural	PSC	Jag1	Notch4	NOTCH	FALSE	FALSE	-0.260107	0.361186	-0.720145	0.478691	0.022051	25	0.581582	0.594203	451	0.069046	503	4	0	0	0	0	0.0133614	0.02233	TRUE
mode2	Mural	Smooth_muscle	Jag1	Notch4	NOTCH	FALSE	FALSE	-0.0144237	0.054864	-0.262898	0.79497	0.00299602	25	0.856072	0.594203	451	0.245262	440	3	3	3	1	1	0.225673	0.0136173	TRUE
mode2	PSC	Cancer_epithelial	Jag1	Notch4	NOTCH	FALSE	FALSE	2.065	0.543902	3.79665	0.000930883	0.385265	25	0.00275093	0.462457	3369	0.00657284	659	4	0	0	0	0	-0.0172332	0.0269922	TRUE
mode2	PSC	Endothelial_lymphatic	Jag1	Notch4	NOTCH	FALSE	FALSE	-0.0151784	0.00560447	-2.70827	0.0125413	0.241793	25	0.0265953	0.462457	3369	0.00617284	12	2	0	0	0	0	-0.0185056	0.0484438	TRUE
mode2	PSC	Endothelial_vascular	Jag1	Notch4	NOTCH	FALSE	FALSE	-3.84013	0.841238	-4.56485	0.000137696	0.47534	25	0.000520961	0.462457	3369	0.339122	5839	4	4	4	1	1	0.230973	0.0902977	TRUE
mode2	PSC	Fibroblast	Jag1	Notch4	NOTCH	FALSE	FALSE	-1.698	0.313131	-5.42264	1.64508789045156e-05	0.561111	25	8.24297282643775e-05	0.462457	3369	0.0097444	650	4	1	1	0.25	0.25	0.0368504	0.0752836	TRUE
mode2	PSC	Mural	Jag1	Notch4	NOTCH	FALSE	FALSE	0.01022	0.0148856	0.686572	0.499217	0.0200832	25	0.599848	0.462457	3369	0.0237154	18	3	0	0	0	0	0.0187764	0.0232463	TRUE
mode2	PSC	PSC	Jag1	Notch4	NOTCH	FALSE	FALSE	-1.44538	0.33593	-4.30263	0.000264834	0.445951	25	0.000921086	0.462457	3369	0.069046	503	4	4	4	1	1	0.210724	0.0981175	TRUE
mode2	PSC	Smooth_muscle	Jag1	Notch4	NOTCH	FALSE	FALSE	-0.221917	0.0496852	-4.46646	0.000175996	0.464484	25	0.000646416	0.462457	3369	0.245262	440	3	0	0	0	0	0.0410461	0.0388938	TRUE
mode2	Smooth_muscle	Cancer_epithelial	Jag1	Notch4	NOTCH	FALSE	FALSE	1.37145	0.232217	5.90591	5.0852957843165e-06	0.602624	25	2.9900654331601e-05	0.333333	598	0.00657284	659	3	0	0	0	0	-0.0234427	0.0126794	TRUE
mode2	Smooth_muscle	Endothelial_lymphatic	Jag1	Notch4	NOTCH	FALSE	FALSE	-0.00878517	0.00288553	-3.04456	0.00575428	0.28725	25	0.0133636	0.333333	598	0.00617284	12	1	0	0	0	0	0.00547727	NA	TRUE
mode2	Smooth_muscle	Endothelial_vascular	Jag1	Notch4	NOTCH	FALSE	FALSE	-2.32106	0.382264	-6.07187	3.41597051225131e-06	0.615819	25	2.10826992859437e-05	0.333333	598	0.339122	5839	3	1	1	0.333333	0.333333	0.0798477	0.0289168	FALSE
mode2	Smooth_muscle	Fibroblast	Jag1	Notch4	NOTCH	FALSE	FALSE	-0.904175	0.165691	-5.457	1.5123096992797e-05	0.564219	25	7.68449472665007e-05	0.333333	598	0.0097444	650	3	0	0	0	0	0.0173511	0.0269317	TRUE
mode2	Smooth_muscle	Mural	Jag1	Notch4	NOTCH	FALSE	FALSE	0.0124452	0.00755183	1.64797	0.112955	0.105608	25	0.178983	0.333333	598	0.0237154	18	3	3	3	1	1	0.14486	0.0215406	TRUE
mode2	Smooth_muscle	PSC	Jag1	Notch4	NOTCH	FALSE	FALSE	-0.906734	0.147273	-6.15683	2.78971215501374e-06	0.622372	25	1.77755789818289e-05	0.333333	598	0.069046	503	3	0	0	0	0	0.0348574	0.0345316	TRUE
mode2	Smooth_muscle	Smooth_muscle	Jag1	Notch4	NOTCH	FALSE	FALSE	-0.130645	0.0236183	-5.53152	1.26040232153559e-05	0.570878	25	6.54854480027395e-05	0.333333	598	0.245262	440	3	3	3	1	1	0.460395	0.116817	TRUE
mode2	Cancer_epithelial	ADM	Jag2	Notch1	NOTCH	FALSE	FALSE	37.8845	7.7334	4.89882	5.99552671330452e-05	0.510622	25	0.000253142	0.134499	13485	0.283463	1745	4	0	0	0	0	0.0435102	0.0207873	TRUE
mode2	Cancer_epithelial	Acinar	Jag2	Notch1	NOTCH	FALSE	FALSE	4.13427	1.56148	2.64767	0.0143844	0.233592	25	0.0298826	0.134499	13485	0.163768	499	4	0	0	0	0	0.0345804	0.0410095	TRUE
mode2	Cancer_epithelial	Cancer_epithelial	Jag2	Notch1	NOTCH	FALSE	FALSE	115.713	10.2674	11.27	7.65297625328593e-11	0.846679	25	1.83892516059513e-09	0.134499	13485	0.117015	11732	4	1	1	0.25	0.25	0.0417418	0.0716705	TRUE
mode2	Cancer_epithelial	Cancer_mesenchymal	Jag2	Notch1	NOTCH	FALSE	FALSE	-14.4035	1.73588	-8.29751	2.27949557295079e-08	0.749588	25	2.7478467815292e-07	0.134499	13485	0.152911	1056	4	0	0	0	0	-0.0561292	0.104342	TRUE
mode2	Cancer_epithelial	Ductal	Jag2	Notch1	NOTCH	FALSE	FALSE	36.0028	6.17148	5.83374	6.05127658535887e-06	0.596721	25	3.46386732225969e-05	0.134499	13485	0.0643945	888	4	2	2	0.5	0.5	0.146652	0.140904	FALSE
mode2	Cancer_epithelial	Endothelial_lymphatic	Jag2	Notch1	NOTCH	FALSE	FALSE	-1.25632	0.362119	-3.46936	0.00207741	0.343542	25	0.00548681	0.134499	13485	0.335905	653	4	0	0	0	0	-0.0139443	0.0238991	TRUE
mode2	Cancer_epithelial	Endothelial_vascular	Jag2	Notch1	NOTCH	FALSE	FALSE	-39.9856	3.93653	-10.1576	5.68699493923499e-10	0.817715	25	1.03350380299072e-08	0.134499	13485	0.402486	6930	4	0	0	0	0	-0.13921	0.0668721	TRUE
mode2	Cancer_epithelial	Fibroblast	Jag2	Notch1	NOTCH	FALSE	FALSE	-20.6661	2.31011	-8.94593	5.98620496847195e-09	0.776763	25	8.4172736442246e-08	0.134499	13485	0.0127577	851	4	0	0	0	0	-0.0586049	0.0619374	TRUE
mode2	Cancer_epithelial	Islet	Jag2	Notch1	NOTCH	FALSE	FALSE	0.866736	0.235853	3.67489	0.00125654	0.369946	25	0.003568	0.134499	13485	0.0259009	23	4	0	0	0	0	0.01169	0.0482093	TRUE
mode2	Cancer_epithelial	Macrophage	Jag2	Notch1	NOTCH	FALSE	FALSE	-144.515	15.8172	-9.13654	4.08306638137528e-09	0.78399	25	5.97431620863476e-08	0.134499	13485	0.0855067	7626	4	0	0	0	0	-0.101084	0.091329	TRUE
mode2	Cancer_epithelial	Mural	Jag2	Notch1	NOTCH	FALSE	FALSE	1.39294	0.237552	5.86373	5.6289791123605e-06	0.599187	25	3.26885881535736e-05	0.134499	13485	0.172596	131	4	0	0	0	0	0.021064	0.0616059	TRUE
mode2	Cancer_epithelial	Neutrophil	Jag2	Notch1	NOTCH	FALSE	FALSE	-1.84951	0.366332	-5.04873	4.13385264425949e-05	0.525672	25	0.000184632	0.134499	13485	0.0161884	44	4	0	0	0	0	0.0246469	0.0305349	TRUE
mode2	Cancer_epithelial	PSC	Jag2	Notch1	NOTCH	FALSE	FALSE	-25.4603	1.85607	-13.7173	1.46565888156968e-12	0.89108	25	6.31401174757489e-11	0.134499	13485	0.206452	1504	4	0	0	0	0	-0.0804174	0.0718818	TRUE
mode2	Cancer_epithelial	Smooth_muscle	Jag2	Notch1	NOTCH	FALSE	FALSE	-1.52106	0.532733	-2.85521	0.00895479	0.26169	25	0.0197488	0.134499	13485	0.301561	541	3	0	0	0	0	-0.0071032	0.0129287	TRUE
mode2	Cancer_epithelial	Tuft-like	Jag2	Notch1	NOTCH	FALSE	FALSE	4.91787	1.69458	2.90212	0.008032	0.268036	25	0.017922	0.134499	13485	0.0233379	86	3	1	1	0.333333	0.333333	0.035613	0.0866508	FALSE
mode2	Cancer_epithelial	cDC2	Jag2	Notch1	NOTCH	FALSE	FALSE	-0.199481	0.0352184	-5.66412	9.12507907551634e-06	0.582443	25	4.92608487486561e-05	0.134499	13485	0.0026455	2	1	0	0	0	0	-0.0255239	NA	TRUE
mode2	Ductal	ADM	Jag2	Notch1	NOTCH	FALSE	FALSE	-27.9088	7.89865	-3.53336	0.00177737	0.351832	25	0.00479748	0.0997099	1375	0.283463	1745	4	1	1	0.25	0.25	0.0385413	0.0743279	TRUE
mode2	Ductal	Acinar	Jag2	Notch1	NOTCH	FALSE	FALSE	-3.42215	1.41299	-2.42192	0.0237267	0.203207	25	0.0462848	0.0997099	1375	0.163768	499	4	0	0	0	0	0.0339182	0.0327565	TRUE
mode2	Ductal	Cancer_epithelial	Jag2	Notch1	NOTCH	FALSE	FALSE	-81.1991	15.965	-5.08606	3.7690007565697e-05	0.529344	25	0.000170877	0.0997099	1375	0.117015	11732	4	1	1	0.25	0.25	0.015217	0.139801	TRUE
mode2	Ductal	Cancer_mesenchymal	Jag2	Notch1	NOTCH	FALSE	FALSE	10.0051	2.26395	4.41933	0.000197952	0.459211	25	0.000714437	0.0997099	1375	0.152911	1056	4	0	0	0	0	-0.0636094	0.125992	TRUE
mode2	Ductal	Ductal	Jag2	Notch1	NOTCH	FALSE	FALSE	-26.8452	6.5615	-4.09132	0.000448305	0.421223	25	0.00146106	0.0997099	1375	0.0643945	888	4	4	4	1	1	0.429647	0.150231	TRUE
mode2	Ductal	Endothelial_lymphatic	Jag2	Notch1	NOTCH	FALSE	FALSE	1.02091	0.334689	3.05033	0.00567657	0.288025	25	0.0132002	0.0997099	1375	0.335905	653	4	0	0	0	0	-0.0031111	0.0278672	TRUE
mode2	Ductal	Endothelial_vascular	Jag2	Notch1	NOTCH	FALSE	FALSE	28.3275	5.66292	5.00228	4.6380946090672e-05	0.52106	25	0.000203952	0.0997099	1375	0.402486	6930	4	0	0	0	0	-0.034849	0.07274	TRUE
mode2	Ductal	Fibroblast	Jag2	Notch1	NOTCH	FALSE	FALSE	15.4385	2.90961	5.30604	2.19036581180726e-05	0.550378	25	0.000105593	0.0997099	1375	0.0127577	851	4	0	0	0	0	-0.0150645	0.0340537	TRUE
mode2	Ductal	Islet	Jag2	Notch1	NOTCH	FALSE	FALSE	-0.679849	0.222359	-3.05743	0.00558219	0.28898	25	0.0130087	0.0997099	1375	0.0259009	23	4	0	0	0	0	0.0372129	0.0225468	TRUE
mode2	Ductal	Macrophage	Jag2	Notch1	NOTCH	FALSE	FALSE	107.798	20.1743	5.34332	1.99854971664991e-05	0.553841	25	9.73796769916079e-05	0.0997099	1375	0.0855067	7626	4	1	1	0.25	0.25	0.00799891	0.0969188	TRUE
mode2	Ductal	Mural	Jag2	Notch1	NOTCH	FALSE	FALSE	-0.930943	0.270575	-3.44061	0.00222786	0.339797	25	0.0058329	0.0997099	1375	0.172596	131	4	0	0	0	0	0.00520534	0.0280532	TRUE
mode2	Ductal	Neutrophil	Jag2	Notch1	NOTCH	FALSE	FALSE	1.36981	0.375844	3.64462	0.00135354	0.366099	25	0.00379855	0.0997099	1375	0.0161884	44	4	0	0	0	0	0.0218224	0.0391805	TRUE
mode2	Ductal	PSC	Jag2	Notch1	NOTCH	FALSE	FALSE	18.6144	3.13796	5.93201	4.77582825642424e-06	0.604735	25	2.83741928223711e-05	0.0997099	1375	0.206452	1504	4	0	0	0	0	0.00269812	0.0262886	TRUE
mode2	Ductal	Smooth_muscle	Jag2	Notch1	NOTCH	FALSE	FALSE	1.22268	0.487611	2.50749	0.0196662	0.214683	25	0.0393506	0.0997099	1375	0.301561	541	3	0	0	0	0	0.0319156	0.0674386	TRUE
mode2	Ductal	Tuft-like	Jag2	Notch1	NOTCH	FALSE	FALSE	-4.01496	1.54567	-2.59755	0.0160981	0.226819	25	0.0330024	0.0997099	1375	0.0233379	86	3	1	1	0.333333	0.333333	0.0676156	0.103599	FALSE
mode2	Ductal	cDC2	Jag2	Notch1	NOTCH	FALSE	FALSE	0.194905	0.0262292	7.43082	1.48557848924887e-07	0.705946	25	1.40664291531827e-06	0.0997099	1375	0.0026455	2	1	0	0	0	0	0.0152423	NA	TRUE
mode2	Endothelial_vascular	ADM	Jag2	Notch1	NOTCH	FALSE	FALSE	9.54035	1.65003	5.78194	6.85792887941542e-06	0.592422	25	3.86021785388438e-05	0.413114	7113	0.283463	1745	4	1	1	0.25	0.25	0.0564871	0.149714	TRUE
mode2	Endothelial_vascular	Acinar	Jag2	Notch1	NOTCH	FALSE	FALSE	1.63182	0.241078	6.76883	6.64813259512593e-07	0.665781	25	5.08389375891773e-06	0.413114	7113	0.163768	499	4	0	0	0	0	0.024052	0.0260567	TRUE
mode2	Endothelial_vascular	Cancer_epithelial	Jag2	Notch1	NOTCH	FALSE	FALSE	19.9555	4.50208	4.4325	0.000191554	0.46069	25	0.000695057	0.413114	7113	0.117015	11732	4	1	1	0.25	0.25	0.0117014	0.102306	TRUE
mode2	Endothelial_vascular	Cancer_mesenchymal	Jag2	Notch1	NOTCH	FALSE	FALSE	-2.95857	0.526473	-5.61961	1.01683372550079e-05	0.5786	25	5.41360072567211e-05	0.413114	7113	0.152911	1056	4	0	0	0	0	-0.0130437	0.0545786	TRUE
mode2	Endothelial_vascular	Ductal	Jag2	Notch1	NOTCH	FALSE	FALSE	8.91514	1.30641	6.82415	5.85297451044152e-07	0.669393	25	4.54953317453907e-06	0.413114	7113	0.0643945	888	4	1	1	0.25	0.25	0.0548375	0.0345683	TRUE
mode2	Endothelial_vascular	Endothelial_lymphatic	Jag2	Notch1	NOTCH	FALSE	FALSE	-0.31578	0.0811367	-3.89195	0.000735421	0.397073	25	0.00224509	0.413114	7113	0.335905	653	4	0	0	0	0	0.0119562	0.00926831	TRUE
mode2	Endothelial_vascular	Endothelial_vascular	Jag2	Notch1	NOTCH	FALSE	FALSE	-8.44466	1.24348	-6.79115	6.3147790954233e-07	0.667244	25	4.87746047783529e-06	0.413114	7113	0.402486	6930	4	4	4	1	1	0.302307	0.130436	TRUE
mode2	Endothelial_vascular	Fibroblast	Jag2	Notch1	NOTCH	FALSE	FALSE	-4.46876	0.66215	-6.74887	6.96160238230642e-07	0.664465	25	5.29365728269194e-06	0.413114	7113	0.0127577	851	4	1	1	0.25	0.25	0.0645682	0.0434029	TRUE
mode2	Endothelial_vascular	Islet	Jag2	Notch1	NOTCH	FALSE	FALSE	0.254798	0.0447574	5.69286	8.50993778092931e-06	0.584903	25	4.66385997086612e-05	0.413114	7113	0.0259009	23	4	0	0	0	0	0.0245315	0.0356641	TRUE
mode2	Endothelial_vascular	Macrophage	Jag2	Notch1	NOTCH	FALSE	FALSE	-30.2494	4.85017	-6.23677	2.30734630507849e-06	0.628417	25	1.51391599495229e-05	0.413114	7113	0.0855067	7626	4	1	1	0.25	0.25	0.0543076	0.0714938	TRUE
mode2	Endothelial_vascular	Mural	Jag2	Notch1	NOTCH	FALSE	FALSE	0.140412	0.0826955	1.69795	0.103009	0.111387	25	0.165725	0.413114	7113	0.172596	131	4	2	2	0.5	0.5	0.0903623	0.0522307	FALSE
mode2	Endothelial_vascular	Neutrophil	Jag2	Notch1	NOTCH	FALSE	FALSE	-0.407498	0.0908022	-4.48776	0.000166888	0.466852	25	0.000616607	0.413114	7113	0.0161884	44	4	0	0	0	0	0.00228151	0.029728	TRUE
mode2	Endothelial_vascular	PSC	Jag2	Notch1	NOTCH	FALSE	FALSE	-4.90569	0.826142	-5.93807	4.70679805665763e-06	0.605223	25	2.80565641602199e-05	0.413114	7113	0.206452	1504	4	2	2	0.5	0.5	0.113047	0.0957316	FALSE
mode2	Endothelial_vascular	Smooth_muscle	Jag2	Notch1	NOTCH	FALSE	FALSE	-0.515754	0.0971907	-5.30662	2.1872559080632e-05	0.550432	25	0.00010549	0.413114	7113	0.301561	541	3	0	0	0	0	0.0470737	0.0337679	TRUE
mode2	Endothelial_vascular	Tuft-like	Jag2	Notch1	NOTCH	FALSE	FALSE	1.8713	0.249379	7.50385	1.26364895774266e-07	0.70999	25	1.22326196777721e-06	0.413114	7113	0.0233379	86	3	0	0	0	0	0.0491681	0.0191007	TRUE
mode2	Endothelial_vascular	cDC2	Jag2	Notch1	NOTCH	FALSE	FALSE	-0.0404862	0.00954463	-4.24177	0.00030822	0.438924	25	0.00105139	0.413114	7113	0.0026455	2	1	0	0	0	0	0.0464248	NA	TRUE
mode2	Fibroblast	ADM	Jag2	Notch1	NOTCH	FALSE	FALSE	233.1	53.4155	4.3639	0.000227303	0.45295	25	0.000807965	0.0124578	831	0.283463	1745	4	0	0	0	0	0.00341321	0.0670871	TRUE
mode2	Fibroblast	Acinar	Jag2	Notch1	NOTCH	FALSE	FALSE	36.5476	8.81481	4.14616	0.000391115	0.427728	25	0.00129252	0.0124578	831	0.163768	499	4	1	1	0.25	0.25	0.0215984	0.0925837	TRUE
mode2	Fibroblast	Cancer_epithelial	Jag2	Notch1	NOTCH	FALSE	FALSE	605.907	115.683	5.23764	2.59211319649227e-05	0.543949	25	0.000122288	0.0124578	831	0.117015	11732	4	0	0	0	0	0.0326002	0.0445705	TRUE
mode2	Fibroblast	Cancer_mesenchymal	Jag2	Notch1	NOTCH	FALSE	FALSE	-83.376	14.5369	-5.73545	7.67485410598123e-06	0.588517	25	4.25798858121986e-05	0.0124578	831	0.152911	1056	4	0	0	0	0	-0.039071	0.0478563	TRUE
mode2	Fibroblast	Ductal	Jag2	Notch1	NOTCH	FALSE	FALSE	214.13	45.1353	4.74417	8.80759856963265e-05	0.494585	25	0.000354567	0.0124578	831	0.0643945	888	4	0	0	0	0	0.043208	0.0187471	TRUE
mode2	Fibroblast	Endothelial_lymphatic	Jag2	Notch1	NOTCH	FALSE	FALSE	-8.55908	2.31087	-3.70383	0.00117022	0.37361	25	0.00335519	0.0124578	831	0.335905	653	4	0	0	0	0	0.0205872	0.0420187	TRUE
mode2	Fibroblast	Endothelial_vascular	Jag2	Notch1	NOTCH	FALSE	FALSE	-218.962	39.2892	-5.57309	1.13884101217278e-05	0.574542	25	5.96622474061252e-05	0.0124578	831	0.402486	6930	4	1	1	0.25	0.25	0.0878034	0.054425	TRUE
mode2	Fibroblast	Fibroblast	Jag2	Notch1	NOTCH	FALSE	FALSE	-121.359	19.4915	-6.22626	2.36558244011569e-06	0.627628	25	1.54743151391234e-05	0.0124578	831	0.0127577	851	4	2	2	0.5	0.5	0.0815503	0.0557903	FALSE
mode2	Fibroblast	Islet	Jag2	Notch1	NOTCH	FALSE	FALSE	5.73304	1.52939	3.74858	0.00104808	0.379249	25	0.00304484	0.0124578	831	0.0259009	23	4	1	1	0.25	0.25	0.056563	0.0664941	TRUE
mode2	Fibroblast	Macrophage	Jag2	Notch1	NOTCH	FALSE	FALSE	-807.714	145.139	-5.5651	1.16124564345984e-05	0.57384	25	6.07771013684957e-05	0.0124578	831	0.0855067	7626	4	0	0	0	0	0.0406126	0.0310379	TRUE
mode2	Fibroblast	Mural	Jag2	Notch1	NOTCH	FALSE	FALSE	6.30882	2.06841	3.05009	0.00567982	0.287992	25	0.0132011	0.0124578	831	0.172596	131	4	0	0	0	0	0.0196041	0.0379445	TRUE
mode2	Fibroblast	Neutrophil	Jag2	Notch1	NOTCH	FALSE	FALSE	-12.5009	2.29792	-5.44009	1.57621985527337e-05	0.562693	25	7.95318025901586e-05	0.0124578	831	0.0161884	44	4	0	0	0	0	-0.00895096	0.0265038	TRUE
mode2	Fibroblast	PSC	Jag2	Notch1	NOTCH	FALSE	FALSE	-135.615	23.4575	-5.78128	6.86893171847038e-06	0.592366	25	3.86439951466286e-05	0.0124578	831	0.206452	1504	4	1	1	0.25	0.25	0.0642039	0.0395431	TRUE
mode2	Fibroblast	Smooth_muscle	Jag2	Notch1	NOTCH	FALSE	FALSE	-9.16346	3.57138	-2.5658	0.0172804	0.222536	25	0.0351425	0.0124578	831	0.301561	541	3	0	0	0	0	0.0842159	0.0137967	TRUE
mode2	Fibroblast	Tuft-like	Jag2	Notch1	NOTCH	FALSE	FALSE	43.1002	9.30956	4.62967	0.00011715	0.482376	25	0.000452219	0.0124578	831	0.0233379	86	3	0	0	0	0	0.021195	0.0572649	TRUE
mode2	Fibroblast	cDC2	Jag2	Notch1	NOTCH	FALSE	FALSE	-1.27545	0.236739	-5.38759	1.79273285332989e-05	0.557914	25	8.89211942342025e-05	0.0124578	831	0.0026455	2	1	0	0	0	0	0.0236513	NA	TRUE
mode2	Macrophage	ADM	Jag2	Notch1	NOTCH	FALSE	FALSE	262.523	81.9233	3.2045	0.00393615	0.308661	25	0.00954725	0.00373377	333	0.283463	1745	4	0	0	0	0	-0.0321141	0.033404	TRUE
mode2	Macrophage	Acinar	Jag2	Notch1	NOTCH	FALSE	FALSE	53.5123	11.3233	4.72586	9.21846931774088e-05	0.492652	25	0.000369154	0.00373377	333	0.163768	499	4	0	0	0	0	-0.0158606	0.0248626	TRUE
mode2	Macrophage	Cancer_epithelial	Jag2	Notch1	NOTCH	FALSE	FALSE	491.479	210.039	2.33994	0.0283312	0.192283	25	0.0539625	0.00373377	333	0.117015	11732	4	0	0	0	0	-0.0159994	0.0647241	TRUE
mode2	Macrophage	Cancer_mesenchymal	Jag2	Notch1	NOTCH	FALSE	FALSE	-71.1891	27.1211	-2.62486	0.0151417	0.230509	25	0.0312516	0.00373377	333	0.152911	1056	4	0	0	0	0	0.0132896	0.027832	TRUE
mode2	Macrophage	Ductal	Jag2	Notch1	NOTCH	FALSE	FALSE	253.619	68.5985	3.69716	0.00118959	0.372767	25	0.00340023	0.00373377	333	0.0643945	888	4	0	0	0	0	0.012866	0.0204341	TRUE
mode2	Macrophage	Endothelial_lymphatic	Jag2	Notch1	NOTCH	FALSE	FALSE	-7.74137	3.64176	-2.12572	0.0444818	0.164204	25	0.0800436	0.00373377	333	0.335905	653	4	0	0	0	0	0.0229284	0.0269653	TRUE
mode2	Macrophage	Endothelial_vascular	Jag2	Notch1	NOTCH	FALSE	FALSE	-228.669	66.9304	-3.41651	0.00236203	0.336651	25	0.00613516	0.00373377	333	0.402486	6930	4	1	1	0.25	0.25	0.0399481	0.0688121	TRUE
mode2	Macrophage	Fibroblast	Jag2	Notch1	NOTCH	FALSE	FALSE	-123.22	35.1976	-3.50082	0.00192422	0.347624	25	0.00512605	0.00373377	333	0.0127577	851	4	1	1	0.25	0.25	0.0187383	0.0773604	TRUE
mode2	Macrophage	Islet	Jag2	Notch1	NOTCH	FALSE	FALSE	7.65004	2.114	3.61875	0.00144224	0.362798	25	0.00400795	0.00373377	333	0.0259009	23	4	0	0	0	0	-0.0164905	0.00116964	TRUE
mode2	Macrophage	Macrophage	Jag2	Notch1	NOTCH	FALSE	FALSE	-799.417	253.416	-3.15456	0.00443405	0.302	25	0.0106003	0.00373377	333	0.0855067	7626	4	4	4	1	1	0.142382	0.0472876	TRUE
mode2	Macrophage	Mural	Jag2	Notch1	NOTCH	FALSE	FALSE	1.79746	3.32321	0.54088	0.593791	0.0125598	25	0.684944	0.00373377	333	0.172596	131	4	0	0	0	0	-0.0218012	0.00453864	TRUE
mode2	Macrophage	Neutrophil	Jag2	Notch1	NOTCH	FALSE	FALSE	-11.4709	4.09316	-2.80246	0.0101128	0.254548	25	0.0219703	0.00373377	333	0.0161884	44	4	0	0	0	0	-0.0122267	0.00861095	TRUE
mode2	Macrophage	PSC	Jag2	Notch1	NOTCH	FALSE	FALSE	-127.399	42.507	-2.99713	0.00643352	0.280863	25	0.0147229	0.00373377	333	0.206452	1504	4	1	1	0.25	0.25	0.0671135	0.0745267	TRUE
mode2	Macrophage	Smooth_muscle	Jag2	Notch1	NOTCH	FALSE	FALSE	-16.0582	4.39592	-3.65298	0.00132605	0.367162	25	0.00373399	0.00373377	333	0.301561	541	3	0	0	0	0	0.0144221	0.0350479	TRUE
mode2	Macrophage	Tuft-like	Jag2	Notch1	NOTCH	FALSE	FALSE	58.5724	12.7469	4.59504	0.000127713	0.478628	25	0.000488319	0.00373377	333	0.0233379	86	3	0	0	0	0	-0.00493163	0.0652225	TRUE
mode2	Macrophage	cDC2	Jag2	Notch1	NOTCH	FALSE	FALSE	-1.11998	0.425945	-2.6294	0.0149879	0.231123	25	0.0309757	0.00373377	333	0.0026455	2	1	0	0	0	0	-0.020609	NA	TRUE
mode2	Mural	ADM	Jag2	Notch1	NOTCH	FALSE	FALSE	-1.50891	2.07097	-0.728602	0.473599	0.0225602	25	0.577017	0.134387	102	0.283463	1745	3	0	0	0	0	0.033753	0.0555385	TRUE
mode2	Mural	Acinar	Jag2	Notch1	NOTCH	FALSE	FALSE	-0.086782	0.337492	-0.257138	0.799358	0.00286655	25	0.858935	0.134387	102	0.163768	499	3	0	0	0	0	0.0308642	0.0158673	TRUE
mode2	Mural	Cancer_epithelial	Jag2	Notch1	NOTCH	FALSE	FALSE	-7.0165	4.74836	-1.47767	0.153061	0.0867037	25	0.23054	0.134387	102	0.117015	11732	3	0	0	0	0	-0.0430412	0.0197522	TRUE
mode2	Mural	Cancer_mesenchymal	Jag2	Notch1	NOTCH	FALSE	FALSE	0.843831	0.633326	1.33238	0.195787	0.0716537	25	0.282956	0.134387	102	0.152911	1056	3	0	0	0	0	-0.0179991	0.0186291	TRUE
mode2	Mural	Ductal	Jag2	Notch1	NOTCH	FALSE	FALSE	-1.06324	1.82809	-0.581616	0.566483	0.0144945	25	0.660205	0.134387	102	0.0643945	888	3	0	0	0	0	0.0507412	0.0203282	TRUE
mode2	Mural	Endothelial_lymphatic	Jag2	Notch1	NOTCH	FALSE	FALSE	0.00969474	0.0846651	0.114507	0.90983	0.000569754	25	0.942466	0.134387	102	0.335905	653	3	1	1	0.333333	0.333333	0.0511883	0.05621	FALSE
mode2	Mural	Endothelial_vascular	Jag2	Notch1	NOTCH	FALSE	FALSE	1.75727	1.70825	1.0287	0.31432	0.0439857	25	0.416155	0.134387	102	0.402486	6930	3	1	1	0.333333	0.333333	0.0553386	0.0457633	FALSE
mode2	Mural	Fibroblast	Jag2	Notch1	NOTCH	FALSE	FALSE	0.768961	0.912489	0.842707	0.408071	0.0299515	25	0.512422	0.134387	102	0.0127577	851	3	0	0	0	0	0.0355568	0.0181065	TRUE
mode2	Mural	Islet	Jag2	Notch1	NOTCH	FALSE	FALSE	-0.0413361	0.0556396	-0.742926	0.465048	0.023435	25	0.568585	0.134387	102	0.0259009	23	3	0	0	0	0	-0.00898172	0.00154345	TRUE
mode2	Mural	Macrophage	Jag2	Notch1	NOTCH	FALSE	FALSE	8.36144	6.20855	1.34676	0.191179	0.0730952	25	0.277553	0.134387	102	0.0855067	7626	3	0	0	0	0	-0.00154337	0.022185	TRUE
mode2	Mural	Mural	Jag2	Notch1	NOTCH	FALSE	FALSE	-0.114816	0.066948	-1.715	0.0997904	0.11338	25	0.161266	0.134387	102	0.172596	131	3	3	3	1	1	0.452237	0.0963914	TRUE
mode2	Mural	Neutrophil	Jag2	Notch1	NOTCH	FALSE	FALSE	0.00945629	0.10077	0.09384	0.926049	0.000382721	25	0.9532	0.134387	102	0.0161884	44	3	0	0	0	0	-0.00821285	0.00582609	TRUE
mode2	Mural	PSC	Jag2	Notch1	NOTCH	FALSE	FALSE	1.22653	1.03452	1.1856	0.247885	0.0575953	25	0.342854	0.134387	102	0.206452	1504	3	0	0	0	0	0.00315207	0.0138041	TRUE
mode2	Mural	Smooth_muscle	Jag2	Notch1	NOTCH	FALSE	FALSE	-0.0454208	0.117099	-0.387882	0.70167	0.00649891	25	0.778217	0.134387	102	0.301561	541	3	3	3	1	1	0.212453	0.0365952	TRUE
mode2	Mural	Tuft-like	Jag2	Notch1	NOTCH	FALSE	FALSE	-0.0860975	0.374886	-0.229663	0.820384	0.00228802	25	0.874575	0.134387	102	0.0233379	86	2	1	1	0.5	0.5	0.0697013	0.0832071	FALSE
mode2	Mural	cDC2	Jag2	Notch1	NOTCH	FALSE	FALSE	0.00826929	0.0101825	0.812111	0.425054	0.0278756	25	0.529055	0.134387	102	0.0026455	2	1	0	0	0	0	-0.00764325	NA	TRUE
mode2	PSC	ADM	Jag2	Notch1	NOTCH	FALSE	FALSE	16.8791	4.86918	3.46651	0.0020919	0.34317	25	0.00551834	0.0605353	441	0.283463	1745	4	1	1	0.25	0.25	-0.00668582	0.0885315	TRUE
mode2	PSC	Acinar	Jag2	Notch1	NOTCH	FALSE	FALSE	2.19581	0.854421	2.56994	0.0171219	0.223093	25	0.0348529	0.0605353	441	0.163768	499	4	0	0	0	0	-0.00869178	0.037235	TRUE
mode2	PSC	Cancer_epithelial	Jag2	Notch1	NOTCH	FALSE	FALSE	34.7179	12.2751	2.82831	0.00952858	0.258049	25	0.0208246	0.0605353	441	0.117015	11732	4	0	0	0	0	-0.0317193	0.0830333	TRUE
mode2	PSC	Cancer_mesenchymal	Jag2	Notch1	NOTCH	FALSE	FALSE	-5.3639	1.51766	-3.53431	0.00177324	0.351955	25	0.00478992	0.0605353	441	0.152911	1056	4	0	0	0	0	-0.0033291	0.0428042	TRUE
mode2	PSC	Ductal	Jag2	Notch1	NOTCH	FALSE	FALSE	15.4369	4.18746	3.68645	0.00122133	0.371412	25	0.00347989	0.0605353	441	0.0643945	888	4	0	0	0	0	0.0296461	0.027097	TRUE
mode2	PSC	Endothelial_lymphatic	Jag2	Notch1	NOTCH	FALSE	FALSE	-0.609771	0.206966	-2.94624	0.00724749	0.273998	25	0.0163435	0.0605353	441	0.335905	653	4	0	0	0	0	0.0118741	0.0461243	TRUE
mode2	PSC	Endothelial_vascular	Jag2	Notch1	NOTCH	FALSE	FALSE	-14.1069	4.05676	-3.47739	0.00203724	0.344584	25	0.00538731	0.0605353	441	0.402486	6930	4	3	3	0.75	0.75	0.128498	0.0632879	TRUE
mode2	PSC	Fibroblast	Jag2	Notch1	NOTCH	FALSE	FALSE	-7.53944	2.14232	-3.51929	0.00183945	0.350015	25	0.00494162	0.0605353	441	0.0127577	851	4	2	2	0.5	0.5	0.0866962	0.0871827	FALSE
mode2	PSC	Islet	Jag2	Notch1	NOTCH	FALSE	FALSE	0.402404	0.137976	2.91648	0.00776814	0.269978	25	0.0173871	0.0605353	441	0.0259009	23	4	0	0	0	0	-0.0219813	0.00341125	TRUE
mode2	PSC	Macrophage	Jag2	Notch1	NOTCH	FALSE	FALSE	-49.8831	15.294	-3.26161	0.00343288	0.316251	25	0.00847675	0.0605353	441	0.0855067	7626	4	1	1	0.25	0.25	0.0709977	0.0891186	TRUE
mode2	PSC	Mural	Jag2	Notch1	NOTCH	FALSE	FALSE	0.287196	0.194934	1.4733	0.154225	0.0862362	25	0.231841	0.0605353	441	0.172596	131	4	1	1	0.25	0.25	0.0466585	0.0580747	TRUE
mode2	PSC	Neutrophil	Jag2	Notch1	NOTCH	FALSE	FALSE	-0.7641	0.24121	-3.16778	0.00429661	0.303766	25	0.0103194	0.0605353	441	0.0161884	44	4	0	0	0	0	-0.00147661	0.0196843	TRUE
mode2	PSC	PSC	Jag2	Notch1	NOTCH	FALSE	FALSE	-8.50792	2.48897	-3.41825	0.0023521	0.336878	25	0.00611525	0.0605353	441	0.206452	1504	4	4	4	1	1	0.258714	0.0972015	TRUE
mode2	PSC	Smooth_muscle	Jag2	Notch1	NOTCH	FALSE	FALSE	-0.773802	0.295812	-2.61585	0.015451	0.229292	25	0.0318293	0.0605353	441	0.301561	541	3	1	1	0.333333	0.333333	0.0632024	0.0538533	FALSE
mode2	PSC	Tuft-like	Jag2	Notch1	NOTCH	FALSE	FALSE	2.746	0.911547	3.01246	0.00620598	0.282929	25	0.0142615	0.0605353	441	0.0233379	86	3	0	0	0	0	0.0246612	0.03726	TRUE
mode2	PSC	cDC2	Jag2	Notch1	NOTCH	FALSE	FALSE	-0.0726755	0.0254506	-2.85554	0.00894788	0.261735	25	0.0197375	0.0605353	441	0.0026455	2	1	0	0	0	0	-0.0173521	NA	TRUE
mode2	Smooth_muscle	ADM	Jag2	Notch1	NOTCH	FALSE	FALSE	3.42927	0.492733	6.95968	4.29092728302772e-07	0.678039	25	3.4964428569238e-06	0.391862	703	0.283463	1745	3	0	0	0	0	-0.0321708	0.0796362	TRUE
mode2	Smooth_muscle	Acinar	Jag2	Notch1	NOTCH	FALSE	FALSE	0.486584	0.0966261	5.03574	4.26903588876188e-05	0.524387	25	0.000190042	0.391862	703	0.163768	499	3	0	0	0	0	0.00161639	0.0130108	TRUE
mode2	Smooth_muscle	Cancer_epithelial	Jag2	Notch1	NOTCH	FALSE	FALSE	6.95841	1.46201	4.75948	8.47823976711495e-05	0.496196	25	0.000342711	0.391862	703	0.117015	11732	3	0	0	0	0	-0.110113	0.0410233	TRUE
mode2	Smooth_muscle	Cancer_mesenchymal	Jag2	Notch1	NOTCH	FALSE	FALSE	-1.08678	0.151327	-7.18168	2.5937211850017e-07	0.691592	25	2.27830277607013e-06	0.391862	703	0.152911	1056	3	0	0	0	0	0.0255745	0.0304154	TRUE
mode2	Smooth_muscle	Ductal	Jag2	Notch1	NOTCH	FALSE	FALSE	3.12047	0.399259	7.81564	6.38373910195425e-08	0.726465	25	6.72781392879447e-07	0.391862	703	0.0643945	888	3	1	1	0.333333	0.333333	0.0741891	0.03952	FALSE
mode2	Smooth_muscle	Endothelial_lymphatic	Jag2	Notch1	NOTCH	FALSE	FALSE	-0.125211	0.0234724	-5.33438	2.04293623278177e-05	0.553013	25	9.90595044173512e-05	0.391862	703	0.335905	653	3	0	0	0	0	0.0555493	0.0149438	TRUE
mode2	Smooth_muscle	Endothelial_vascular	Jag2	Notch1	NOTCH	FALSE	FALSE	-2.92019	0.392182	-7.446	1.43635607545946e-07	0.706793	25	1.3683980831668e-06	0.391862	703	0.402486	6930	3	2	2	0.666667	0.666667	0.0912772	0.0319263	FALSE
mode2	Smooth_muscle	Fibroblast	Jag2	Notch1	NOTCH	FALSE	FALSE	-1.62153	0.182183	-8.90055	6.56163773011143e-09	0.774995	25	9.1196643670559e-08	0.391862	703	0.0127577	851	3	1	1	0.333333	0.333333	0.0713426	0.0660783	FALSE
mode2	Smooth_muscle	Islet	Jag2	Notch1	NOTCH	FALSE	FALSE	0.0893229	0.0140676	6.34956	1.7673752943677e-06	0.636748	25	1.20192635584892e-05	0.391862	703	0.0259009	23	3	0	0	0	0	0.00493627	0.0107866	TRUE
mode2	Smooth_muscle	Macrophage	Jag2	Notch1	NOTCH	FALSE	FALSE	-10.6551	1.48681	-7.16641	2.6845687321483e-07	0.690683	25	2.33910086226588e-06	0.391862	703	0.0855067	7626	3	1	1	0.333333	0.333333	0.0780476	0.0415569	FALSE
mode2	Smooth_muscle	Mural	Jag2	Notch1	NOTCH	FALSE	FALSE	0.0598925	0.0266983	2.2433	0.0348045	0.179521	25	0.0645381	0.391862	703	0.172596	131	3	3	3	1	1	0.184758	0.0168062	TRUE
mode2	Smooth_muscle	Neutrophil	Jag2	Notch1	NOTCH	FALSE	FALSE	-0.139465	0.0300021	-4.6485	0.000111779	0.484403	25	0.000433838	0.391862	703	0.0161884	44	3	0	0	0	0	0.00245821	0.0162381	TRUE
mode2	Smooth_muscle	PSC	Jag2	Notch1	NOTCH	FALSE	FALSE	-1.76754	0.243584	-7.25639	2.19268515374281e-07	0.695989	25	1.96922795410474e-06	0.391862	703	0.206452	1504	3	1	1	0.333333	0.333333	0.0358761	0.0618639	FALSE
mode2	Smooth_muscle	Smooth_muscle	Jag2	Notch1	NOTCH	FALSE	FALSE	-0.156287	0.0361934	-4.31809	0.000254814	0.447725	25	0.000892552	0.391862	703	0.301561	541	3	3	3	1	1	0.455179	0.0530686	TRUE
mode2	Smooth_muscle	Tuft-like	Jag2	Notch1	NOTCH	FALSE	FALSE	0.555645	0.103848	5.35057	1.96326138319807e-05	0.554511	25	9.5927452944061e-05	0.391862	703	0.0233379	86	2	0	0	0	0	0.00906446	0.0137201	TRUE
mode2	Smooth_muscle	cDC2	Jag2	Notch1	NOTCH	FALSE	FALSE	-0.0148824	0.00294949	-5.04576	4.16436880494356e-05	0.525379	25	0.000185765	0.391862	703	0.0026455	2	1	0	0	0	0	0.0270271	NA	TRUE
mode2	Tuft-like	ADM	Jag2	Notch1	NOTCH	FALSE	FALSE	0.924464	1.50293	0.615108	0.545092	0.0176982	23	0.642471	0.160651	592	0.283463	1745	4	1	1	0.25	0.25	0.0405848	0.0423528	TRUE
mode2	Tuft-like	Acinar	Jag2	Notch1	NOTCH	FALSE	FALSE	0.277717	0.24322	1.14184	0.266375	0.058456	23	0.364597	0.160651	592	0.163768	499	4	0	0	0	0	0.0549744	0.0209424	TRUE
mode2	Tuft-like	Cancer_epithelial	Jag2	Notch1	NOTCH	FALSE	FALSE	0.348155	3.11155	0.111891	0.911972	0.000595816	23	0.943743	0.160651	592	0.117015	11732	4	0	0	0	0	0.0050374	0.0412756	TRUE
mode2	Tuft-like	Cancer_mesenchymal	Jag2	Notch1	NOTCH	FALSE	FALSE	-0.01088	0.465568	-0.0233692	0.981576	2.60050574213289e-05	23	0.987972	0.160651	592	0.152911	1056	4	0	0	0	0	-0.0649413	0.0940782	TRUE
mode2	Tuft-like	Ductal	Jag2	Notch1	NOTCH	FALSE	FALSE	1.20582	1.25869	0.957993	0.348966	0.0418725	23	0.451577	0.160651	592	0.0643945	888	4	1	1	0.25	0.25	0.0798127	0.115844	TRUE
mode2	Tuft-like	Endothelial_lymphatic	Jag2	Notch1	NOTCH	FALSE	FALSE	-0.0427306	0.0618792	-0.690549	0.497411	0.0222033	23	0.59821	0.160651	592	0.335905	653	4	0	0	0	0	-0.00766227	0.0521691	TRUE
mode2	Tuft-like	Endothelial_vascular	Jag2	Notch1	NOTCH	FALSE	FALSE	-0.863343	1.17047	-0.737606	0.468917	0.0252535	23	0.572473	0.160651	592	0.402486	6930	4	0	0	0	0	-0.051934	0.0792664	TRUE
mode2	Tuft-like	Fibroblast	Jag2	Notch1	NOTCH	FALSE	FALSE	-0.416927	0.612308	-0.68091	0.503368	0.0216011	23	0.603562	0.160651	592	0.0127577	851	4	0	0	0	0	-0.0141364	0.0405844	TRUE
mode2	Tuft-like	Islet	Jag2	Notch1	NOTCH	FALSE	FALSE	0.0350106	0.0407042	0.860123	0.399435	0.0340303	23	0.503692	0.160651	592	0.0259009	23	4	0	0	0	0	0.0170799	0.0319154	TRUE
mode2	Tuft-like	Macrophage	Jag2	Notch1	NOTCH	FALSE	FALSE	-2.75881	3.54996	-0.777138	0.445744	0.0279552	23	0.549331	0.160651	592	0.0855067	7626	4	0	0	0	0	-0.107931	0.0719998	TRUE
mode2	Tuft-like	Mural	Jag2	Notch1	NOTCH	FALSE	FALSE	-0.0495136	0.0475655	-1.04096	0.309733	0.0490676	23	0.411291	0.160651	592	0.172596	131	4	0	0	0	0	0.0277119	0.0279804	TRUE
mode2	Tuft-like	Neutrophil	Jag2	Notch1	NOTCH	FALSE	FALSE	0.0196318	0.0755456	0.259867	0.797498	0.00320544	23	0.857675	0.160651	592	0.0161884	44	4	0	0	0	0	-0.024846	0.0209819	TRUE
mode2	Tuft-like	PSC	Jag2	Notch1	NOTCH	FALSE	FALSE	-0.409559	0.642506	-0.63744	0.530727	0.0189818	23	0.628836	0.160651	592	0.206452	1504	4	0	0	0	0	-0.0288823	0.0183563	TRUE
mode2	Tuft-like	Smooth_muscle	Jag2	Notch1	NOTCH	FALSE	FALSE	-0.140782	0.0759541	-1.85352	0.077911	0.140596	23	0.130048	0.160651	592	0.301561	541	3	0	0	0	0	0.035241	0.0192417	TRUE
mode2	Tuft-like	Tuft-like	Jag2	Notch1	NOTCH	FALSE	FALSE	0.290173	0.270815	1.07148	0.296114	0.0518361	23	0.396223	0.160651	592	0.0233379	86	3	2	2	0.666667	0.666667	0.206517	0.201815	FALSE
mode2	Tuft-like	cDC2	Jag2	Notch1	NOTCH	FALSE	FALSE	-0.00736888	0.00726048	-1.01493	0.32169	0.0467581	23	0.424096	0.160651	592	0.0026455	2	1	0	0	0	0	-0.0343667	NA	TRUE
mode2	Cancer_epithelial	ADM	Jag2	Notch2	NOTCH	FALSE	FALSE	10.1843	1.90737	5.33944	2.01769654023201e-05	0.553482	25	9.80996074169455e-05	0.134499	13485	0.0191683	118	3	1	1	0.333333	0.333333	0.0634961	0.0534348	FALSE
mode2	Cancer_epithelial	Acinar	Jag2	Notch2	NOTCH	FALSE	FALSE	0.370482	0.13856	2.67381	0.0135601	0.237129	25	0.0283938	0.134499	13485	0.00131277	4	1	0	0	0	0	0.0108536	NA	TRUE
mode2	Cancer_epithelial	Cancer_epithelial	Jag2	Notch2	NOTCH	FALSE	FALSE	-63.3301	35.8083	-1.76859	0.0902256	0.119715	25	0.147842	0.134499	13485	0.279191	27992	4	0	0	0	0	-0.0314442	0.141377	TRUE
mode2	Cancer_epithelial	Cancer_mesenchymal	Jag2	Notch2	NOTCH	FALSE	FALSE	-33.1377	3.26132	-10.1608	5.65258594833057e-10	0.817811	25	1.02897999763129e-08	0.134499	13485	0.583116	4027	4	0	0	0	0	-0.0902837	0.209632	TRUE
mode2	Cancer_epithelial	Ductal	Jag2	Notch2	NOTCH	FALSE	FALSE	71.1711	9.4926	7.49754	1.28140242166227e-07	0.709644	25	1.23417535548122e-06	0.134499	13485	0.230892	3184	4	3	3	0.75	0.75	0.18599	0.170631	TRUE
mode2	Cancer_epithelial	Endothelial_lymphatic	Jag2	Notch2	NOTCH	FALSE	FALSE	-0.330642	0.177674	-1.86095	0.0755824	0.130867	25	0.12665	0.134499	13485	0.0452675	88	4	0	0	0	0	-0.0131767	0.0168928	TRUE
mode2	Cancer_epithelial	Endothelial_vascular	Jag2	Notch2	NOTCH	FALSE	FALSE	-6.72806	0.614653	-10.9461	1.35235297047003e-10	0.838955	25	2.94225204621579e-09	0.134499	13485	0.00998955	172	4	0	0	0	0	-0.0269155	0.0258395	TRUE
mode2	Cancer_epithelial	Fibroblast	Jag2	Notch2	NOTCH	FALSE	FALSE	-28.4243	9.36962	-3.03367	0.00590392	0.285784	25	0.0136613	0.134499	13485	0.0835769	5575	4	0	0	0	0	-0.116438	0.078028	TRUE
mode2	Cancer_epithelial	Islet	Jag2	Notch2	NOTCH	FALSE	FALSE	0.340427	0.0804198	4.23313	0.000314932	0.437919	25	0.00107188	0.134499	13485	0.00112613	1	NA	NA	NA	NA	NA	NA	NA	NA
mode2	Cancer_epithelial	Macrophage	Jag2	Notch2	NOTCH	FALSE	FALSE	-229.526	25.9536	-8.84371	7.36379163019599e-09	0.772752	25	1.00663310868912e-07	0.134499	13485	0.262676	23427	4	0	0	0	0	-0.150734	0.129184	TRUE
mode2	Cancer_epithelial	Mural	Jag2	Notch2	NOTCH	FALSE	FALSE	0.83341	0.155212	5.36951	1.87405295620192e-05	0.556256	25	9.23195198879787e-05	0.134499	13485	0.0566535	43	4	0	0	0	0	-0.0240653	0.0443829	TRUE
mode2	Cancer_epithelial	Neutrophil	Jag2	Notch2	NOTCH	FALSE	FALSE	-2.14601	0.610383	-3.51584	0.001855	0.349569	25	0.00497597	0.134499	13485	0.0507726	138	4	0	0	0	0	0.00205436	0.0210962	TRUE
mode2	Cancer_epithelial	PSC	Jag2	Notch2	NOTCH	FALSE	FALSE	-12.9014	1.03555	-12.4585	1.04192953975478e-11	0.870942	25	3.28466009136107e-10	0.134499	13485	0.0333562	243	4	0	0	0	0	-0.00561261	0.0414166	TRUE
mode2	Cancer_epithelial	Smooth_muscle	Jag2	Notch2	NOTCH	FALSE	FALSE	-0.743055	0.128118	-5.79976	6.56873671949996e-06	0.593907	25	3.72458050067924e-05	0.134499	13485	0.0111483	20	2	0	0	0	0	0.0105132	0.0180165	TRUE
mode2	Cancer_epithelial	Tuft-like	Jag2	Notch2	NOTCH	FALSE	FALSE	5.08312	1.62457	3.1289	0.00471314	0.298566	25	0.0112081	0.134499	13485	0.0165536	61	3	1	1	0.333333	0.333333	0.0717481	0.114841	FALSE
mode2	Cancer_epithelial	cDC2	Jag2	Notch2	NOTCH	FALSE	FALSE	-1.11016	0.123522	-8.98758	5.50390881340714e-09	0.77837	25	7.85142031653976e-08	0.134499	13485	0.0886243	67	4	0	0	0	0	-0.0360483	0.0520432	TRUE
mode2	Ductal	ADM	Jag2	Notch2	NOTCH	FALSE	FALSE	-7.17292	2.04459	-3.50825	0.00188968	0.348586	25	0.00504882	0.0997099	1375	0.0191683	118	3	1	1	0.333333	0.333333	0.0599124	0.106386	FALSE
mode2	Ductal	Acinar	Jag2	Notch2	NOTCH	FALSE	FALSE	-0.377253	0.116765	-3.23087	0.0036954	0.312171	25	0.00904444	0.0997099	1375	0.00131277	4	1	0	0	0	0	-0.0135422	NA	TRUE
mode2	Ductal	Cancer_epithelial	Jag2	Notch2	NOTCH	FALSE	FALSE	49.5598	32.2565	1.53643	0.138077	0.0930819	25	0.211887	0.0997099	1375	0.279191	27992	4	1	1	0.25	0.25	-0.0340838	0.162762	TRUE
mode2	Ductal	Cancer_mesenchymal	Jag2	Notch2	NOTCH	FALSE	FALSE	23.3975	4.70956	4.9681	5.04832097866301e-05	0.517638	25	0.000218525	0.0997099	1375	0.583116	4027	4	0	0	0	0	-0.0606097	0.210895	TRUE
mode2	Ductal	Ductal	Jag2	Notch2	NOTCH	FALSE	FALSE	-51.9544	11.2728	-4.60884	0.000123392	0.480125	25	0.000473302	0.0997099	1375	0.230892	3184	4	4	4	1	1	0.550603	0.158087	TRUE
mode2	Ductal	Endothelial_lymphatic	Jag2	Notch2	NOTCH	FALSE	FALSE	0.349014	0.152681	2.2859	0.0318004	0.18513	25	0.0595838	0.0997099	1375	0.0452675	88	4	0	0	0	0	0.00499986	0.0252882	TRUE
mode2	Ductal	Endothelial_vascular	Jag2	Notch2	NOTCH	FALSE	FALSE	5.09115	0.848982	5.99677	4.08839685718916e-06	0.609913	25	2.47524273330271e-05	0.0997099	1375	0.00998955	172	4	0	0	0	0	0.0144639	0.0224811	TRUE
mode2	Ductal	Fibroblast	Jag2	Notch2	NOTCH	FALSE	FALSE	22.6978	8.62636	2.63122	0.014927	0.231368	25	0.0308674	0.0997099	1375	0.0835769	5575	4	0	0	0	0	-0.0471986	0.0844321	TRUE
mode2	Ductal	Islet	Jag2	Notch2	NOTCH	FALSE	FALSE	-0.270633	0.0766687	-3.52989	0.00179246	0.351385	25	0.00483219	0.0997099	1375	0.00112613	1	NA	NA	NA	NA	NA	NA	NA	NA
mode2	Ductal	Macrophage	Jag2	Notch2	NOTCH	FALSE	FALSE	171.036	32.5998	5.24654	2.53590410479815e-05	0.54479	25	0.000119951	0.0997099	1375	0.262676	23427	4	0	0	0	0	-0.0483441	0.159139	TRUE
mode2	Ductal	Mural	Jag2	Notch2	NOTCH	FALSE	FALSE	-0.517884	0.176349	-2.9367	0.00741069	0.272709	25	0.0166664	0.0997099	1375	0.0566535	43	4	0	0	0	0	-0.0135118	0.0283794	TRUE
mode2	Ductal	Neutrophil	Jag2	Notch2	NOTCH	FALSE	FALSE	1.55585	0.588139	2.64538	0.0144586	0.233283	25	0.0300079	0.0997099	1375	0.0507726	138	4	0	0	0	0	0.0140761	0.016242	TRUE
mode2	Ductal	PSC	Jag2	Notch2	NOTCH	FALSE	FALSE	9.70445	1.56522	6.20004	2.51739006586376e-06	0.625654	25	1.63094899833342e-05	0.0997099	1375	0.0333562	243	4	0	0	0	0	0.0397066	0.0430574	TRUE
mode2	Ductal	Smooth_muscle	Jag2	Notch2	NOTCH	FALSE	FALSE	0.638337	0.118826	5.37202	1.86253311873981e-05	0.556487	25	9.18357073093187e-05	0.0997099	1375	0.0111483	20	2	0	0	0	0	-0.00140788	0.0119209	TRUE
mode2	Ductal	Tuft-like	Jag2	Notch2	NOTCH	FALSE	FALSE	-4.12448	1.49129	-2.76572	0.0110017	0.249572	25	0.0236681	0.0997099	1375	0.0165536	61	3	1	1	0.333333	0.333333	0.0565412	0.0799443	FALSE
mode2	Ductal	cDC2	Jag2	Notch2	NOTCH	FALSE	FALSE	0.676258	0.185308	3.64937	0.00133785	0.366703	25	0.0037633	0.0997099	1375	0.0886243	67	4	0	0	0	0	-0.0154054	0.0370097	TRUE
mode2	Endothelial_vascular	ADM	Jag2	Notch2	NOTCH	FALSE	FALSE	2.24662	0.475297	4.72676	9.19795283311248e-05	0.492747	25	0.000368634	0.413114	7113	0.0191683	118	3	1	1	0.333333	0.333333	0.0714573	0.14177	FALSE
mode2	Endothelial_vascular	Acinar	Jag2	Notch2	NOTCH	FALSE	FALSE	0.143471	0.021924	6.54399	1.12012217875403e-06	0.650582	25	8.07997406195286e-06	0.413114	7113	0.00131277	4	1	0	0	0	0	-9.2452e-05	NA	TRUE
mode2	Endothelial_vascular	Cancer_epithelial	Jag2	Notch2	NOTCH	FALSE	FALSE	-27.2373	6.88215	-3.95768	0.000624853	0.405119	25	0.00194153	0.413114	7113	0.279191	27992	4	0	0	0	0	-0.0578418	0.12837	TRUE
mode2	Endothelial_vascular	Cancer_mesenchymal	Jag2	Notch2	NOTCH	FALSE	FALSE	-6.59356	1.14056	-5.78101	6.87347780695033e-06	0.592343	25	3.86494620522902e-05	0.413114	7113	0.583116	4027	4	0	0	0	0	-0.0154712	0.0960242	TRUE
mode2	Endothelial_vascular	Ductal	Jag2	Notch2	NOTCH	FALSE	FALSE	15.735	2.48969	6.32007	1.89468087282265e-06	0.634592	25	1.28124979848851e-05	0.413114	7113	0.230892	3184	4	0	0	0	0	0.0679316	0.0281115	TRUE
mode2	Endothelial_vascular	Endothelial_lymphatic	Jag2	Notch2	NOTCH	FALSE	FALSE	-0.12863	0.0355802	-3.61523	0.00145473	0.362349	25	0.00403332	0.413114	7113	0.0452675	88	4	0	0	0	0	0.00548546	0.00896581	TRUE
mode2	Endothelial_vascular	Endothelial_vascular	Jag2	Notch2	NOTCH	FALSE	FALSE	-1.35945	0.218807	-6.21304	2.44090730380542e-06	0.626635	25	1.58901448982829e-05	0.413114	7113	0.00998955	172	4	1	1	0.25	0.25	0.05353	0.0380362	TRUE
mode2	Endothelial_vascular	Fibroblast	Jag2	Notch2	NOTCH	FALSE	FALSE	-8.88924	1.81195	-4.9059	5.89101096609786e-05	0.511344	25	0.000249704	0.413114	7113	0.0835769	5575	4	1	1	0.25	0.25	0.0959575	0.132733	TRUE
mode2	Endothelial_vascular	Islet	Jag2	Notch2	NOTCH	FALSE	FALSE	0.0875636	0.017192	5.09328	3.70224805201223e-05	0.530051	25	0.000168001	0.413114	7113	0.00112613	1	NA	NA	NA	NA	NA	NA	NA	NA
mode2	Endothelial_vascular	Macrophage	Jag2	Notch2	NOTCH	FALSE	FALSE	-48.1056	7.83617	-6.13892	2.91118450366731e-06	0.621002	25	1.84517221794576e-05	0.413114	7113	0.262676	23427	4	1	1	0.25	0.25	0.0395764	0.06822	TRUE
mode2	Endothelial_vascular	Mural	Jag2	Notch2	NOTCH	FALSE	FALSE	0.0579853	0.053116	1.09167	0.286281	0.0492627	25	0.38612	0.413114	7113	0.0566535	43	4	1	1	0.25	0.25	0.0430921	0.0538787	TRUE
mode2	Endothelial_vascular	Neutrophil	Jag2	Notch2	NOTCH	FALSE	FALSE	-0.48944	0.144548	-3.386	0.00254334	0.332656	25	0.00653184	0.413114	7113	0.0507726	138	4	0	0	0	0	-0.0201001	0.030858	TRUE
mode2	Endothelial_vascular	PSC	Jag2	Notch2	NOTCH	FALSE	FALSE	-2.54143	0.41637	-6.10377	3.16554706629548e-06	0.618295	25	1.97741539155708e-05	0.413114	7113	0.0333562	243	4	0	0	0	0	0.0544384	0.0131336	TRUE
mode2	Endothelial_vascular	Smooth_muscle	Jag2	Notch2	NOTCH	FALSE	FALSE	-0.156623	0.0338056	-4.63307	0.000116162	0.482743	25	0.000448913	0.413114	7113	0.0111483	20	2	0	0	0	0	0.00703051	0.0283634	TRUE
mode2	Endothelial_vascular	Tuft-like	Jag2	Notch2	NOTCH	FALSE	FALSE	1.88471	0.226334	8.3271	2.14199124113062e-08	0.750922	25	2.59365635950117e-07	0.413114	7113	0.0165536	61	3	0	0	0	0	0.0300491	0.0389003	TRUE
mode2	Endothelial_vascular	cDC2	Jag2	Notch2	NOTCH	FALSE	FALSE	-0.190842	0.0466851	-4.08785	0.000452199	0.420808	25	0.00147234	0.413114	7113	0.0886243	67	4	0	0	0	0	0.0217707	0.0434554	TRUE
mode2	Fibroblast	ADM	Jag2	Notch2	NOTCH	FALSE	FALSE	54.9896	14.7057	3.73933	0.00107226	0.378086	25	0.00310924	0.0124578	831	0.0191683	118	3	0	0	0	0	-0.00479044	0.0356744	TRUE
mode2	Fibroblast	Acinar	Jag2	Notch2	NOTCH	FALSE	FALSE	3.18077	0.796361	3.99413	0.000570804	0.409546	25	0.0017963	0.0124578	831	0.00131277	4	1	0	0	0	0	0.0376864	NA	TRUE
mode2	Fibroblast	Cancer_epithelial	Jag2	Notch2	NOTCH	FALSE	FALSE	-622.142	212.926	-2.92186	0.00767148	0.270704	25	0.0171921	0.0124578	831	0.279191	27992	4	0	0	0	0	-0.00973458	0.0611759	TRUE
mode2	Fibroblast	Cancer_mesenchymal	Jag2	Notch2	NOTCH	FALSE	FALSE	-187.824	30.9477	-6.06908	3.43882222363724e-06	0.615601	25	2.11995351791274e-05	0.0124578	831	0.583116	4027	4	0	0	0	0	-0.0455816	0.0668081	TRUE
mode2	Fibroblast	Ductal	Jag2	Notch2	NOTCH	FALSE	FALSE	386.227	82.2147	4.69779	9.88610407373971e-05	0.489674	25	0.000390854	0.0124578	831	0.230892	3184	4	0	0	0	0	0.0562403	0.0346427	TRUE
mode2	Fibroblast	Endothelial_lymphatic	Jag2	Notch2	NOTCH	FALSE	FALSE	-3.0501	1.07035	-2.84962	0.00907136	0.260933	25	0.0199611	0.0124578	831	0.0452675	88	4	0	0	0	0	-0.000305884	0.0226435	TRUE
mode2	Fibroblast	Endothelial_vascular	Jag2	Notch2	NOTCH	FALSE	FALSE	-35.2736	6.78412	-5.19943	2.84822389899972e-05	0.540313	25	0.000132749	0.0124578	831	0.00998955	172	4	0	0	0	0	0.0185615	0.0375796	TRUE
mode2	Fibroblast	Fibroblast	Jag2	Notch2	NOTCH	FALSE	FALSE	-216.393	56.6574	-3.81933	0.000880151	0.388091	25	0.00262034	0.0124578	831	0.0835769	5575	4	1	1	0.25	0.25	0.0910669	0.0368075	TRUE
mode2	Fibroblast	Islet	Jag2	Notch2	NOTCH	FALSE	FALSE	2.50855	0.466329	5.37936	1.82927855973545e-05	0.55716	25	9.05677155055832e-05	0.0124578	831	0.00112613	1	NA	NA	NA	NA	NA	NA	NA	NA
mode2	Fibroblast	Macrophage	Jag2	Notch2	NOTCH	FALSE	FALSE	-1281.88	234.65	-5.46296	1.49038025860789e-05	0.564756	25	7.58732661785648e-05	0.0124578	831	0.262676	23427	4	0	0	0	0	0.0136324	0.0604598	TRUE
mode2	Fibroblast	Mural	Jag2	Notch2	NOTCH	FALSE	FALSE	3.18005	1.37015	2.32094	0.0295092	0.189763	25	0.0558618	0.0124578	831	0.0566535	43	4	0	0	0	0	-0.00810147	0.0176228	TRUE
mode2	Fibroblast	Neutrophil	Jag2	Notch2	NOTCH	FALSE	FALSE	-14.3373	3.93815	-3.64062	0.00136688	0.36559	25	0.00382804	0.0124578	831	0.0507726	138	4	0	0	0	0	0.019081	0.0433426	TRUE
mode2	Fibroblast	PSC	Jag2	Notch2	NOTCH	FALSE	FALSE	-69.2957	12.0767	-5.73797	7.62820815818192e-06	0.58873	25	4.23428207466228e-05	0.0124578	831	0.0333562	243	4	1	1	0.25	0.25	0.0639277	0.104646	TRUE
mode2	Fibroblast	Smooth_muscle	Jag2	Notch2	NOTCH	FALSE	FALSE	-3.62732	1.07378	-3.37807	0.0025926	0.331616	25	0.00663679	0.0124578	831	0.0111483	20	2	0	0	0	0	-0.00383692	0.0131254	TRUE
mode2	Fibroblast	Tuft-like	Jag2	Notch2	NOTCH	FALSE	FALSE	44.2085	8.69545	5.08409	3.78739114115881e-05	0.529151	25	0.000171639	0.0124578	831	0.0165536	61	3	0	0	0	0	0.0652569	0.0211965	TRUE
mode2	Fibroblast	cDC2	Jag2	Notch2	NOTCH	FALSE	FALSE	-5.99953	1.17182	-5.11984	3.4668967178667e-05	0.532642	25	0.000158376	0.0124578	831	0.0886243	67	4	0	0	0	0	0.0221453	0.0395407	TRUE
mode2	Macrophage	ADM	Jag2	Notch2	NOTCH	FALSE	FALSE	55.6832	22.6367	2.45986	0.021839	0.208286	25	0.0430372	0.00373377	333	0.0191683	118	3	0	0	0	0	-0.0267368	0.0374345	TRUE
mode2	Macrophage	Acinar	Jag2	Notch2	NOTCH	FALSE	FALSE	4.27714	1.09717	3.89834	0.000723874	0.397859	25	0.00221234	0.00373377	333	0.00131277	4	1	0	0	0	0	-0.0196334	NA	TRUE
mode2	Macrophage	Cancer_epithelial	Jag2	Notch2	NOTCH	FALSE	FALSE	-807.414	295.577	-2.73165	0.0118916	0.244959	25	0.0253316	0.00373377	333	0.279191	27992	4	0	0	0	0	0.0249008	0.0230651	TRUE
mode2	Macrophage	Cancer_mesenchymal	Jag2	Notch2	NOTCH	FALSE	FALSE	-158.822	59.5052	-2.66905	0.0137068	0.236484	25	0.0286455	0.00373377	333	0.583116	4027	4	0	0	0	0	0.0243374	0.0344673	TRUE
mode2	Macrophage	Ductal	Jag2	Notch2	NOTCH	FALSE	FALSE	432.571	128.52	3.3658	0.00267072	0.330005	25	0.00682107	0.00373377	333	0.230892	3184	4	0	0	0	0	-0.0085061	0.0313862	TRUE
mode2	Macrophage	Endothelial_lymphatic	Jag2	Notch2	NOTCH	FALSE	FALSE	-4.11851	1.46553	-2.81025	0.00993328	0.255603	25	0.0216157	0.00373377	333	0.0452675	88	4	0	0	0	0	0.0283443	0.0466343	TRUE
mode2	Macrophage	Endothelial_vascular	Jag2	Notch2	NOTCH	FALSE	FALSE	-36.6504	11.3116	-3.24007	0.00361487	0.313393	25	0.00887451	0.00373377	333	0.00998955	172	4	0	0	0	0	0.0112897	0.0435226	TRUE
mode2	Macrophage	Fibroblast	Jag2	Notch2	NOTCH	FALSE	FALSE	-274.511	80.5478	-3.40806	0.00241098	0.335545	25	0.00624431	0.00373377	333	0.0835769	5575	4	1	1	0.25	0.25	0.0371153	0.0484808	TRUE
mode2	Macrophage	Islet	Jag2	Notch2	NOTCH	FALSE	FALSE	2.39917	0.814713	2.9448	0.00727194	0.273803	25	0.0163918	0.00373377	333	0.00112613	1	NA	NA	NA	NA	NA	NA	NA	NA
mode2	Macrophage	Macrophage	Jag2	Notch2	NOTCH	FALSE	FALSE	-1267.52	406.954	-3.11464	0.00487539	0.296657	25	0.0115432	0.00373377	333	0.262676	23427	4	3	3	0.75	0.75	0.137122	0.0665214	TRUE
mode2	Macrophage	Mural	Jag2	Notch2	NOTCH	FALSE	FALSE	0.345625	2.07544	0.166531	0.869194	0.00120431	25	0.913195	0.00373377	333	0.0566535	43	4	0	0	0	0	-0.0179501	0.00381461	TRUE
mode2	Macrophage	Neutrophil	Jag2	Notch2	NOTCH	FALSE	FALSE	-13.287	6.15029	-2.16038	0.0414031	0.168692	25	0.0751286	0.00373377	333	0.0507726	138	4	0	0	0	0	-0.000685903	0.0212263	TRUE
mode2	Macrophage	PSC	Jag2	Notch2	NOTCH	FALSE	FALSE	-67.0291	21.5574	-3.10934	0.0049371	0.295947	25	0.0116663	0.00373377	333	0.0333562	243	4	0	0	0	0	0.0280635	0.0621499	TRUE
mode2	Macrophage	Smooth_muscle	Jag2	Notch2	NOTCH	FALSE	FALSE	-4.20197	1.56307	-2.68828	0.0131232	0.239087	25	0.0276162	0.00373377	333	0.0111483	20	2	0	0	0	0	-0.0048312	0.00843589	TRUE
mode2	Macrophage	Tuft-like	Jag2	Notch2	NOTCH	FALSE	FALSE	58.4152	12.2692	4.76113	8.44361365656652e-05	0.496369	25	0.000341567	0.00373377	333	0.0165536	61	3	0	0	0	0	-0.0171406	0.0175066	TRUE
mode2	Macrophage	cDC2	Jag2	Notch2	NOTCH	FALSE	FALSE	-4.14918	2.17261	-1.90976	0.0687135	0.13687	25	0.116732	0.00373377	333	0.0886243	67	4	0	0	0	0	0.0380545	0.0522947	TRUE
mode2	Mural	ADM	Jag2	Notch2	NOTCH	FALSE	FALSE	-0.416637	0.533852	-0.780436	0.443093	0.0257986	25	0.54654	0.134387	102	0.0191683	118	2	0	0	0	0	-0.0161002	0.0126716	TRUE
mode2	Mural	Acinar	Jag2	Notch2	NOTCH	FALSE	FALSE	-0.0130688	0.0299364	-0.436551	0.666508	0.00821787	25	0.748774	0.134387	102	0.00131277	4	1	0	0	0	0	-0.0110186	NA	TRUE
mode2	Mural	Cancer_epithelial	Jag2	Notch2	NOTCH	FALSE	FALSE	0.932082	7.22929	0.128931	0.898533	0.00072223	25	0.934198	0.134387	102	0.279191	27992	3	0	0	0	0	-0.0753247	0.0345561	TRUE
mode2	Mural	Cancer_mesenchymal	Jag2	Notch2	NOTCH	FALSE	FALSE	1.90994	1.39196	1.37212	0.183261	0.0756635	25	0.267785	0.134387	102	0.583116	4027	3	0	0	0	0	-0.0218641	0.0547158	TRUE
mode2	Mural	Ductal	Jag2	Notch2	NOTCH	FALSE	FALSE	-2.87572	3.28381	-0.875728	0.390232	0.0322676	25	0.494212	0.134387	102	0.230892	3184	3	0	0	0	0	0.0297663	0.0119109	TRUE
mode2	Mural	Endothelial_lymphatic	Jag2	Notch2	NOTCH	FALSE	FALSE	-0.00344072	0.0361056	-0.0952962	0.924905	0.000394686	25	0.952272	0.134387	102	0.0452675	88	3	0	0	0	0	0.0147077	0.0224584	TRUE
mode2	Mural	Endothelial_vascular	Jag2	Notch2	NOTCH	FALSE	FALSE	0.350311	0.280884	1.24717	0.224886	0.0633438	25	0.317039	0.134387	102	0.00998955	172	3	0	0	0	0	0.0138091	0.0401077	TRUE
mode2	Mural	Fibroblast	Jag2	Notch2	NOTCH	FALSE	FALSE	0.0468084	2.10079	0.0222813	0.982416	2.15846695714826e-05	25	0.98826	0.134387	102	0.0835769	5575	3	0	0	0	0	0.00682306	0.0639028	TRUE
mode2	Mural	Islet	Jag2	Notch2	NOTCH	FALSE	FALSE	-0.0194524	0.0199168	-0.976684	0.338887	0.0398228	25	0.440908	0.134387	102	0.00112613	1	NA	NA	NA	NA	NA	NA	NA	NA
mode2	Mural	Macrophage	Jag2	Notch2	NOTCH	FALSE	FALSE	13.9906	9.89535	1.41386	0.170797	0.0799629	25	0.252541	0.134387	102	0.262676	23427	3	0	0	0	0	-0.0138666	0.0526346	TRUE
mode2	Mural	Mural	Jag2	Notch2	NOTCH	FALSE	FALSE	-0.0664562	0.0419198	-1.58532	0.126548	0.0985071	25	0.197285	0.134387	102	0.0566535	43	3	3	3	1	1	0.327078	0.118846	TRUE
mode2	Mural	Neutrophil	Jag2	Notch2	NOTCH	FALSE	FALSE	0.0573117	0.142912	0.401028	0.692101	0.00694376	25	0.769927	0.134387	102	0.0507726	138	3	0	0	0	0	-0.0106353	0.0166109	TRUE
mode2	Mural	PSC	Jag2	Notch2	NOTCH	FALSE	FALSE	0.752023	0.523217	1.43731	0.164097	0.0824169	25	0.244271	0.134387	102	0.0333562	243	3	0	0	0	0	0.0166448	0.0250962	TRUE
mode2	Mural	Smooth_muscle	Jag2	Notch2	NOTCH	FALSE	FALSE	0.0450098	0.0369218	1.21906	0.235178	0.0606917	25	0.328253	0.134387	102	0.0111483	20	2	1	1	0.5	0.5	0.0982849	0.0467046	FALSE
mode2	Mural	Tuft-like	Jag2	Notch2	NOTCH	FALSE	FALSE	-0.123597	0.366654	-0.337094	0.739102	0.00491626	25	0.810034	0.134387	102	0.0165536	61	3	0	0	0	0	0.0344991	0.039176	TRUE
mode2	Mural	cDC2	Jag2	Notch2	NOTCH	FALSE	FALSE	0.0722696	0.0473789	1.52535	0.140805	0.0918676	25	0.215442	0.134387	102	0.0886243	67	3	0	0	0	0	-0.00183197	0.0211593	TRUE
mode2	PSC	ADM	Jag2	Notch2	NOTCH	FALSE	FALSE	4.44124	1.24457	3.56848	0.00163116	0.356357	25	0.00445396	0.0605353	441	0.0191683	118	3	0	0	0	0	0.00582222	0.0707056	TRUE
mode2	PSC	Acinar	Jag2	Notch2	NOTCH	FALSE	FALSE	0.160656	0.0794429	2.02228	0.0549274	0.150966	25	0.0960274	0.0605353	441	0.00131277	4	1	0	0	0	0	0.000726795	NA	TRUE
mode2	PSC	Cancer_epithelial	Jag2	Notch2	NOTCH	FALSE	FALSE	-39.0929	19.0733	-2.04961	0.0519736	0.15444	25	0.0915742	0.0605353	441	0.279191	27992	4	0	0	0	0	-0.0448724	0.0854866	TRUE
mode2	PSC	Cancer_mesenchymal	Jag2	Notch2	NOTCH	FALSE	FALSE	-11.8147	3.34283	-3.53435	0.00177307	0.35196	25	0.00478992	0.0605353	441	0.583116	4027	4	0	0	0	0	-0.021111	0.0764321	TRUE
mode2	PSC	Ductal	Jag2	Notch2	NOTCH	FALSE	FALSE	28.8369	7.45048	3.87047	0.000775582	0.394427	25	0.00235191	0.0605353	441	0.230892	3184	4	0	0	0	0	0.0135426	0.058235	TRUE
mode2	PSC	Endothelial_lymphatic	Jag2	Notch2	NOTCH	FALSE	FALSE	-0.216943	0.0931762	-2.32831	0.0290467	0.190741	25	0.0551409	0.0605353	441	0.0452675	88	4	0	0	0	0	0.0152255	0.0256062	TRUE
mode2	PSC	Endothelial_vascular	Jag2	Notch2	NOTCH	FALSE	FALSE	-2.20954	0.693286	-3.18705	0.00410364	0.306337	25	0.00991124	0.0605353	441	0.00998955	172	4	0	0	0	0	0.0305372	0.0474236	TRUE
mode2	PSC	Fibroblast	Jag2	Notch2	NOTCH	FALSE	FALSE	-13.2848	5.35094	-2.48271	0.0207703	0.211352	25	0.0412393	0.0605353	441	0.0835769	5575	4	2	2	0.5	0.5	0.0873111	0.103357	FALSE
mode2	PSC	Islet	Jag2	Notch2	NOTCH	FALSE	FALSE	0.113468	0.0532798	2.12966	0.0441219	0.164713	25	0.0795283	0.0605353	441	0.00112613	1	NA	NA	NA	NA	NA	NA	NA	NA
mode2	PSC	Macrophage	Jag2	Notch2	NOTCH	FALSE	FALSE	-79.3612	24.529	-3.2354	0.00365554	0.312773	25	0.00896313	0.0605353	441	0.262676	23427	4	2	2	0.5	0.5	0.0586216	0.118338	FALSE
mode2	PSC	Mural	Jag2	Notch2	NOTCH	FALSE	FALSE	0.190182	0.120261	1.58141	0.12744	0.0980692	25	0.198389	0.0605353	441	0.0566535	43	4	0	0	0	0	-0.00752011	0.0209666	TRUE
mode2	PSC	Neutrophil	Jag2	Notch2	NOTCH	FALSE	FALSE	-0.933104	0.362396	-2.57482	0.0169365	0.223752	25	0.0345146	0.0605353	441	0.0507726	138	4	0	0	0	0	-0.00337683	0.0402435	TRUE
mode2	PSC	PSC	Jag2	Notch2	NOTCH	FALSE	FALSE	-4.33816	1.27907	-3.39165	0.00250875	0.333397	25	0.00646037	0.0605353	441	0.0333562	243	4	1	1	0.25	0.25	0.039601	0.0674344	TRUE
mode2	PSC	Smooth_muscle	Jag2	Notch2	NOTCH	FALSE	FALSE	-0.2896	0.091062	-3.18025	0.00417073	0.30543	25	0.0100531	0.0605353	441	0.0111483	20	2	0	0	0	0	0.0148967	0.043029	TRUE
mode2	PSC	Tuft-like	Jag2	Notch2	NOTCH	FALSE	FALSE	2.83223	0.873268	3.24326	0.00358735	0.313816	25	0.00882192	0.0605353	441	0.0165536	61	3	0	0	0	0	0.0115868	0.0345792	TRUE
mode2	PSC	cDC2	Jag2	Notch2	NOTCH	FALSE	FALSE	-0.343413	0.123315	-2.78485	0.0105299	0.252164	25	0.0227583	0.0605353	441	0.0886243	67	4	0	0	0	0	0.0256801	0.0333955	TRUE
mode2	Smooth_muscle	ADM	Jag2	Notch2	NOTCH	FALSE	FALSE	0.88101	0.128564	6.85272	5.48124305230879e-07	0.671239	25	4.30731694219586e-06	0.391862	703	0.0191683	118	2	0	0	0	0	-0.024253	0.00820679	TRUE
mode2	Smooth_muscle	Acinar	Jag2	Notch2	NOTCH	FALSE	FALSE	0.0361164	0.00992865	3.63759	0.00137708	0.365203	25	0.00385163	0.391862	703	0.00131277	4	1	0	0	0	0	-0.0280049	NA	TRUE
mode2	Smooth_muscle	Cancer_epithelial	Jag2	Notch2	NOTCH	FALSE	FALSE	-8.65251	2.39438	-3.61367	0.00146029	0.36215	25	0.0040477	0.391862	703	0.279191	27992	3	0	0	0	0	-0.0650032	0.0395383	TRUE
mode2	Smooth_muscle	Cancer_mesenchymal	Jag2	Notch2	NOTCH	FALSE	FALSE	-2.41406	0.326895	-7.38481	1.64560614784883e-07	0.703361	25	1.53748666185938e-06	0.391862	703	0.583116	4027	3	1	1	0.333333	0.333333	0.0260801	0.0738726	FALSE
mode2	Smooth_muscle	Ductal	Jag2	Notch2	NOTCH	FALSE	FALSE	5.67872	0.716167	7.92932	4.99288226464708e-08	0.732166	25	5.43686162413181e-07	0.391862	703	0.230892	3184	3	1	1	0.333333	0.333333	0.0640722	0.0557444	FALSE
mode2	Smooth_muscle	Endothelial_lymphatic	Jag2	Notch2	NOTCH	FALSE	FALSE	-0.0432541	0.0119489	-3.61991	0.00143813	0.362947	25	0.00399858	0.391862	703	0.0452675	88	3	0	0	0	0	0.0294083	0.0269481	TRUE
mode2	Smooth_muscle	Endothelial_vascular	Jag2	Notch2	NOTCH	FALSE	FALSE	-0.473773	0.0686766	-6.8986	4.93392893381271e-07	0.674178	25	3.94021961309577e-06	0.391862	703	0.00998955	172	3	0	0	0	0	0.0394333	0.0106453	TRUE
mode2	Smooth_muscle	Fibroblast	Jag2	Notch2	NOTCH	FALSE	FALSE	-3.00554	0.604747	-4.96992	5.0256116301168e-05	0.51782	25	0.000217891	0.391862	703	0.0835769	5575	3	1	1	0.333333	0.333333	0.0360886	0.0729479	FALSE
mode2	Smooth_muscle	Islet	Jag2	Notch2	NOTCH	FALSE	FALSE	0.0299668	0.00565288	5.30115	2.21688414067998e-05	0.549921	25	0.000106776	0.391862	703	0.00112613	1	NA	NA	NA	NA	NA	NA	NA	NA
mode2	Smooth_muscle	Macrophage	Jag2	Notch2	NOTCH	FALSE	FALSE	-16.9108	2.42004	-6.9878	4.02443873747836e-07	0.679797	25	3.31678781008792e-06	0.391862	703	0.262676	23427	3	1	1	0.333333	0.333333	0.0616252	0.0708077	FALSE
mode2	Smooth_muscle	Mural	Jag2	Notch2	NOTCH	FALSE	FALSE	0.0376459	0.0165341	2.27686	0.0324175	0.183937	25	0.0606139	0.391862	703	0.0566535	43	3	2	2	0.666667	0.666667	0.145579	0.0475506	FALSE
mode2	Smooth_muscle	Neutrophil	Jag2	Notch2	NOTCH	FALSE	FALSE	-0.202966	0.0417539	-4.86101	6.58606799719659e-05	0.50675	25	0.000274856	0.391862	703	0.0507726	138	3	0	0	0	0	-0.0107388	0.0291692	TRUE
mode2	Smooth_muscle	PSC	Jag2	Notch2	NOTCH	FALSE	FALSE	-0.917976	0.120971	-7.5884	1.04869467250593e-07	0.714583	25	1.04032435722997e-06	0.391862	703	0.0333562	243	3	0	0	0	0	0.0430329	0.0351282	TRUE
mode2	Smooth_muscle	Smooth_muscle	Jag2	Notch2	NOTCH	FALSE	FALSE	-0.0594084	0.00979608	-6.06451	3.47659866541468e-06	0.615245	25	2.13836526559323e-05	0.391862	703	0.0111483	20	2	1	1	0.5	0.5	0.121906	0.0698638	FALSE
mode2	Smooth_muscle	Tuft-like	Jag2	Notch2	NOTCH	FALSE	FALSE	0.541121	0.102404	5.28419	2.31136355586507e-05	0.548334	25	0.000110784	0.391862	703	0.0165536	61	3	0	0	0	0	0.0140071	0.00375022	TRUE
mode2	Smooth_muscle	cDC2	Jag2	Notch2	NOTCH	FALSE	FALSE	-0.0701022	0.0145305	-4.8245	7.21189307693287e-05	0.50298	25	0.000298325	0.391862	703	0.0886243	67	3	0	0	0	0	0.0507745	0.00993828	TRUE
mode2	Tuft-like	ADM	Jag2	Notch2	NOTCH	FALSE	FALSE	0.17603	0.389817	0.451572	0.656206	0.00961698	23	0.739891	0.160651	592	0.0191683	118	3	0	0	0	0	-0.0350479	0.0106884	TRUE
mode2	Tuft-like	Acinar	Jag2	Notch2	NOTCH	FALSE	FALSE	0.0434996	0.0185054	2.35064	0.0285892	0.20831	23	0.0543869	0.160651	592	0.00131277	4	1	0	0	0	0	-0.00976014	NA	TRUE
mode2	Tuft-like	Cancer_epithelial	Jag2	Notch2	NOTCH	FALSE	FALSE	-3.98621	5.44666	-0.731864	0.472341	0.0248716	23	0.575873	0.160651	592	0.279191	27992	4	0	0	0	0	-0.098667	0.131502	TRUE
mode2	Tuft-like	Cancer_mesenchymal	Jag2	Notch2	NOTCH	FALSE	FALSE	-0.0297311	1.00243	-0.0296589	0.976619	4.18863328072751e-05	23	0.984816	0.160651	592	0.583116	4027	4	1	1	0.25	0.25	-0.062011	0.196866	TRUE
mode2	Tuft-like	Ductal	Jag2	Notch2	NOTCH	FALSE	FALSE	1.77346	2.22493	0.797084	0.434322	0.029366	23	0.538322	0.160651	592	0.230892	3184	4	1	1	0.25	0.25	0.0589698	0.167086	TRUE
mode2	Tuft-like	Endothelial_lymphatic	Jag2	Notch2	NOTCH	FALSE	FALSE	-0.0446441	0.0255404	-1.74798	0.0950743	0.127016	23	0.154592	0.160651	592	0.0452675	88	4	0	0	0	0	-0.0131684	0.0332031	TRUE
mode2	Tuft-like	Endothelial_vascular	Jag2	Notch2	NOTCH	FALSE	FALSE	-0.17259	0.166295	-1.03785	0.311142	0.0487898	23	0.412756	0.160651	592	0.00998955	172	4	1	1	0.25	0.25	0.0229143	0.0648653	TRUE
mode2	Tuft-like	Fibroblast	Jag2	Notch2	NOTCH	FALSE	FALSE	-0.895599	1.57813	-0.567505	0.576388	0.0151046	23	0.669153	0.160651	592	0.0835769	5575	4	0	0	0	0	-0.0502613	0.09422	TRUE
mode2	Tuft-like	Islet	Jag2	Notch2	NOTCH	FALSE	FALSE	0.00840965	0.0147274	0.571022	0.574046	0.0152895	23	0.667077	0.160651	592	0.00112613	1	NA	NA	NA	NA	NA	NA	NA	NA
mode2	Tuft-like	Macrophage	Jag2	Notch2	NOTCH	FALSE	FALSE	-4.03506	5.66245	-0.7126	0.483937	0.02361	23	0.586967	0.160651	592	0.262676	23427	4	0	0	0	0	-0.135427	0.158798	TRUE
mode2	Tuft-like	Mural	Jag2	Notch2	NOTCH	FALSE	FALSE	-0.0419103	0.0300506	-1.39466	0.177698	0.0847709	23	0.261102	0.160651	592	0.0566535	43	4	0	0	0	0	0.0120179	0.0156268	TRUE
mode2	Tuft-like	Neutrophil	Jag2	Notch2	NOTCH	FALSE	FALSE	0.0335529	0.10929	0.307009	0.76186	0.00446826	23	0.82805	0.160651	592	0.0507726	138	4	0	0	0	0	-0.0400306	0.0187012	TRUE
mode2	Tuft-like	PSC	Jag2	Notch2	NOTCH	FALSE	FALSE	-0.208139	0.325733	-0.638987	0.52974	0.0190722	23	0.627941	0.160651	592	0.0333562	243	4	0	0	0	0	-0.0314766	0.0158187	TRUE
mode2	Tuft-like	Smooth_muscle	Jag2	Notch2	NOTCH	FALSE	FALSE	-0.0312401	0.0186045	-1.67917	0.107938	0.118373	23	0.172271	0.160651	592	0.0111483	20	2	0	0	0	0	0.0101115	0.0270075	TRUE
mode2	Tuft-like	Tuft-like	Jag2	Notch2	NOTCH	FALSE	FALSE	0.259528	0.265154	0.978784	0.338829	0.0436295	23	0.440885	0.160651	592	0.0165536	61	3	1	1	0.333333	0.333333	0.150544	0.158075	FALSE
mode2	Tuft-like	cDC2	Jag2	Notch2	NOTCH	FALSE	FALSE	0.0307165	0.0305046	1.00695	0.325423	0.046059	23	0.428026	0.160651	592	0.0886243	67	4	0	0	0	0	-0.0232551	0.0355388	TRUE
mode2	Cancer_epithelial	Endothelial_vascular	Jag2	Notch3	NOTCH	FALSE	FALSE	-3.39653	0.809583	-4.19541	0.00034597	0.433518	25	0.00116179	0.134499	13485	0.0283424	488	4	0	0	0	0	-0.0196634	0.0501525	TRUE
mode2	Cancer_epithelial	Fibroblast	Jag2	Notch3	NOTCH	FALSE	FALSE	-36.1228	5.13618	-7.03299	3.63117843514418e-07	0.682597	25	3.0319638933756e-06	0.134499	13485	0.03481	2322	4	0	0	0	0	-0.114996	0.060658	TRUE
mode2	Cancer_epithelial	Mural	Jag2	Notch3	NOTCH	FALSE	FALSE	3.00121	0.418064	7.17881	2.61056171927332e-07	0.691421	25	2.29123408039792e-06	0.134499	13485	0.885375	672	4	1	1	0.25	0.25	0.0250131	0.086509	TRUE
mode2	Cancer_epithelial	PSC	Jag2	Notch3	NOTCH	FALSE	FALSE	-40.651	3.35986	-12.099	1.87551695095475e-11	0.864216	25	5.36507005044277e-10	0.134499	13485	0.747838	5448	4	0	0	0	0	-0.0649547	0.0832874	TRUE
mode2	Cancer_epithelial	Smooth_muscle	Jag2	Notch3	NOTCH	FALSE	FALSE	-1.01952	0.320188	-3.18412	0.00413249	0.305945	25	0.00997424	0.134499	13485	0.105909	190	3	0	0	0	0	0.00888593	0.0417029	TRUE
mode2	Ductal	Endothelial_vascular	Jag2	Notch3	NOTCH	FALSE	FALSE	2.66508	0.776198	3.4335	0.00226663	0.33887	25	0.00592293	0.0997099	1375	0.0283424	488	4	0	0	0	0	0.0164031	0.0392829	TRUE
mode2	Ductal	Fibroblast	Jag2	Notch3	NOTCH	FALSE	FALSE	26.8234	5.84637	4.58805	0.000129959	0.477868	25	0.000495677	0.0997099	1375	0.03481	2322	4	0	0	0	0	-0.0336052	0.059537	TRUE
mode2	Ductal	Mural	Jag2	Notch3	NOTCH	FALSE	FALSE	-1.98257	0.52461	-3.77914	0.000972004	0.383078	25	0.00286306	0.0997099	1375	0.885375	672	4	1	1	0.25	0.25	0.0490748	0.045126	TRUE
mode2	Ductal	PSC	Jag2	Notch3	NOTCH	FALSE	FALSE	30.3835	5.03426	6.03535	3.72763358475633e-06	0.61296	25	2.27851339468458e-05	0.0997099	1375	0.747838	5448	4	0	0	0	0	0.0180811	0.0349625	TRUE
mode2	Ductal	Smooth_muscle	Jag2	Notch3	NOTCH	FALSE	FALSE	0.670624	0.311109	2.15559	0.0418168	0.168071	25	0.0758031	0.0997099	1375	0.105909	190	3	0	0	0	0	0.0199736	0.0520104	TRUE
mode2	Endothelial_vascular	Endothelial_vascular	Jag2	Notch3	NOTCH	FALSE	FALSE	-1.01125	0.137042	-7.37917	1.6663795872348e-07	0.703043	25	1.55466457953148e-06	0.413114	7113	0.0283424	488	4	2	2	0.5	0.5	0.134454	0.0545646	FALSE
mode2	Endothelial_vascular	Fibroblast	Jag2	Notch3	NOTCH	FALSE	FALSE	-8.34801	1.23006	-6.78668	6.38018841737113e-07	0.666952	25	4.91724713877648e-06	0.413114	7113	0.03481	2322	4	1	1	0.25	0.25	0.0983566	0.0874229	TRUE
mode2	Endothelial_vascular	Mural	Jag2	Notch3	NOTCH	FALSE	FALSE	0.322427	0.162603	1.98292	0.0594434	0.145996	25	0.102974	0.413114	7113	0.885375	672	4	2	2	0.5	0.5	0.129747	0.069958	FALSE
mode2	Endothelial_vascular	PSC	Jag2	Notch3	NOTCH	FALSE	FALSE	-8.08312	1.30521	-6.19297	2.56002564629396e-06	0.62512	25	1.65263028736577e-05	0.413114	7113	0.747838	5448	4	4	4	1	1	0.192877	0.0873874	TRUE
mode2	Endothelial_vascular	Smooth_muscle	Jag2	Notch3	NOTCH	FALSE	FALSE	-0.315755	0.061149	-5.1637	3.11084978209372e-05	0.536886	25	0.000143628	0.413114	7113	0.105909	190	3	0	0	0	0	0.0387492	0.0212617	TRUE
mode2	Fibroblast	Endothelial_vascular	Jag2	Notch3	NOTCH	FALSE	FALSE	-23.6706	5.00188	-4.73234	9.07084939206469e-05	0.493337	25	0.00036435	0.0124578	831	0.0283424	488	4	0	0	0	0	0.0471845	0.0198321	TRUE
mode2	Fibroblast	Fibroblast	Jag2	Notch3	NOTCH	FALSE	FALSE	-222.094	37.4508	-5.93028	4.79581506125853e-06	0.604595	25	2.8461662051256e-05	0.0124578	831	0.03481	2322	4	3	3	0.75	0.75	0.102886	0.0137443	TRUE
mode2	Fibroblast	Mural	Jag2	Notch3	NOTCH	FALSE	FALSE	13.4976	4.03138	3.34813	0.00278725	0.327681	25	0.00706483	0.0124578	831	0.885375	672	4	0	0	0	0	0.0503245	0.0321946	TRUE
mode2	Fibroblast	PSC	Jag2	Notch3	NOTCH	FALSE	FALSE	-222.147	37.4507	-5.93172	4.77922480997041e-06	0.604711	25	2.83787797200494e-05	0.0124578	831	0.747838	5448	4	1	1	0.25	0.25	0.0739268	0.0531884	TRUE
mode2	Fibroblast	Smooth_muscle	Jag2	Notch3	NOTCH	FALSE	FALSE	-5.71245	2.21029	-2.58448	0.0165752	0.225055	25	0.0338421	0.0124578	831	0.105909	190	3	0	0	0	0	0.00253664	0.0385721	TRUE
mode2	Macrophage	Endothelial_vascular	Jag2	Notch3	NOTCH	FALSE	FALSE	-30.4966	7.17451	-4.25068	0.000301451	0.439957	25	0.00103054	0.00373377	333	0.0283424	488	4	1	1	0.25	0.25	0.0359136	0.0729592	TRUE
mode2	Macrophage	Fibroblast	Jag2	Notch3	NOTCH	FALSE	FALSE	-224.98	66.3448	-3.39107	0.00251227	0.333321	25	0.00646789	0.00373377	333	0.03481	2322	4	1	1	0.25	0.25	0.0461861	0.0892115	TRUE
mode2	Macrophage	Mural	Jag2	Notch3	NOTCH	FALSE	FALSE	4.70117	6.63569	0.708467	0.485774	0.0213568	25	0.588535	0.00373377	333	0.885375	672	4	0	0	0	0	-0.00503984	0.0364989	TRUE
mode2	Macrophage	PSC	Jag2	Notch3	NOTCH	FALSE	FALSE	-212.55	68.1172	-3.12036	0.00480961	0.297424	25	0.0114074	0.00373377	333	0.747838	5448	4	1	1	0.25	0.25	0.0495	0.0687161	TRUE
mode2	Macrophage	Smooth_muscle	Jag2	Notch3	NOTCH	FALSE	FALSE	-10.1927	2.68643	-3.79415	0.00093663	0.384954	25	0.00276489	0.00373377	333	0.105909	190	3	0	0	0	0	0.0247372	0.0498529	TRUE
mode2	Mural	Endothelial_vascular	Jag2	Notch3	NOTCH	FALSE	FALSE	0.136738	0.201817	0.677534	0.504826	0.0195683	25	0.604907	0.134387	102	0.0283424	488	3	1	1	0.333333	0.333333	0.0557227	0.0677816	FALSE
mode2	Mural	Fibroblast	Jag2	Notch3	NOTCH	FALSE	FALSE	1.2296	1.70836	0.719754	0.478927	0.0220276	25	0.581674	0.134387	102	0.03481	2322	3	0	0	0	0	-0.000305983	0.0485018	TRUE
mode2	Mural	Mural	Jag2	Notch3	NOTCH	FALSE	FALSE	-0.235313	0.1339	-1.75737	0.0921592	0.118381	25	0.15044	0.134387	102	0.885375	672	3	3	3	1	1	0.491126	0.0871689	TRUE
mode2	Mural	PSC	Jag2	Notch3	NOTCH	FALSE	FALSE	1.90934	1.68124	1.13567	0.267789	0.0530988	25	0.366022	0.134387	102	0.747838	5448	3	0	0	0	0	0.0503009	0.0226433	TRUE
mode2	Mural	Smooth_muscle	Jag2	Notch3	NOTCH	FALSE	FALSE	0.0438994	0.0722488	0.607614	0.549396	0.0157984	25	0.645926	0.134387	102	0.105909	190	3	3	3	1	1	0.266172	0.071227	TRUE
mode2	PSC	Endothelial_vascular	Jag2	Notch3	NOTCH	FALSE	FALSE	-1.44806	0.500574	-2.89279	0.00820809	0.266774	25	0.0182584	0.0605353	441	0.0283424	488	4	3	3	0.75	0.75	0.125246	0.0569965	TRUE
mode2	PSC	Fibroblast	Jag2	Notch3	NOTCH	FALSE	FALSE	-14.1099	3.98658	-3.53936	0.00175152	0.352606	25	0.00474429	0.0605353	441	0.03481	2322	4	2	2	0.5	0.5	0.0899215	0.090568	FALSE
mode2	PSC	Mural	Jag2	Notch3	NOTCH	FALSE	FALSE	0.693305	0.382618	1.81201	0.0830631	0.124922	25	0.137481	0.0605353	441	0.885375	672	4	0	0	0	0	0.0592225	0.0581984	TRUE
mode2	PSC	PSC	Jag2	Notch3	NOTCH	FALSE	FALSE	-14.0913	3.99032	-3.53136	0.00178607	0.351574	25	0.00481735	0.0605353	441	0.747838	5448	4	4	4	1	1	0.267672	0.057336	TRUE
mode2	PSC	Smooth_muscle	Jag2	Notch3	NOTCH	FALSE	FALSE	-0.470027	0.184456	-2.54818	0.0179713	0.22016	25	0.0363293	0.0605353	441	0.105909	190	3	0	0	0	0	0.0231759	0.0460716	TRUE
mode2	Smooth_muscle	Endothelial_vascular	Jag2	Notch3	NOTCH	FALSE	FALSE	-0.325426	0.0503481	-6.46352	1.35205948875862e-06	0.644936	25	9.52431221625206e-06	0.391862	703	0.0283424	488	3	0	0	0	0	0.0607056	0.0220895	TRUE
mode2	Smooth_muscle	Fibroblast	Jag2	Notch3	NOTCH	FALSE	FALSE	-2.92929	0.373869	-7.83507	6.12042803112316e-08	0.72745	25	6.48189895206021e-07	0.391862	703	0.03481	2322	3	1	1	0.333333	0.333333	0.0798856	0.049668	FALSE
mode2	Smooth_muscle	Mural	Jag2	Notch3	NOTCH	FALSE	FALSE	0.136449	0.0518217	2.63305	0.0148656	0.231616	25	0.0307626	0.391862	703	0.885375	672	3	3	3	1	1	0.227695	0.0186372	TRUE
mode2	Smooth_muscle	PSC	Jag2	Notch3	NOTCH	FALSE	FALSE	-2.90384	0.382595	-7.58984	1.04538422797421e-07	0.71466	25	1.03990245235374e-06	0.391862	703	0.747838	5448	3	1	1	0.333333	0.333333	0.11177	0.055096	FALSE
mode2	Smooth_muscle	Smooth_muscle	Jag2	Notch3	NOTCH	FALSE	FALSE	-0.111576	0.0192405	-5.79899	6.58095948525117e-06	0.593843	25	3.72955528899481e-05	0.391862	703	0.105909	190	3	3	3	1	1	0.288561	0.0819017	TRUE
mode2	Tuft-like	Endothelial_vascular	Jag2	Notch3	NOTCH	FALSE	FALSE	-0.164984	0.13976	-1.18048	0.251007	0.0622295	23	0.346324	0.160651	592	0.0283424	488	4	0	0	0	0	0.00894234	0.0275003	TRUE
mode2	Tuft-like	Fibroblast	Jag2	Notch3	NOTCH	FALSE	FALSE	-0.612684	1.20974	-0.506459	0.617811	0.0120669	23	0.705512	0.160651	592	0.03481	2322	4	0	0	0	0	-0.0621177	0.10154	TRUE
mode2	Tuft-like	Mural	Jag2	Notch3	NOTCH	FALSE	FALSE	-0.114787	0.0957868	-1.19836	0.244128	0.0640066	23	0.338591	0.160651	592	0.885375	672	4	0	0	0	0	0.0433515	0.0519457	TRUE
mode2	Tuft-like	PSC	Jag2	Notch3	NOTCH	FALSE	FALSE	-0.733074	1.08461	-0.67589	0.506486	0.0212906	23	0.606493	0.160651	592	0.747838	5448	4	0	0	0	0	-0.0179421	0.00639307	TRUE
mode2	Tuft-like	Smooth_muscle	Jag2	Notch3	NOTCH	FALSE	FALSE	-0.0469346	0.047166	-0.995093	0.33102	0.0450296	23	0.433699	0.160651	592	0.105909	190	3	0	0	0	0	0.0405685	0.0170246	TRUE
mode2	Cancer_epithelial	Cancer_epithelial	Jag2	Notch4	NOTCH	FALSE	FALSE	26.4521	2.30141	11.4939	5.19721678652287e-11	0.851717	25	1.31097201721135e-09	0.134499	13485	0.00657284	659	4	1	1	0.25	0.25	0.0331443	0.12821	TRUE
mode2	Cancer_epithelial	Endothelial_lymphatic	Jag2	Notch4	NOTCH	FALSE	FALSE	-0.168256	0.0429417	-3.91823	0.000689058	0.4003	25	0.00211911	0.134499	13485	0.00617284	12	2	0	0	0	0	0.019085	0.00517758	TRUE
mode2	Cancer_epithelial	Endothelial_vascular	Jag2	Notch4	NOTCH	FALSE	FALSE	-43.901	4.03988	-10.8669	1.55724905375765e-10	0.836983	25	3.28236530570789e-09	0.134499	13485	0.339122	5839	4	0	0	0	0	-0.137683	0.0716473	TRUE
mode2	Cancer_epithelial	Fibroblast	Jag2	Notch4	NOTCH	FALSE	FALSE	-11.5067	3.29021	-3.49726	0.00194097	0.347163	25	0.00516685	0.134499	13485	0.0097444	650	4	0	0	0	0	-0.0741944	0.0531287	TRUE
mode2	Cancer_epithelial	Mural	Jag2	Notch4	NOTCH	FALSE	FALSE	0.435747	0.0923488	4.7185	9.38913624633551e-05	0.491872	25	0.000374587	0.134499	13485	0.0237154	18	3	0	0	0	0	0.0172978	0.0455319	TRUE
mode2	Cancer_epithelial	PSC	Jag2	Notch4	NOTCH	FALSE	FALSE	-17.6857	1.23238	-14.3509	5.75883483548945e-13	0.89954	25	2.92348737446702e-11	0.134499	13485	0.069046	503	4	0	0	0	0	-0.0778159	0.0306393	TRUE
mode2	Cancer_epithelial	Smooth_muscle	Jag2	Notch4	NOTCH	FALSE	FALSE	-1.94585	0.421349	-4.61814	0.000120565	0.481132	25	0.000463443	0.134499	13485	0.245262	440	3	0	0	0	0	-0.0113775	0.0366387	TRUE
mode2	Ductal	Cancer_epithelial	Jag2	Notch4	NOTCH	FALSE	FALSE	-18.7518	3.584	-5.23208	2.62788458634099e-05	0.543421	25	0.000123599	0.0997099	1375	0.00657284	659	4	1	1	0.25	0.25	0.0283598	0.0567684	TRUE
mode2	Ductal	Endothelial_lymphatic	Jag2	Notch4	NOTCH	FALSE	FALSE	0.0935891	0.0451778	2.07157	0.0497038	0.157244	25	0.0881205	0.0997099	1375	0.00617284	12	2	0	0	0	0	0.0141217	0.0519093	TRUE
mode2	Ductal	Endothelial_vascular	Jag2	Notch4	NOTCH	FALSE	FALSE	30.5276	6.19157	4.9305	5.54196045558197e-05	0.513843	25	0.000237046	0.0997099	1375	0.339122	5839	4	0	0	0	0	-0.0327576	0.0870035	TRUE
mode2	Ductal	Fibroblast	Jag2	Notch4	NOTCH	FALSE	FALSE	8.9338	3.09686	2.8848	0.0083617	0.265693	25	0.0185587	0.0997099	1375	0.0097444	650	4	0	0	0	0	-0.0676565	0.0569275	TRUE
mode2	Ductal	Mural	Jag2	Notch4	NOTCH	FALSE	FALSE	-0.248632	0.102624	-2.42275	0.0236839	0.203317	25	0.0462264	0.0997099	1375	0.0237154	18	3	0	0	0	0	0.00893105	0.0242364	TRUE
mode2	Ductal	PSC	Jag2	Notch4	NOTCH	FALSE	FALSE	12.6542	2.2238	5.69032	8.56258340753904e-06	0.584686	25	4.68796022206175e-05	0.0997099	1375	0.069046	503	4	0	0	0	0	-0.00623958	0.0530688	TRUE
mode2	Ductal	Smooth_muscle	Jag2	Notch4	NOTCH	FALSE	FALSE	1.502	0.414012	3.62792	0.00141014	0.36397	25	0.00393494	0.0997099	1375	0.245262	440	3	0	0	0	0	0.0123677	0.0191438	TRUE
mode2	Endothelial_vascular	Cancer_epithelial	Jag2	Notch4	NOTCH	FALSE	FALSE	5.13055	0.898866	5.7078	8.20703149290731e-06	0.586175	25	4.52306990483215e-05	0.413114	7113	0.00657284	659	4	0	0	0	0	-0.0204356	0.0491569	TRUE
mode2	Endothelial_vascular	Endothelial_lymphatic	Jag2	Notch4	NOTCH	FALSE	FALSE	-0.0332246	0.0109581	-3.03198	0.00592737	0.285557	25	0.0137067	0.413114	7113	0.00617284	12	2	0	0	0	0	-0.025664	0.0584166	TRUE
mode2	Endothelial_vascular	Endothelial_vascular	Jag2	Notch4	NOTCH	FALSE	FALSE	-8.98486	1.40089	-6.41368	1.51982025838421e-06	0.641383	25	1.05480208304932e-05	0.413114	7113	0.339122	5839	4	4	4	1	1	0.320251	0.112968	TRUE
mode2	Endothelial_vascular	Fibroblast	Jag2	Notch4	NOTCH	FALSE	FALSE	-3.26956	0.664537	-4.92006	5.68758526661678e-05	0.512784	25	0.000242507	0.413114	7113	0.0097444	650	4	1	1	0.25	0.25	0.0344472	0.0456879	TRUE
mode2	Endothelial_vascular	Mural	Jag2	Notch4	NOTCH	FALSE	FALSE	0.0359044	0.0293489	1.22336	0.233579	0.0610948	25	0.326696	0.413114	7113	0.0237154	18	3	0	0	0	0	0.0198405	0.0333933	TRUE
mode2	Endothelial_vascular	PSC	Jag2	Notch4	NOTCH	FALSE	FALSE	-3.41282	0.565642	-6.03353	3.74385899364654e-06	0.612818	25	2.28713826544068e-05	0.413114	7113	0.069046	503	4	0	0	0	0	0.0333599	0.0092393	TRUE
mode2	Endothelial_vascular	Smooth_muscle	Jag2	Notch4	NOTCH	FALSE	FALSE	-0.545785	0.0758367	-7.19684	2.50664041980955e-07	0.692491	25	2.21530935774944e-06	0.413114	7113	0.245262	440	3	0	0	0	0	0.0412104	0.00205504	TRUE
mode2	Fibroblast	Cancer_epithelial	Jag2	Notch4	NOTCH	FALSE	FALSE	155.237	21.8328	7.11028	3.04749158594366e-07	0.687313	25	2.59877969391237e-06	0.0124578	831	0.00657284	659	4	0	0	0	0	0.0241059	0.056303	TRUE
mode2	Fibroblast	Endothelial_lymphatic	Jag2	Notch4	NOTCH	FALSE	FALSE	-1.07955	0.283832	-3.80348	0.000915295	0.386118	25	0.00270856	0.0124578	831	0.00617284	12	2	0	0	0	0	-0.0167962	0.0128148	TRUE
mode2	Fibroblast	Endothelial_vascular	Jag2	Notch4	NOTCH	FALSE	FALSE	-236.38	42.9354	-5.50547	1.34321151099009e-05	0.568563	25	6.93276661973073e-05	0.0124578	831	0.339122	5839	4	1	1	0.25	0.25	0.0820018	0.0652576	TRUE
mode2	Fibroblast	Fibroblast	Jag2	Notch4	NOTCH	FALSE	FALSE	-75.8564	21.3898	-3.54638	0.00172173	0.353512	25	0.00466826	0.0124578	831	0.0097444	650	4	0	0	0	0	0.0751003	0.0188559	TRUE
mode2	Fibroblast	Mural	Jag2	Notch4	NOTCH	FALSE	FALSE	1.8676	0.751439	2.48536	0.0206496	0.211708	25	0.0410298	0.0124578	831	0.0237154	18	3	0	0	0	0	-0.00138957	0.0175621	TRUE
mode2	Fibroblast	PSC	Jag2	Notch4	NOTCH	FALSE	FALSE	-94.1547	16.1176	-5.84173	5.93567994399697e-06	0.59738	25	3.40671482136089e-05	0.0124578	831	0.069046	503	4	1	1	0.25	0.25	0.0619396	0.0725412	TRUE
mode2	Fibroblast	Smooth_muscle	Jag2	Notch4	NOTCH	FALSE	FALSE	-11.1187	3.03774	-3.66018	0.0013028	0.368078	25	0.00367427	0.0124578	831	0.245262	440	3	0	0	0	0	0.040122	0.0476458	TRUE
mode2	Macrophage	Cancer_epithelial	Jag2	Notch4	NOTCH	FALSE	FALSE	114.785	47.5876	2.41208	0.0242406	0.201891	25	0.0471512	0.00373377	333	0.00657284	659	4	0	0	0	0	0.0218506	0.0533168	TRUE
mode2	Macrophage	Endothelial_lymphatic	Jag2	Notch4	NOTCH	FALSE	FALSE	-0.705494	0.471827	-1.49524	0.148447	0.0885943	25	0.224879	0.00373377	333	0.00617284	12	2	1	1	0.5	0.5	0.0500611	0.0876119	FALSE
mode2	Macrophage	Endothelial_vascular	Jag2	Notch4	NOTCH	FALSE	FALSE	-237.201	74.2073	-3.19646	0.00401244	0.307591	25	0.00971444	0.00373377	333	0.339122	5839	4	1	1	0.25	0.25	0.0564901	0.0385338	TRUE
mode2	Macrophage	Fibroblast	Jag2	Notch4	NOTCH	FALSE	FALSE	-96.0019	30.2745	-3.17105	0.00426328	0.304202	25	0.0102442	0.00373377	333	0.0097444	650	4	0	0	0	0	0.0270496	0.0158807	TRUE
mode2	Macrophage	Mural	Jag2	Notch4	NOTCH	FALSE	FALSE	0.121218	1.15439	0.105006	0.917281	0.000479173	25	0.947784	0.00373377	333	0.0237154	18	3	0	0	0	0	-0.0236153	0.0126574	TRUE
mode2	Macrophage	PSC	Jag2	Notch4	NOTCH	FALSE	FALSE	-86.3999	29.6037	-2.91855	0.00773082	0.270257	25	0.0173143	0.00373377	333	0.069046	503	4	1	1	0.25	0.25	0.0506587	0.0669343	TRUE
mode2	Macrophage	Smooth_muscle	Jag2	Notch4	NOTCH	FALSE	FALSE	-15.9591	4.01331	-3.97654	0.00059628	0.407413	25	0.00186778	0.00373377	333	0.245262	440	3	0	0	0	0	0.0137931	0.0265935	TRUE
mode2	Mural	Cancer_epithelial	Jag2	Notch4	NOTCH	FALSE	FALSE	-1.4884	1.08912	-1.36661	0.18496	0.0751025	25	0.269865	0.134387	102	0.00657284	659	3	0	0	0	0	0.0147409	0.0255827	TRUE
mode2	Mural	Endothelial_lymphatic	Jag2	Notch4	NOTCH	FALSE	FALSE	0.00464594	0.0104626	0.444052	0.661155	0.00850028	25	0.744152	0.134387	102	0.00617284	12	1	0	0	0	0	-0.00584941	NA	TRUE
mode2	Mural	Endothelial_vascular	Jag2	Notch4	NOTCH	FALSE	FALSE	1.84293	1.85662	0.992626	0.331221	0.0410796	25	0.43391	0.134387	102	0.339122	5839	3	0	0	0	0	0.0231734	0.0305707	TRUE
mode2	Mural	Fibroblast	Jag2	Notch4	NOTCH	FALSE	FALSE	-0.0590215	0.771518	-0.0765005	0.939682	0.000254384	25	0.961922	0.134387	102	0.0097444	650	3	0	0	0	0	-0.021053	0.00562415	TRUE
mode2	Mural	Mural	Jag2	Notch4	NOTCH	FALSE	FALSE	-0.0242565	0.0240218	-1.00977	0.323111	0.0424502	25	0.425605	0.134387	102	0.0237154	18	3	3	3	1	1	0.354208	0.0321991	TRUE
mode2	Mural	PSC	Jag2	Notch4	NOTCH	FALSE	FALSE	0.97395	0.708221	1.37521	0.182316	0.0759785	25	0.266944	0.134387	102	0.069046	503	3	0	0	0	0	0.000253423	0.0274875	TRUE
mode2	Mural	Smooth_muscle	Jag2	Notch4	NOTCH	FALSE	FALSE	0.040559	0.110516	0.366996	0.716977	0.00582183	25	0.790683	0.134387	102	0.245262	440	3	3	3	1	1	0.187739	0.0386802	TRUE
mode2	PSC	Cancer_epithelial	Jag2	Notch4	NOTCH	FALSE	FALSE	8.23521	2.7571	2.98691	0.00658957	0.279486	25	0.0150259	0.0605353	441	0.00657284	659	4	0	0	0	0	0.00205694	0.0827855	TRUE
mode2	PSC	Endothelial_lymphatic	Jag2	Notch4	NOTCH	FALSE	FALSE	-0.0706353	0.0262923	-2.68654	0.0131751	0.238851	25	0.0277109	0.0605353	441	0.00617284	12	2	0	0	0	0	-0.0181661	0.00150431	TRUE
mode2	PSC	Endothelial_vascular	Jag2	Notch4	NOTCH	FALSE	FALSE	-15.5393	4.36719	-3.55818	0.00167278	0.355031	25	0.00455267	0.0605353	441	0.339122	5839	4	3	3	0.75	0.75	0.119962	0.0694112	TRUE
mode2	PSC	Fibroblast	Jag2	Notch4	NOTCH	FALSE	FALSE	-5.76491	1.85819	-3.10243	0.00501865	0.29502	25	0.0118311	0.0605353	441	0.0097444	650	4	0	0	0	0	-0.0114715	0.0197947	TRUE
mode2	PSC	Mural	Jag2	Notch4	NOTCH	FALSE	FALSE	0.086257	0.0680727	1.26713	0.217789	0.0652542	25	0.308927	0.0605353	441	0.0237154	18	3	0	0	0	0	0.00239055	0.0170426	TRUE
mode2	PSC	PSC	Jag2	Notch4	NOTCH	FALSE	FALSE	-5.97968	1.70609	-3.50491	0.00190514	0.348153	25	0.00508148	0.0605353	441	0.069046	503	4	3	3	0.75	0.75	0.152246	0.0861737	TRUE
mode2	PSC	Smooth_muscle	Jag2	Notch4	NOTCH	FALSE	FALSE	-0.773409	0.273962	-2.82305	0.00964484	0.257336	25	0.0210474	0.0605353	441	0.245262	440	3	0	0	0	0	0.050496	0.025594	TRUE
mode2	Smooth_muscle	Cancer_epithelial	Jag2	Notch4	NOTCH	FALSE	FALSE	1.86098	0.264251	7.04248	3.55377960167831e-07	0.68318	25	2.97192721059146e-06	0.391862	703	0.00657284	659	3	0	0	0	0	-0.0403871	0.0248984	TRUE
mode2	Smooth_muscle	Endothelial_lymphatic	Jag2	Notch4	NOTCH	FALSE	FALSE	-0.0126108	0.00347262	-3.6315	0.00139783	0.364426	25	0.0039036	0.391862	703	0.00617284	12	1	0	0	0	0	-0.000546559	NA	TRUE
mode2	Smooth_muscle	Endothelial_vascular	Jag2	Notch4	NOTCH	FALSE	FALSE	-3.11586	0.442333	-7.04415	3.54029632703277e-07	0.683283	25	2.96294304831311e-06	0.391862	703	0.339122	5839	3	0	0	0	0	0.0674467	0.0149968	TRUE
mode2	Smooth_muscle	Fibroblast	Jag2	Notch4	NOTCH	FALSE	FALSE	-1.12641	0.217155	-5.1871	2.93621088844301e-05	0.539134	25	0.000136497	0.391862	703	0.0097444	650	3	0	0	0	0	0.0077968	0.0107002	TRUE
mode2	Smooth_muscle	Mural	Jag2	Notch4	NOTCH	FALSE	FALSE	0.0180327	0.00945658	1.9069	0.0691012	0.136515	25	0.117262	0.391862	703	0.0237154	18	3	1	1	0.333333	0.333333	0.116894	0.0448076	FALSE
mode2	Smooth_muscle	PSC	Jag2	Notch4	NOTCH	FALSE	FALSE	-1.23551	0.164067	-7.53051	1.19136856830395e-07	0.711449	25	1.16581613837743e-06	0.391862	703	0.069046	503	3	0	0	0	0	0.0247375	0.0486289	TRUE
mode2	Smooth_muscle	Smooth_muscle	Jag2	Notch4	NOTCH	FALSE	FALSE	-0.166104	0.0301946	-5.50112	1.35759113854912e-05	0.568175	25	6.99455195357153e-05	0.391862	703	0.245262	440	3	3	3	1	1	0.501723	0.0686667	TRUE
mode2	Tuft-like	Cancer_epithelial	Jag2	Notch4	NOTCH	FALSE	FALSE	0.00501891	0.747953	0.0067102	0.994709	2.14412926394726e-06	23	0.996276	0.160651	592	0.00657284	659	4	1	1	0.25	0.25	0.0705253	0.085874	TRUE
mode2	Tuft-like	Endothelial_lymphatic	Jag2	Notch4	NOTCH	FALSE	FALSE	0.0072972	0.00745246	0.979166	0.338644	0.0436621	23	0.440751	0.160651	592	0.00617284	12	2	0	0	0	0	-0.015899	0.00963557	TRUE
mode2	Tuft-like	Endothelial_vascular	Jag2	Notch4	NOTCH	FALSE	FALSE	-0.867005	1.27944	-0.677647	0.505394	0.021399	23	0.605521	0.160651	592	0.339122	5839	4	0	0	0	0	-0.0758054	0.0770418	TRUE
mode2	Tuft-like	Fibroblast	Jag2	Notch4	NOTCH	FALSE	FALSE	-0.446891	0.566675	-0.78862	0.439147	0.0287635	23	0.542933	0.160651	592	0.0097444	650	4	0	0	0	0	-0.0356142	0.0954723	TRUE
mode2	Tuft-like	Mural	Jag2	Notch4	NOTCH	FALSE	FALSE	-0.0206858	0.0170607	-1.21248	0.238792	0.0654253	23	0.332354	0.160651	592	0.0237154	18	3	0	0	0	0	0.0343563	0.0102762	TRUE
mode2	Tuft-like	PSC	Jag2	Notch4	NOTCH	FALSE	FALSE	-0.275854	0.461188	-0.598138	0.556145	0.0167512	23	0.651315	0.160651	592	0.069046	503	4	0	0	0	0	-0.0212576	0.0465988	TRUE
mode2	Tuft-like	Smooth_muscle	Jag2	Notch4	NOTCH	FALSE	FALSE	-0.148666	0.058553	-2.539	0.019095	0.234875	23	0.0383212	0.160651	592	0.245262	440	3	0	0	0	0	0.0166839	0.0320735	TRUE
mode2	ADM	ADM	Dll1	Notch2	NOTCH	FALSE	FALSE	0.468571	0.818323	0.572599	0.572471	0.0140549	25	0.665534	0.0726121	447	0.0191683	118	3	3	3	1	1	0.361385	0.100382	TRUE
mode2	ADM	Acinar	Dll1	Notch2	NOTCH	FALSE	FALSE	0.0649211	0.0437569	1.48368	0.15147	0.0873487	25	0.228589	0.0726121	447	0.00131277	4	1	0	0	0	0	-0.00140394	NA	TRUE
mode2	ADM	Cancer_epithelial	Dll1	Notch2	NOTCH	FALSE	FALSE	0.622763	11.0185	0.0565195	0.955416	0.00013887	25	0.972403	0.0726121	447	0.279191	27992	4	0	0	0	0	-0.15326	0.13501	TRUE
mode2	ADM	Cancer_mesenchymal	Dll1	Notch2	NOTCH	FALSE	FALSE	-1.9762	2.16722	-0.911858	0.371302	0.0348902	25	0.473932	0.0726121	447	0.583116	4027	4	0	0	0	0	-0.0985296	0.124116	TRUE
mode2	ADM	Ductal	Dll1	Notch2	NOTCH	FALSE	FALSE	5.89918	4.93532	1.1953	0.24415	0.0584859	25	0.338591	0.0726121	447	0.230892	3184	4	1	1	0.25	0.25	0.0740905	0.0448961	TRUE
mode2	ADM	Endothelial_lymphatic	Dll1	Notch2	NOTCH	FALSE	FALSE	-0.0359689	0.0545117	-0.659838	0.515911	0.0185782	25	0.61545	0.0726121	447	0.0452675	88	4	0	0	0	0	-0.0224976	0.0156003	TRUE
mode2	ADM	Endothelial_vascular	Dll1	Notch2	NOTCH	FALSE	FALSE	-0.633937	0.422003	-1.50221	0.146649	0.0893481	25	0.222651	0.0726121	447	0.00998955	172	4	0	0	0	0	0.0100511	0.0632265	TRUE
mode2	ADM	Fibroblast	Dll1	Notch2	NOTCH	FALSE	FALSE	0.77048	3.197	0.241001	0.81169	0.00251892	25	0.868302	0.0726121	447	0.0835769	5575	4	1	1	0.25	0.25	-0.0429038	0.129342	TRUE
mode2	ADM	Islet	Dll1	Notch2	NOTCH	FALSE	FALSE	0.00633181	0.0309422	0.204633	0.839659	0.00181734	25	0.889336	0.0726121	447	0.00112613	1	NA	NA	NA	NA	NA	NA	NA	NA
mode2	ADM	Macrophage	Dll1	Notch2	NOTCH	FALSE	FALSE	-23.6308	14.927	-1.5831	0.127054	0.0982583	25	0.197988	0.0726121	447	0.262676	23427	4	0	0	0	0	-0.0884501	0.0782185	TRUE
mode2	ADM	Mural	Dll1	Notch2	NOTCH	FALSE	FALSE	0.0764429	0.0653573	1.16961	0.254134	0.0561391	25	0.34988	0.0726121	447	0.0566535	43	4	1	1	0.25	0.25	0.013996	0.0707325	TRUE
mode2	ADM	Neutrophil	Dll1	Notch2	NOTCH	FALSE	FALSE	0.190081	0.214892	0.884541	0.385558	0.0328988	25	0.489322	0.0726121	447	0.0507726	138	4	0	0	0	0	-0.00226267	0.0495788	TRUE
mode2	ADM	PSC	Dll1	Notch2	NOTCH	FALSE	FALSE	-1.20925	0.79315	-1.52461	0.14099	0.0917865	25	0.215602	0.0726121	447	0.0333562	243	4	0	0	0	0	-0.0272381	0.0612101	TRUE
mode2	ADM	Smooth_muscle	Dll1	Notch2	NOTCH	FALSE	FALSE	-0.140337	0.0501316	-2.79937	0.0101847	0.25413	25	0.022105	0.0726121	447	0.0111483	20	2	0	0	0	0	-0.0137651	0.0167128	TRUE
mode2	ADM	Tuft-like	Dll1	Notch2	NOTCH	FALSE	FALSE	0.328084	0.555858	0.59023	0.560791	0.0149206	25	0.655337	0.0726121	447	0.0165536	61	3	0	0	0	0	0.0077315	0.0199743	TRUE
mode2	ADM	cDC2	Dll1	Notch2	NOTCH	FALSE	FALSE	-0.0665596	0.0744731	-0.89374	0.380718	0.0335635	25	0.483977	0.0726121	447	0.0886243	67	4	0	0	0	0	-0.0319346	0.0188686	TRUE
mode2	Cancer_epithelial	ADM	Dll1	Notch2	NOTCH	FALSE	FALSE	5.16141	0.410015	12.5883	8.45301351705427e-12	0.873255	25	2.73659985508706e-10	0.180958	18143	0.0191683	118	3	0	0	0	0	0.0156641	0.0441104	TRUE
mode2	Cancer_epithelial	Acinar	Dll1	Notch2	NOTCH	FALSE	FALSE	0.188762	0.0504753	3.73968	0.00107133	0.37813	25	0.00310737	0.180958	18143	0.00131277	4	1	0	0	0	0	0.0475789	NA	TRUE
mode2	Cancer_epithelial	Cancer_epithelial	Dll1	Notch2	NOTCH	FALSE	FALSE	-48.5209	11.6089	-4.17962	0.000359848	0.431667	25	0.00120094	0.180958	18143	0.279191	27992	4	1	1	0.25	0.25	-0.14111	0.210164	TRUE
mode2	Cancer_epithelial	Cancer_mesenchymal	Dll1	Notch2	NOTCH	FALSE	FALSE	-14.5693	0.524399	-27.7828	3.37736258028195e-19	0.971065	25	5.21706022579839e-16	0.180958	18143	0.583116	4027	4	0	0	0	0	-0.147423	0.260588	TRUE
mode2	Cancer_epithelial	Ductal	Dll1	Notch2	NOTCH	FALSE	FALSE	32.3189	2.26006	14.3	6.19930303684346e-13	0.898897	25	3.08908127822066e-11	0.180958	18143	0.230892	3184	4	1	1	0.25	0.25	0.0957278	0.239384	TRUE
mode2	Cancer_epithelial	Endothelial_lymphatic	Dll1	Notch2	NOTCH	FALSE	FALSE	-0.221515	0.0614768	-3.60323	0.00149814	0.360814	25	0.00414202	0.180958	18143	0.0452675	88	4	0	0	0	0	0.00523945	0.0600838	TRUE
mode2	Cancer_epithelial	Endothelial_vascular	Dll1	Notch2	NOTCH	FALSE	FALSE	-2.70207	0.253883	-10.643	2.32904526240351e-10	0.831222	25	4.62940559234728e-09	0.180958	18143	0.00998955	172	4	0	0	0	0	-0.0166419	0.0791632	TRUE
mode2	Cancer_epithelial	Fibroblast	Dll1	Notch2	NOTCH	FALSE	FALSE	-16.4079	2.88183	-5.69358	8.49515282008874e-06	0.584964	25	4.65811802452432e-05	0.180958	18143	0.0835769	5575	4	0	0	0	0	-0.11813	0.127224	TRUE
mode2	Cancer_epithelial	Islet	Dll1	Notch2	NOTCH	FALSE	FALSE	0.172954	0.0239278	7.22819	2.33600615383391e-07	0.694339	25	2.08926671144798e-06	0.180958	18143	0.00112613	1	NA	NA	NA	NA	NA	NA	NA	NA
mode2	Cancer_epithelial	Macrophage	Dll1	Notch2	NOTCH	FALSE	FALSE	-97.2284	8.45718	-11.4966	5.17336261001043e-11	0.851776	25	1.31097201721135e-09	0.180958	18143	0.262676	23427	4	0	0	0	0	-0.284017	0.154122	TRUE
mode2	Cancer_epithelial	Mural	Dll1	Notch2	NOTCH	FALSE	FALSE	0.27568	0.0743884	3.70595	0.00116413	0.373878	25	0.00334247	0.180958	18143	0.0566535	43	4	0	0	0	0	0.0204579	0.00644735	TRUE
mode2	Cancer_epithelial	Neutrophil	Dll1	Notch2	NOTCH	FALSE	FALSE	-1.08906	0.204157	-5.33442	2.04273401795292e-05	0.553017	25	9.90595044173512e-05	0.180958	18143	0.0507726	138	4	0	0	0	0	0.00740519	0.0311647	TRUE
mode2	Cancer_epithelial	PSC	Dll1	Notch2	NOTCH	FALSE	FALSE	-5.23456	0.401678	-13.0317	4.18874582354962e-12	0.880721	25	1.50976361966807e-10	0.180958	18143	0.0333562	243	4	0	0	0	0	-0.0691513	0.0644467	TRUE
mode2	Cancer_epithelial	Smooth_muscle	Dll1	Notch2	NOTCH	FALSE	FALSE	-0.309881	0.0490411	-6.31881	1.90032192625562e-06	0.634499	25	1.28310812477336e-05	0.180958	18143	0.0111483	20	2	0	0	0	0	-0.0197643	0.0228468	TRUE
mode2	Cancer_epithelial	Tuft-like	Dll1	Notch2	NOTCH	FALSE	FALSE	2.84944	0.509428	5.59342	1.08378777646118e-05	0.576321	25	5.71658401310962e-05	0.180958	18143	0.0165536	61	3	1	1	0.333333	0.333333	0.0965481	0.104815	FALSE
mode2	Cancer_epithelial	cDC2	Dll1	Notch2	NOTCH	FALSE	FALSE	-0.424852	0.0579604	-7.33003	1.85942375803423e-07	0.700245	25	1.70678685022276e-06	0.180958	18143	0.0886243	67	4	0	0	0	0	-0.0503187	0.0101405	TRUE
mode2	Ductal	ADM	Dll1	Notch2	NOTCH	FALSE	FALSE	2.18422	1.1141	1.96053	0.062156	0.143187	25	0.10702	0.197389	2722	0.0191683	118	3	1	1	0.333333	0.333333	0.049422	0.0579266	FALSE
mode2	Ductal	Acinar	Dll1	Notch2	NOTCH	FALSE	FALSE	0.130815	0.0610781	2.14176	0.0430324	0.166278	25	0.0777884	0.197389	2722	0.00131277	4	1	0	0	0	0	-0.0174521	NA	TRUE
mode2	Ductal	Cancer_epithelial	Dll1	Notch2	NOTCH	FALSE	FALSE	-5.67827	16.0494	-0.3538	0.726711	0.00541292	25	0.798976	0.197389	2722	0.279191	27992	4	0	0	0	0	-0.066604	0.18415	TRUE
mode2	Ductal	Cancer_mesenchymal	Dll1	Notch2	NOTCH	FALSE	FALSE	-9.09875	2.60393	-3.49424	0.00195532	0.346771	25	0.00519993	0.197389	2722	0.583116	4027	4	0	0	0	0	-0.111459	0.227005	TRUE
mode2	Ductal	Ductal	Dll1	Notch2	NOTCH	FALSE	FALSE	19.0593	6.2757	3.037	0.00585782	0.286232	25	0.013572	0.197389	2722	0.230892	3184	4	4	4	1	1	0.571057	0.135725	TRUE
mode2	Ductal	Endothelial_lymphatic	Dll1	Notch2	NOTCH	FALSE	FALSE	-0.0438983	0.0798377	-0.549845	0.587726	0.0129742	25	0.678962	0.197389	2722	0.0452675	88	4	0	0	0	0	-0.0123133	0.0160118	TRUE
mode2	Ductal	Endothelial_vascular	Dll1	Notch2	NOTCH	FALSE	FALSE	-2.22792	0.448656	-4.96576	5.07762393233005e-05	0.517403	25	0.000219617	0.197389	2722	0.00998955	172	4	1	1	0.25	0.25	0.0106244	0.0784309	TRUE
mode2	Ductal	Fibroblast	Dll1	Notch2	NOTCH	FALSE	FALSE	-3.8537	4.60531	-0.836796	0.411318	0.0295452	25	0.515721	0.197389	2722	0.0835769	5575	4	0	0	0	0	-0.0949882	0.0790314	TRUE
mode2	Ductal	Islet	Dll1	Notch2	NOTCH	FALSE	FALSE	0.0911856	0.0410396	2.22189	0.0364101	0.176713	25	0.067036	0.197389	2722	0.00112613	1	NA	NA	NA	NA	NA	NA	NA	NA
mode2	Ductal	Macrophage	Dll1	Notch2	NOTCH	FALSE	FALSE	-81.9902	15.3212	-5.35142	1.95917840437929e-05	0.554589	25	9.57712300477092e-05	0.197389	2722	0.262676	23427	4	1	1	0.25	0.25	-0.0888908	0.174557	TRUE
mode2	Ductal	Mural	Dll1	Notch2	NOTCH	FALSE	FALSE	0.297694	0.0761543	3.90909	0.000704846	0.399179	25	0.00216336	0.197389	2722	0.0566535	43	4	0	0	0	0	-0.00517531	0.0306229	TRUE
mode2	Ductal	Neutrophil	Dll1	Notch2	NOTCH	FALSE	FALSE	-0.385893	0.308818	-1.24958	0.22402	0.0635732	25	0.316313	0.197389	2722	0.0507726	138	4	0	0	0	0	-0.0240514	0.0248023	TRUE
mode2	Ductal	PSC	Dll1	Notch2	NOTCH	FALSE	FALSE	-4.33363	0.81291	-5.33101	2.05995130202115e-05	0.5527	25	9.97950422435246e-05	0.197389	2722	0.0333562	243	4	0	0	0	0	0.00893935	0.0527363	TRUE
mode2	Ductal	Smooth_muscle	Dll1	Notch2	NOTCH	FALSE	FALSE	-0.271432	0.0631137	-4.30068	0.000266126	0.445727	25	0.000924686	0.197389	2722	0.0111483	20	2	0	0	0	0	0.000357002	0.0281874	TRUE
mode2	Ductal	Tuft-like	Dll1	Notch2	NOTCH	FALSE	FALSE	1.25239	0.77511	1.61575	0.119783	0.101937	25	0.188322	0.197389	2722	0.0165536	61	3	1	1	0.333333	0.333333	0.0897117	0.0985112	FALSE
mode2	Ductal	cDC2	Dll1	Notch2	NOTCH	FALSE	FALSE	-0.415976	0.0686796	-6.05677	3.54149504736763e-06	0.61464	25	2.17457046832403e-05	0.197389	2722	0.0886243	67	4	0	0	0	0	-0.0130176	0.0363332	TRUE
mode2	Endothelial_vascular	ADM	Dll1	Notch2	NOTCH	FALSE	FALSE	-0.261082	0.978401	-0.266846	0.791966	0.00308639	25	0.853639	0.224474	3865	0.0191683	118	3	0	0	0	0	-0.0145146	0.033514	TRUE
mode2	Endothelial_vascular	Acinar	Dll1	Notch2	NOTCH	FALSE	FALSE	0.0606294	0.0529731	1.14453	0.264175	0.0538854	25	0.361906	0.224474	3865	0.00131277	4	1	0	0	0	0	-0.034662	NA	TRUE
mode2	Endothelial_vascular	Cancer_epithelial	Dll1	Notch2	NOTCH	FALSE	FALSE	-23.901	12.1174	-1.97246	0.0606972	0.144682	25	0.104866	0.224474	3865	0.279191	27992	4	0	0	0	0	0.0119742	0.0270828	TRUE
mode2	Endothelial_vascular	Cancer_mesenchymal	Dll1	Notch2	NOTCH	FALSE	FALSE	3.31336	2.53042	1.30941	0.203326	0.0693743	25	0.292051	0.224474	3865	0.583116	4027	4	1	1	0.25	0.25	0.0415701	0.0730718	TRUE
mode2	Endothelial_vascular	Ductal	Dll1	Notch2	NOTCH	FALSE	FALSE	-2.75522	6.02038	-0.45765	0.651498	0.00902406	25	0.73558	0.224474	3865	0.230892	3184	4	0	0	0	0	0.00215971	0.0867533	TRUE
mode2	Endothelial_vascular	Endothelial_lymphatic	Dll1	Notch2	NOTCH	FALSE	FALSE	-0.0396551	0.0649016	-0.611003	0.547189	0.0159722	25	0.644036	0.224474	3865	0.0452675	88	4	0	0	0	0	0.0152307	0.0215718	TRUE
mode2	Endothelial_vascular	Endothelial_vascular	Dll1	Notch2	NOTCH	FALSE	FALSE	0.664351	0.507234	1.30975	0.203212	0.069408	25	0.291966	0.224474	3865	0.00998955	172	4	1	1	0.25	0.25	0.0692763	0.0380779	TRUE
mode2	Endothelial_vascular	Fibroblast	Dll1	Notch2	NOTCH	FALSE	FALSE	-2.3598	3.77415	-0.625254	0.537959	0.0167134	25	0.635733	0.224474	3865	0.0835769	5575	4	2	2	0.5	0.5	0.0995892	0.0562811	FALSE
mode2	Endothelial_vascular	Islet	Dll1	Notch2	NOTCH	FALSE	FALSE	-0.0115043	0.0367462	-0.313075	0.757045	0.00424349	25	0.824197	0.224474	3865	0.00112613	1	NA	NA	NA	NA	NA	NA	NA	NA
mode2	Endothelial_vascular	Macrophage	Dll1	Notch2	NOTCH	FALSE	FALSE	14.9325	18.4293	0.810258	0.426097	0.0277521	25	0.530011	0.224474	3865	0.262676	23427	4	3	3	0.75	0.75	0.117977	0.0489929	TRUE
mode2	Endothelial_vascular	Mural	Dll1	Notch2	NOTCH	FALSE	FALSE	-0.218774	0.065706	-3.32959	0.0029148	0.325239	25	0.00734165	0.224474	3865	0.0566535	43	4	0	0	0	0	0.00837718	0.0145136	TRUE
mode2	Endothelial_vascular	Neutrophil	Dll1	Notch2	NOTCH	FALSE	FALSE	0.110183	0.258803	0.42574	0.674255	0.00781902	25	0.755985	0.224474	3865	0.0507726	138	4	0	0	0	0	-0.00809482	0.0217454	TRUE
mode2	Endothelial_vascular	PSC	Dll1	Notch2	NOTCH	FALSE	FALSE	1.34426	0.949054	1.41642	0.170055	0.0802297	25	0.251546	0.224474	3865	0.0333562	243	4	0	0	0	0	0.0486302	0.0325553	TRUE
mode2	Endothelial_vascular	Smooth_muscle	Dll1	Notch2	NOTCH	FALSE	FALSE	0.049512	0.0682427	0.725527	0.475447	0.0223744	25	0.578616	0.224474	3865	0.0111483	20	2	0	0	0	0	0.00572753	0.0398963	TRUE
mode2	Endothelial_vascular	Tuft-like	Dll1	Notch2	NOTCH	FALSE	FALSE	0.941049	0.636348	1.47883	0.152753	0.086828	25	0.23014	0.224474	3865	0.0165536	61	3	0	0	0	0	-0.0160625	0.0362498	TRUE
mode2	Endothelial_vascular	cDC2	Dll1	Notch2	NOTCH	FALSE	FALSE	0.135844	0.0855051	1.58872	0.125776	0.0988887	25	0.196279	0.224474	3865	0.0886243	67	4	1	1	0.25	0.25	0.0261198	0.0744853	TRUE
mode2	Fibroblast	ADM	Dll1	Notch2	NOTCH	FALSE	FALSE	46.7341	22.1543	2.10948	0.0459934	0.162111	25	0.082448	0.0111236	742	0.0191683	118	3	0	0	0	0	0.0427389	0.0585643	TRUE
mode2	Fibroblast	Acinar	Dll1	Notch2	NOTCH	FALSE	FALSE	1.38846	1.31359	1.057	0.301489	0.0463256	25	0.402369	0.0111236	742	0.00131277	4	1	0	0	0	0	0.0497207	NA	TRUE
mode2	Fibroblast	Cancer_epithelial	Dll1	Notch2	NOTCH	FALSE	FALSE	-558.454	301.932	-1.8496	0.0772632	0.129481	25	0.129086	0.0111236	742	0.279191	27992	4	0	0	0	0	-0.0351111	0.0529906	TRUE
mode2	Fibroblast	Cancer_mesenchymal	Dll1	Notch2	NOTCH	FALSE	FALSE	-107.172	60.8098	-1.76241	0.0912857	0.11898	25	0.149308	0.0111236	742	0.583116	4027	4	0	0	0	0	-0.0126837	0.05343	TRUE
mode2	Fibroblast	Ductal	Dll1	Notch2	NOTCH	FALSE	FALSE	280.847	137.414	2.04381	0.052589	0.153701	25	0.0924927	0.0111236	742	0.230892	3184	4	0	0	0	0	0.0414632	0.0576435	TRUE
mode2	Fibroblast	Endothelial_lymphatic	Dll1	Notch2	NOTCH	FALSE	FALSE	-1.79923	1.5718	-1.1447	0.264108	0.0539001	25	0.36186	0.0111236	742	0.0452675	88	4	0	0	0	0	0.00139628	0.0254609	TRUE
mode2	Fibroblast	Endothelial_vascular	Dll1	Notch2	NOTCH	FALSE	FALSE	-24.5649	11.9341	-2.05838	0.0510564	0.155558	25	0.0900902	0.0111236	742	0.00998955	172	4	1	1	0.25	0.25	0.0443114	0.0514394	TRUE
mode2	Fibroblast	Fibroblast	Dll1	Notch2	NOTCH	FALSE	FALSE	-132.416	89.8597	-1.47359	0.154147	0.0862672	25	0.231789	0.0111236	742	0.0835769	5575	4	2	2	0.5	0.5	0.114944	0.062831	FALSE
mode2	Fibroblast	Islet	Dll1	Notch2	NOTCH	FALSE	FALSE	1.61343	0.845011	1.90936	0.0687682	0.13682	25	0.116803	0.0111236	742	0.00112613	1	NA	NA	NA	NA	NA	NA	NA	NA
mode2	Fibroblast	Macrophage	Dll1	Notch2	NOTCH	FALSE	FALSE	-965.15	415.456	-2.32311	0.0293726	0.19005	25	0.0556325	0.0111236	742	0.262676	23427	4	0	0	0	0	0.0266224	0.0617508	TRUE
mode2	Fibroblast	Mural	Dll1	Notch2	NOTCH	FALSE	FALSE	-0.387753	1.97398	-0.196433	0.845997	0.00167483	25	0.89421	0.0111236	742	0.0566535	43	4	1	1	0.25	0.25	0.0238529	0.0611896	TRUE
mode2	Fibroblast	Neutrophil	Dll1	Notch2	NOTCH	FALSE	FALSE	-9.00828	6.1362	-1.46806	0.155633	0.0856756	25	0.233633	0.0111236	742	0.0507726	138	4	0	0	0	0	0.0097623	0.0104773	TRUE
mode2	Fibroblast	PSC	Dll1	Notch2	NOTCH	FALSE	FALSE	-42.9114	22.7448	-1.88665	0.0718951	0.134018	25	0.121322	0.0111236	742	0.0333562	243	4	0	0	0	0	0.00720846	0.0058478	TRUE
mode2	Fibroblast	Smooth_muscle	Dll1	Notch2	NOTCH	FALSE	FALSE	-2.34803	1.63287	-1.43798	0.163909	0.0824875	25	0.244057	0.0111236	742	0.0111483	20	2	0	0	0	0	0.0459157	0.00321241	TRUE
mode2	Fibroblast	Tuft-like	Dll1	Notch2	NOTCH	FALSE	FALSE	30.9589	15.1275	2.04653	0.0522992	0.154048	25	0.0920428	0.0111236	742	0.0165536	61	3	0	0	0	0	0.0296454	0.0252744	TRUE
mode2	Fibroblast	cDC2	Dll1	Notch2	NOTCH	FALSE	FALSE	-3.767	2.08146	-1.80978	0.0834171	0.124654	25	0.138045	0.0111236	742	0.0886243	67	4	0	0	0	0	0.0281829	0.0352041	TRUE
mode2	Smooth_muscle	ADM	Dll1	Notch2	NOTCH	FALSE	FALSE	-1.54719	0.806201	-1.91912	0.0674616	0.138028	25	0.114894	0.139353	250	0.0191683	118	2	0	0	0	0	-0.0156109	0.00686273	TRUE
mode2	Smooth_muscle	Acinar	Dll1	Notch2	NOTCH	FALSE	FALSE	-0.11707	0.0416316	-2.81204	0.00989237	0.255846	25	0.0215397	0.139353	250	0.00131277	4	1	0	0	0	0	-0.0175593	NA	TRUE
mode2	Smooth_muscle	Cancer_epithelial	Dll1	Notch2	NOTCH	FALSE	FALSE	18.2239	10.9711	1.66108	0.110271	0.107114	25	0.175398	0.139353	250	0.279191	27992	3	0	0	0	0	-0.0246871	0.035852	TRUE
mode2	Smooth_muscle	Cancer_mesenchymal	Dll1	Notch2	NOTCH	FALSE	FALSE	4.9748	2.08011	2.3916	0.0253424	0.199158	25	0.0490474	0.139353	250	0.583116	4027	3	0	0	0	0	0.0448198	0.0402047	TRUE
mode2	Smooth_muscle	Ductal	Dll1	Notch2	NOTCH	FALSE	FALSE	-11.3167	4.81175	-2.35189	0.0276125	0.19387	25	0.0527888	0.139353	250	0.230892	3184	3	0	0	0	0	-0.0143852	0.0412472	TRUE
mode2	Smooth_muscle	Endothelial_lymphatic	Dll1	Notch2	NOTCH	FALSE	FALSE	0.154464	0.0482084	3.20409	0.00394	0.308607	25	0.00955442	0.139353	250	0.0452675	88	3	0	0	0	0	0.0243978	0.0240252	TRUE
mode2	Smooth_muscle	Endothelial_vascular	Dll1	Notch2	NOTCH	FALSE	FALSE	0.895327	0.426914	2.09721	0.0471665	0.160532	25	0.0842438	0.139353	250	0.00998955	172	3	0	0	0	0	0.0354282	0.0575173	TRUE
mode2	Smooth_muscle	Fibroblast	Dll1	Notch2	NOTCH	FALSE	FALSE	9.25147	2.76665	3.34392	0.0028157	0.327127	25	0.00712692	0.139353	250	0.0835769	5575	3	0	0	0	0	0.0440055	0.0373264	TRUE
mode2	Smooth_muscle	Islet	Dll1	Notch2	NOTCH	FALSE	FALSE	-0.0851402	0.0273804	-3.10954	0.00493477	0.295973	25	0.0116633	0.139353	250	0.00112613	1	NA	NA	NA	NA	NA	NA	NA	NA
mode2	Smooth_muscle	Macrophage	Dll1	Notch2	NOTCH	FALSE	FALSE	30.479	15.2948	1.99277	0.0582835	0.147236	25	0.101273	0.139353	250	0.262676	23427	3	2	2	0.666667	0.666667	0.0904607	0.0301168	FALSE
mode2	Smooth_muscle	Mural	Dll1	Notch2	NOTCH	FALSE	FALSE	-0.0881339	0.0684588	-1.2874	0.210759	0.0672172	25	0.301015	0.139353	250	0.0566535	43	3	0	0	0	0	0.055558	0.0372643	TRUE
mode2	Smooth_muscle	Neutrophil	Dll1	Notch2	NOTCH	FALSE	FALSE	0.448054	0.210434	2.12919	0.0441645	0.164652	25	0.0795919	0.139353	250	0.0507726	138	3	1	1	0.333333	0.333333	0.0392942	0.0625053	FALSE
mode2	Smooth_muscle	PSC	Dll1	Notch2	NOTCH	FALSE	FALSE	1.9818	0.773451	2.56228	0.0174167	0.22206	25	0.0353798	0.139353	250	0.0333562	243	3	0	0	0	0	0.0352823	0.0325785	TRUE
mode2	Smooth_muscle	Smooth_muscle	Dll1	Notch2	NOTCH	FALSE	FALSE	0.118153	0.0559801	2.11063	0.045885	0.162258	25	0.0822946	0.139353	250	0.0111483	20	2	0	0	0	0	0.0391541	0.0573352	TRUE
mode2	Smooth_muscle	Tuft-like	Dll1	Notch2	NOTCH	FALSE	FALSE	-1.37756	0.515473	-2.67242	0.0136028	0.23694	25	0.0284722	0.139353	250	0.0165536	61	3	0	0	0	0	-0.00573641	0.00478881	TRUE
mode2	Smooth_muscle	cDC2	Dll1	Notch2	NOTCH	FALSE	FALSE	0.136174	0.0745988	1.82542	0.0809524	0.126543	25	0.134332	0.139353	250	0.0886243	67	3	0	0	0	0	0.00675825	0.0440566	TRUE
mode2	Tuft-like	ADM	Dll1	Notch2	NOTCH	FALSE	FALSE	1.10008	0.449924	2.44503	0.0233873	0.221593	23	0.0457383	0.168792	622	0.0191683	118	3	0	0	0	0	0.0130812	0.037313	TRUE
mode2	Tuft-like	Acinar	Dll1	Notch2	NOTCH	FALSE	FALSE	0.03787	0.025785	1.46868	0.156739	0.0931481	23	0.235055	0.168792	622	0.00131277	4	1	0	0	0	0	-0.0234106	NA	TRUE
mode2	Tuft-like	Cancer_epithelial	Dll1	Notch2	NOTCH	FALSE	FALSE	-8.00453	6.96517	-1.14922	0.263385	0.0591699	23	0.360961	0.168792	622	0.279191	27992	4	0	0	0	0	-0.0798516	0.105073	TRUE
mode2	Tuft-like	Cancer_mesenchymal	Dll1	Notch2	NOTCH	FALSE	FALSE	-3.83187	1.00203	-3.82411	0.000988548	0.410507	23	0.00290151	0.168792	622	0.583116	4027	4	0	0	0	0	-0.0893045	0.0922755	TRUE
mode2	Tuft-like	Ductal	Dll1	Notch2	NOTCH	FALSE	FALSE	7.01006	2.51083	2.79193	0.0109255	0.270704	23	0.0235333	0.168792	622	0.230892	3184	4	1	1	0.25	0.25	0.0804311	0.0520865	TRUE
mode2	Tuft-like	Endothelial_lymphatic	Dll1	Notch2	NOTCH	FALSE	FALSE	-0.0475883	0.034039	-1.39805	0.17669	0.0851488	23	0.259939	0.168792	622	0.0452675	88	4	0	0	0	0	-0.0187604	0.0126088	TRUE
mode2	Tuft-like	Endothelial_vascular	Dll1	Notch2	NOTCH	FALSE	FALSE	-0.614978	0.176823	-3.47792	0.00224626	0.365481	23	0.00587539	0.168792	622	0.00998955	172	4	1	1	0.25	0.25	0.0292324	0.0695141	TRUE
mode2	Tuft-like	Fibroblast	Dll1	Notch2	NOTCH	FALSE	FALSE	-3.71098	1.90531	-1.9477	0.0649438	0.153005	23	0.111078	0.168792	622	0.0835769	5575	4	0	0	0	0	-0.048575	0.0694024	TRUE
mode2	Tuft-like	Islet	Dll1	Notch2	NOTCH	FALSE	FALSE	0.0448982	0.0166535	2.69602	0.0135287	0.257124	23	0.028339	0.168792	622	0.00112613	1	NA	NA	NA	NA	NA	NA	NA	NA
mode2	Tuft-like	Macrophage	Dll1	Notch2	NOTCH	FALSE	FALSE	-20.5449	5.9632	-3.44529	0.00242566	0.36112	23	0.00627479	0.168792	622	0.262676	23427	4	0	0	0	0	-0.132827	0.089736	TRUE
mode2	Tuft-like	Mural	Dll1	Notch2	NOTCH	FALSE	FALSE	0.121034	0.0312214	3.87664	0.000872212	0.417125	23	0.00260028	0.168792	622	0.0566535	43	4	0	0	0	0	0.00231004	0.0437983	TRUE
mode2	Tuft-like	Neutrophil	Dll1	Notch2	NOTCH	FALSE	FALSE	-0.323619	0.123889	-2.61218	0.0162758	0.245241	23	0.0333	0.168792	622	0.0507726	138	4	0	0	0	0	-0.0398063	0.0273056	TRUE
mode2	Tuft-like	PSC	Dll1	Notch2	NOTCH	FALSE	FALSE	-1.30332	0.32007	-4.07197	0.000547041	0.441206	23	0.0017311	0.168792	622	0.0333562	243	4	0	0	0	0	-0.0401219	0.017191	TRUE
mode2	Tuft-like	Smooth_muscle	Dll1	Notch2	NOTCH	FALSE	FALSE	-0.0450487	0.0238495	-1.88887	0.0727987	0.145224	23	0.122574	0.168792	622	0.0111483	20	2	0	0	0	0	-0.0232172	0.0169061	TRUE
mode2	Tuft-like	Tuft-like	Dll1	Notch2	NOTCH	FALSE	FALSE	0.602893	0.327555	1.84058	0.0798583	0.138912	23	0.132725	0.168792	622	0.0165536	61	3	2	2	0.666667	0.666667	0.153922	0.0608867	FALSE
mode2	Tuft-like	cDC2	Dll1	Notch2	NOTCH	FALSE	FALSE	-0.121067	0.0309093	-3.91684	0.000792435	0.422151	23	0.00239213	0.168792	622	0.0886243	67	4	0	0	0	0	-0.0168752	0.0230945	TRUE
mode2	Endothelial_lymphatic	Endothelial_lymphatic	Pecam1	Pecam1	PECAM1	FALSE	FALSE	0.0241341	0.0342724	0.704187	0.488386	0.0211049	25	0.590435	0.209362	407	0.0360082	70	3	3	3	1	1	0.434497	0.0664002	TRUE
mode2	Endothelial_lymphatic	Endothelial_vascular	Pecam1	Pecam1	PECAM1	FALSE	FALSE	-0.133355	1.03933	-0.128309	0.89902	0.000715275	25	0.934542	0.209362	407	0.117203	2018	4	0	0	0	0	0.0385869	0.0774355	TRUE
mode2	Endothelial_lymphatic	Mural	Pecam1	Pecam1	PECAM1	FALSE	FALSE	-0.01153	0.0117677	-0.979801	0.337379	0.0400672	25	0.439475	0.209362	407	0.00131752	1	1	0	0	0	0	-0.0111993	NA	TRUE
mode2	Endothelial_lymphatic	Smooth_muscle	Pecam1	Pecam1	PECAM1	FALSE	FALSE	0.0239714	0.0564934	0.424322	0.675274	0.0077674	25	0.756657	0.209362	407	0.0774805	139	3	0	0	0	0	0.0402116	0.0466675	TRUE
mode2	Endothelial_vascular	Endothelial_lymphatic	Pecam1	Pecam1	PECAM1	FALSE	FALSE	-0.147964	0.10103	-1.46456	0.156578	0.0853026	25	0.234856	0.352654	6072	0.0360082	70	3	0	0	0	0	0.0512976	0.0046496	TRUE
mode2	Endothelial_vascular	Endothelial_vascular	Pecam1	Pecam1	PECAM1	FALSE	FALSE	-4.54207	3.02587	-1.50108	0.14694	0.0892257	25	0.222966	0.352654	6072	0.117203	2018	4	4	4	1	1	0.603555	0.112775	TRUE
mode2	Endothelial_vascular	Mural	Pecam1	Pecam1	PECAM1	FALSE	FALSE	0.00813929	0.0365881	0.222457	0.825922	0.002147	25	0.878745	0.352654	6072	0.00131752	1	1	0	0	0	0	-0.00456971	NA	TRUE
mode2	Endothelial_vascular	Smooth_muscle	Pecam1	Pecam1	PECAM1	FALSE	FALSE	-0.237915	0.165685	-1.43595	0.164479	0.0822741	25	0.244806	0.352654	6072	0.0774805	139	3	0	0	0	0	0.0583868	0.0314697	TRUE
mode2	Fibroblast	Endothelial_lymphatic	Pecam1	Pecam1	PECAM1	FALSE	FALSE	1.39382	2.13314	0.653412	0.51997	0.0182246	25	0.619006	0.00719586	480	0.0360082	70	3	0	0	0	0	0.0426197	0.0285416	TRUE
mode2	Fibroblast	Endothelial_vascular	Pecam1	Pecam1	PECAM1	FALSE	FALSE	-20.0976	64.4809	-0.311683	0.758089	0.004206	25	0.824896	0.00719586	480	0.117203	2018	4	1	1	0.25	0.25	0.109951	0.0654865	TRUE
mode2	Fibroblast	Mural	Pecam1	Pecam1	PECAM1	FALSE	FALSE	-0.0167335	0.746455	-0.0224173	0.982308	2.18488528386659e-05	25	0.98826	0.00719586	480	0.00131752	1	1	0	0	0	0	-0.0136984	NA	TRUE
mode2	Fibroblast	Smooth_muscle	Pecam1	Pecam1	PECAM1	FALSE	FALSE	-0.992584	3.51866	-0.282091	0.780396	0.00344788	25	0.843421	0.00719586	480	0.0774805	139	3	0	0	0	0	0.0498635	0.0416816	TRUE
mode2	Smooth_muscle	Endothelial_lymphatic	Pecam1	Pecam1	PECAM1	FALSE	FALSE	-0.0681077	0.0255195	-2.66885	0.0137129	0.236458	25	0.0286528	0.272018	488	0.0360082	70	3	0	0	0	0	0.0411879	0.0340397	TRUE
mode2	Smooth_muscle	Endothelial_vascular	Pecam1	Pecam1	PECAM1	FALSE	FALSE	-2.10836	0.758363	-2.78015	0.0106441	0.251527	25	0.0229958	0.272018	488	0.117203	2018	3	1	1	0.333333	0.333333	0.0736391	0.0570022	FALSE
mode2	Smooth_muscle	Mural	Pecam1	Pecam1	PECAM1	FALSE	FALSE	0.0109254	0.00986673	1.1073	0.279611	0.0506112	25	0.378924	0.272018	488	0.00131752	1	1	0	0	0	0	-0.0109731	NA	TRUE
mode2	Smooth_muscle	Smooth_muscle	Pecam1	Pecam1	PECAM1	FALSE	FALSE	-0.0938956	0.0436236	-2.15241	0.0420941	0.167657	25	0.0762545	0.272018	488	0.0774805	139	3	3	3	1	1	0.518191	0.106476	TRUE
mode2	Cancer_epithelial	Endothelial_lymphatic	Sell	Cd34	SELL	FALSE	FALSE	3.35741	7.20675	0.46587	0.64569	0.00934808	25	0.730181	0.00342107	343	0.0432099	84	4	0	0	0	0	-0.0270784	0.00499931	TRUE
mode2	Cancer_epithelial	Endothelial_vascular	Sell	Cd34	SELL	FALSE	FALSE	463.232	528.602	0.876333	0.38991	0.0323107	25	0.493864	0.00342107	343	0.73156	12596	4	0	0	0	0	-0.0457892	0.0650898	TRUE
mode2	Cancer_epithelial	Fibroblast	Sell	Cd34	SELL	FALSE	FALSE	-811.914	833.988	-0.973533	0.340417	0.0395764	25	0.442434	0.00342107	343	0.120321	8026	4	0	0	0	0	-0.027928	0.0326953	TRUE
mode2	Cancer_epithelial	Mural	Sell	Cd34	SELL	FALSE	FALSE	3.03702	8.93982	0.339718	0.737152	0.0049927	25	0.808271	0.00342107	343	0.057971	44	4	0	0	0	0	-0.00644236	0.0247627	TRUE
mode2	Cancer_epithelial	PSC	Sell	Cd34	SELL	FALSE	FALSE	91.6323	71.873	1.27492	0.215067	0.0660057	25	0.305788	0.00342107	343	0.0835964	609	4	0	0	0	0	-0.0135256	0.00731295	TRUE
mode2	Cancer_epithelial	Smooth_muscle	Sell	Cd34	SELL	FALSE	FALSE	62.5011	40.2063	1.55451	0.133717	0.095076	25	0.206289	0.00342107	343	0.576923	1035	3	0	0	0	0	-0.0539467	0.0264432	TRUE
mode2	Fibroblast	Endothelial_lymphatic	Sell	Cd34	SELL	FALSE	FALSE	-0.280402	1.06282	-0.263829	0.794261	0.0030172	25	0.855413	0.00770557	514	0.0432099	84	4	0	0	0	0	0.0136198	0.0316012	TRUE
mode2	Fibroblast	Endothelial_vascular	Sell	Cd34	SELL	FALSE	FALSE	190.28	68.3078	2.78563	0.0105111	0.252269	25	0.0227222	0.00770557	514	0.73156	12596	4	0	0	0	0	0.0585623	0.0422343	TRUE
mode2	Fibroblast	Fibroblast	Sell	Cd34	SELL	FALSE	FALSE	-340.211	103.045	-3.30159	0.00311828	0.321543	25	0.00778886	0.00770557	514	0.120321	8026	4	1	1	0.25	0.25	0.0271003	0.0754531	TRUE
mode2	Fibroblast	Mural	Sell	Cd34	SELL	FALSE	FALSE	-1.62923	1.27295	-1.27988	0.213346	0.0664863	25	0.303936	0.00770557	514	0.057971	44	4	1	1	0.25	0.25	0.034371	0.106378	TRUE
mode2	Fibroblast	PSC	Sell	Cd34	SELL	FALSE	FALSE	35.0603	8.12902	4.31299	0.000258081	0.44714	25	0.000901657	0.00770557	514	0.0835964	609	4	0	0	0	0	0.0712532	0.0174841	TRUE
mode2	Fibroblast	Smooth_muscle	Sell	Cd34	SELL	FALSE	FALSE	14.6406	5.41167	2.70537	0.0126241	0.2414	25	0.0267342	0.00770557	514	0.576923	1035	3	0	0	0	0	0.041805	0.0490121	TRUE
mode2	Macrophage	Endothelial_lymphatic	Sell	Cd34	SELL	FALSE	FALSE	0.0632436	0.0880252	0.718472	0.479702	0.0219509	25	0.582484	0.167067	14900	0.0432099	84	4	0	0	0	0	0.00782367	0.038525	TRUE
mode2	Macrophage	Endothelial_vascular	Sell	Cd34	SELL	FALSE	FALSE	25.2592	3.9866	6.33602	1.82470733291966e-06	0.63576	25	1.2401357882376e-05	0.167067	14900	0.73156	12596	4	2	2	0.5	0.5	0.0856244	0.0715059	FALSE
mode2	Macrophage	Fibroblast	Sell	Cd34	SELL	FALSE	FALSE	-33.2781	7.82845	-4.25091	0.000301279	0.439984	25	0.00103028	0.167067	14900	0.120321	8026	4	0	0	0	0	-0.16732	0.110868	TRUE
mode2	Macrophage	Mural	Sell	Cd34	SELL	FALSE	FALSE	-0.1504	0.105612	-1.42408	0.16785	0.0810294	25	0.248932	0.167067	14900	0.057971	44	4	0	0	0	0	-0.0517621	0.0276593	TRUE
mode2	Macrophage	PSC	Sell	Cd34	SELL	FALSE	FALSE	3.87399	0.428075	9.04981	4.85669107264662e-09	0.780742	25	7.00205340913705e-08	0.167067	14900	0.0835964	609	4	0	0	0	0	0.0338014	0.057351	TRUE
mode2	Macrophage	Smooth_muscle	Sell	Cd34	SELL	FALSE	FALSE	1.87094	0.343149	5.45227	1.52992136242434e-05	0.563793	25	7.75212731578932e-05	0.167067	14900	0.576923	1035	3	0	0	0	0	0.0109554	0.0362527	TRUE
mode2	Neutrophil	Endothelial_lymphatic	Sell	Cd34	SELL	FALSE	FALSE	0.00361516	0.00432467	0.83594	0.411789	0.0294865	25	0.516133	0.338852	921	0.0432099	84	4	0	0	0	0	0.000719615	0.0206945	TRUE
mode2	Neutrophil	Endothelial_vascular	Sell	Cd34	SELL	FALSE	FALSE	-0.938941	0.260397	-3.60581	0.0014887	0.361144	25	0.00411907	0.338852	921	0.73156	12596	4	0	0	0	0	-0.00278943	0.0150187	TRUE
mode2	Neutrophil	Fibroblast	Sell	Cd34	SELL	FALSE	FALSE	1.58396	0.396374	3.99613	0.000567967	0.409789	25	0.00178842	0.338852	921	0.120321	8026	4	0	0	0	0	0.0272907	0.0230995	TRUE
mode2	Neutrophil	Mural	Sell	Cd34	SELL	FALSE	FALSE	0.0147018	0.00448627	3.27707	0.00330767	0.318301	25	0.00820618	0.338852	921	0.057971	44	4	0	0	0	0	0.0398892	0.0363213	TRUE
mode2	Neutrophil	PSC	Sell	Cd34	SELL	FALSE	FALSE	-0.100129	0.0399634	-2.50552	0.0197521	0.214417	25	0.0394932	0.338852	921	0.0835964	609	4	0	0	0	0	0.00482977	0.0186056	TRUE
mode2	Neutrophil	Smooth_muscle	Sell	Cd34	SELL	FALSE	FALSE	-0.052853	0.0231339	-2.28465	0.0318852	0.184965	25	0.0597219	0.338852	921	0.576923	1035	3	0	0	0	0	-0.0292949	0.0107848	TRUE
mode2	Cancer_epithelial	ADM	Vsir	Igsf11	VISTA	FALSE	FALSE	-61.3076	43.2812	-1.4165	0.170033	0.0802377	25	0.251546	0.0121682	1220	0.0112086	69	4	0	0	0	0	-0.0221039	0.0414108	TRUE
mode2	Cancer_epithelial	Acinar	Vsir	Igsf11	VISTA	FALSE	FALSE	-5.80526	5.12961	-1.13172	0.269416	0.0527487	25	0.367771	0.0121682	1220	0.0039383	12	2	0	0	0	0	-0.0309279	0.0116989	TRUE
mode2	Cancer_epithelial	Cancer_epithelial	Vsir	Igsf11	VISTA	FALSE	FALSE	-311.873	190.343	-1.63848	0.11493	0.104523	25	0.181661	0.0121682	1220	0.028346	2842	4	0	0	0	0	0.0196166	0.0293172	TRUE
mode2	Cancer_epithelial	Cancer_mesenchymal	Vsir	Igsf11	VISTA	FALSE	FALSE	46.8931	15.5044	3.0245	0.0060327	0.28455	25	0.0139324	0.0121682	1220	0.0101361	70	3	0	0	0	0	-0.030613	0.0127241	TRUE
mode2	Cancer_epithelial	Ductal	Vsir	Igsf11	VISTA	FALSE	FALSE	-249.483	105.917	-2.35546	0.0274006	0.194345	25	0.0524209	0.0121682	1220	0.0498912	688	4	0	0	0	0	-0.00786625	0.0234558	TRUE
mode2	Cancer_epithelial	Tuft-like	Vsir	Igsf11	VISTA	FALSE	FALSE	-16.5178	10.0051	-1.65093	0.112343	0.105948	25	0.17817	0.0121682	1220	0.00352782	13	3	0	0	0	0	0.0158252	0.0147375	TRUE
mode2	Endothelial_vascular	ADM	Vsir	Igsf11	VISTA	FALSE	FALSE	6.23672	2.01136	3.10075	0.00503866	0.294795	25	0.0118648	0.0790452	1361	0.0112086	69	4	0	0	0	0	-0.00509618	0.00811669	TRUE
mode2	Endothelial_vascular	Acinar	Vsir	Igsf11	VISTA	FALSE	FALSE	0.935428	0.200496	4.66558	0.000107122	0.486236	25	0.000418259	0.0790452	1361	0.0039383	12	2	0	0	0	0	-0.0155512	0.0072009	TRUE
mode2	Endothelial_vascular	Cancer_epithelial	Vsir	Igsf11	VISTA	FALSE	FALSE	29.2738	8.75803	3.34251	0.00282528	0.326942	25	0.00714448	0.0790452	1361	0.028346	2842	4	0	0	0	0	-0.0209396	0.0499774	TRUE
mode2	Endothelial_vascular	Cancer_mesenchymal	Vsir	Igsf11	VISTA	FALSE	FALSE	-1.78493	0.898819	-1.98586	0.0590948	0.146366	25	0.102485	0.0790452	1361	0.0101361	70	3	0	0	0	0	-0.0217567	0.0105169	TRUE
mode2	Endothelial_vascular	Ductal	Vsir	Igsf11	VISTA	FALSE	FALSE	14.0978	5.52993	2.54937	0.017924	0.22032	25	0.0362538	0.0790452	1361	0.0498912	688	4	0	0	0	0	0.0302871	0.0361737	TRUE
mode2	Endothelial_vascular	Tuft-like	Vsir	Igsf11	VISTA	FALSE	FALSE	1.66139	0.442	3.7588	0.00102201	0.380531	25	0.00298756	0.0790452	1361	0.00352782	13	3	0	0	0	0	0.00457536	0.0254655	TRUE
mode2	Fibroblast	ADM	Vsir	Igsf11	VISTA	FALSE	FALSE	6.86081	1.27531	5.37971	1.82770132645708e-05	0.557193	25	9.05310785294566e-05	0.111191	7417	0.0112086	69	4	0	0	0	0	0.0172696	0.0471127	TRUE
mode2	Fibroblast	Acinar	Vsir	Igsf11	VISTA	FALSE	FALSE	0.943283	0.106815	8.83099	7.55667020732678e-09	0.772247	25	1.03039438779098e-07	0.111191	7417	0.0039383	12	2	0	0	0	0	-0.0546608	0.0286629	TRUE
mode2	Fibroblast	Cancer_epithelial	Vsir	Igsf11	VISTA	FALSE	FALSE	30.3489	5.73749	5.28958	2.28089042472039e-05	0.54884	25	0.00010942	0.111191	7417	0.028346	2842	4	0	0	0	0	-0.00967117	0.0557018	TRUE
mode2	Fibroblast	Cancer_mesenchymal	Vsir	Igsf11	VISTA	FALSE	FALSE	-2.3213	0.609635	-3.8077	0.000905819	0.386643	25	0.00268558	0.111191	7417	0.0101361	70	3	0	0	0	0	-0.0232146	0.0225999	TRUE
mode2	Fibroblast	Ductal	Vsir	Igsf11	VISTA	FALSE	FALSE	15.8019	3.77561	4.18525	0.000354841	0.432327	25	0.00118642	0.111191	7417	0.0498912	688	4	0	0	0	0	-0.0298771	0.0212393	TRUE
mode2	Fibroblast	Tuft-like	Vsir	Igsf11	VISTA	FALSE	FALSE	1.79631	0.248248	7.23594	2.29569657480815e-07	0.694793	25	2.05491449200335e-06	0.111191	7417	0.00352782	13	3	0	0	0	0	0.0422933	0.0114017	TRUE
mode2	Macrophage	ADM	Vsir	Igsf11	VISTA	FALSE	FALSE	1.99322	0.233833	8.52412	1.41959972365695e-08	0.759567	25	1.80165866336885e-07	0.467237	41671	0.0112086	69	4	0	0	0	0	-0.00748034	0.0312231	TRUE
mode2	Macrophage	Acinar	Vsir	Igsf11	VISTA	FALSE	FALSE	0.214881	0.0330778	6.49621	1.25241602364483e-06	0.647244	25	8.9653272918966e-06	0.467237	41671	0.0039383	12	2	0	0	0	0	-0.0655658	0.038796	TRUE
mode2	Macrophage	Cancer_epithelial	Vsir	Igsf11	VISTA	FALSE	FALSE	7.47193	1.44577	5.16812	3.07707758070852e-05	0.537311	25	0.000142312	0.467237	41671	0.028346	2842	4	0	0	0	0	0.010184	0.0775512	TRUE
mode2	Macrophage	Cancer_mesenchymal	Vsir	Igsf11	VISTA	FALSE	FALSE	-0.709382	0.12505	-5.6728	8.93481924509729e-06	0.583187	25	4.84271681690411e-05	0.467237	41671	0.0101361	70	3	0	0	0	0	0.0061254	0.0199432	TRUE
mode2	Macrophage	Ductal	Vsir	Igsf11	VISTA	FALSE	FALSE	4.93473	0.704301	7.00656	3.85612762221292e-07	0.680963	25	3.19267289272498e-06	0.467237	41671	0.0498912	688	4	1	1	0.25	0.25	0.0265492	0.0691721	TRUE
mode2	Macrophage	Tuft-like	Vsir	Igsf11	VISTA	FALSE	FALSE	0.433054	0.0659409	6.5673	1.06083698357401e-06	0.652197	25	7.70371410569898e-06	0.467237	41671	0.00352782	13	3	0	0	0	0	-0.0158801	0.0135326	TRUE
mode2	Neutrophil	ADM	Vsir	Igsf11	VISTA	FALSE	FALSE	-0.138173	0.139601	-0.989771	0.332585	0.0408533	25	0.435222	0.40287	1095	0.0112086	69	4	0	0	0	0	0.00971716	0.0285454	TRUE
mode2	Neutrophil	Acinar	Vsir	Igsf11	VISTA	FALSE	FALSE	-0.0182291	0.0162073	-1.12475	0.272298	0.0521349	25	0.370779	0.40287	1095	0.0039383	12	2	0	0	0	0	-0.0114337	0.00538628	TRUE
mode2	Neutrophil	Cancer_epithelial	Vsir	Igsf11	VISTA	FALSE	FALSE	-0.483651	0.627267	-0.771046	0.448529	0.025197	25	0.552322	0.40287	1095	0.028346	2842	4	0	0	0	0	-0.0178469	0.0610367	TRUE
mode2	Neutrophil	Cancer_mesenchymal	Vsir	Igsf11	VISTA	FALSE	FALSE	0.0163829	0.0577953	0.283464	0.779357	0.00348139	25	0.842635	0.40287	1095	0.0101361	70	3	0	0	0	0	-0.0253841	0.012811	TRUE
mode2	Neutrophil	Ductal	Vsir	Igsf11	VISTA	FALSE	FALSE	-0.19964	0.370381	-0.539011	0.595059	0.0124743	25	0.685821	0.40287	1095	0.0498912	688	4	0	0	0	0	0.0300841	0.0458492	TRUE
mode2	Neutrophil	Tuft-like	Vsir	Igsf11	VISTA	FALSE	FALSE	-0.0365937	0.0325388	-1.12462	0.272352	0.0521235	25	0.370805	0.40287	1095	0.00352782	13	3	0	0	0	0	-0.0273578	0.0120318	TRUE
mode2	PSC	ADM	Vsir	Igsf11	VISTA	FALSE	FALSE	2.6339	1.38898	1.89628	0.0705547	0.135204	25	0.119335	0.0481812	351	0.0112086	69	4	0	0	0	0	-0.0098311	0.0324492	TRUE
mode2	PSC	Acinar	Vsir	Igsf11	VISTA	FALSE	FALSE	0.462219	0.14539	3.17917	0.00418157	0.305285	25	0.010077	0.0481812	351	0.0039383	12	2	1	1	0.5	0.5	0.0507197	0.0806302	FALSE
mode2	PSC	Cancer_epithelial	Vsir	Igsf11	VISTA	FALSE	FALSE	11.5767	6.20408	1.86598	0.0748481	0.131482	25	0.125536	0.0481812	351	0.028346	2842	4	0	0	0	0	0.0188074	0.0590269	TRUE
mode2	PSC	Cancer_mesenchymal	Vsir	Igsf11	VISTA	FALSE	FALSE	-0.830182	0.581437	-1.42781	0.166785	0.0814199	25	0.247692	0.0481812	351	0.0101361	70	3	0	0	0	0	-0.00456779	0.0201327	TRUE
mode2	PSC	Ductal	Vsir	Igsf11	VISTA	FALSE	FALSE	5.81628	3.71235	1.56674	0.130832	0.0964328	25	0.202504	0.0481812	351	0.0498912	688	4	0	0	0	0	0.0162242	0.0118193	TRUE
mode2	PSC	Tuft-like	Vsir	Igsf11	VISTA	FALSE	FALSE	0.897341	0.296028	3.03127	0.00593743	0.285461	25	0.013727	0.0481812	351	0.00352782	13	3	0	0	0	0	0.0032875	0.0224865	TRUE
mode2	cDC2	ADM	Vsir	Igsf11	VISTA	FALSE	FALSE	0.096495	0.153156	0.630043	0.534876	0.0169661	25	0.632712	0.14418	109	0.0112086	69	4	0	0	0	0	0.024043	0.0459176	TRUE
mode2	cDC2	Acinar	Vsir	Igsf11	VISTA	FALSE	FALSE	0.00739283	0.0179742	0.411302	0.684658	0.00730149	25	0.763926	0.14418	109	0.0039383	12	2	0	0	0	0	-0.00722629	0.0010555	TRUE
mode2	cDC2	Cancer_epithelial	Vsir	Igsf11	VISTA	FALSE	FALSE	0.46113	0.681743	0.676398	0.505534	0.019504	25	0.605554	0.14418	109	0.028346	2842	4	0	0	0	0	-0.012925	0.0542595	TRUE
mode2	cDC2	Cancer_mesenchymal	Vsir	Igsf11	VISTA	FALSE	FALSE	-0.03949	0.0621987	-0.6349	0.531759	0.0172242	25	0.629732	0.14418	109	0.0101361	70	3	0	0	0	0	0.00801311	0.0262334	TRUE
mode2	cDC2	Ductal	Vsir	Igsf11	VISTA	FALSE	FALSE	0.143285	0.402799	0.355722	0.72529	0.00547157	25	0.797657	0.14418	109	0.0498912	688	4	0	0	0	0	0.0105149	0.0378223	TRUE
mode2	cDC2	Tuft-like	Vsir	Igsf11	VISTA	FALSE	FALSE	0.0169136	0.0360464	0.469218	0.643331	0.00948164	25	0.728108	0.14418	109	0.00352782	13	3	0	0	0	0	-0.00879467	0.00131521	TRUE

### Sheet: DC1 cor classical response
cell_type	gene	gene_type	spearman_rho	pval	n_bins	padj
Classical	Il18	ligand	-0.992337	3.8208439973565e-25	28	6.05603773581005e-22
Classical	Wnt5a	ligand	-0.988506	7.27840082161368e-23	28	5.76813265112884e-20
Fibroblast	Inhba	ligand	-0.985769	1.15127549353732e-21	28	4.56192914314164e-19
Macrophage	Itgam	receptor	0.985769	1.15127549353722e-21	28	4.56192914314164e-19
Endothelial_vascular	Ackr1	receptor	0.984674	2.99856962148258e-21	28	9.50546570009977e-19
Fibroblast	Fgf1	ligand	-0.98139	3.67349887161377e-20	28	9.70415951917971e-18
Endothelial_vascular	Pecam1	receptor	0.979201	1.54062571286008e-19	28	3.48841679269032e-17
Classical	Ihh	ligand	-0.978654	2.15284900039194e-19	28	3.7914062951347e-17
Endothelial_vascular	Il6st	receptor	0.978654	2.15284900039179e-19	28	3.7914062951347e-17
Macrophage	Ccr2	receptor	0.977559	4.0991086683982e-19	28	6.49708723941115e-17
Ductal	Wnt7a	ligand	-0.975369	1.35802987994378e-18	28	1.95679759973717e-16
Classical	Lifr	receptor	-0.974822	1.80160462169624e-18	28	2.37961943782378e-16
Endothelial_vascular	Esam	receptor	0.974275	2.3754206828974e-18	28	2.89618598645567e-16
Macrophage	Mrc1	receptor	0.972085	6.78453750519325e-18	28	7.68106567552236e-16
Classical	Spp1	ligand	-0.970991	1.1117627145663e-17	28	1.17476260172506e-15
Classical	Mif	ligand	0.970443	1.41319831650901e-17	28	1.39994958229174e-15
Classical	Cxcl10	ligand	0.969896	1.78836971068235e-17	28	1.6673917596656e-15
Classical	Lif	ligand	0.967159	5.45750647236646e-17	28	4.70874907088051e-15
Tconv	Il2ra	receptor	0.967073	5.64455724585045e-17	28	4.70874907088051e-15
Macrophage	Il1a	ligand	-0.965517	1.01958311615175e-16	28	8.0801961955026e-15
Macrophage	Tgfb1	ligand	-0.96497	1.24735574276924e-16	28	9.41456596328211e-15
Endothelial_vascular	Tnfrsf1a	receptor	0.961138	4.70528887701528e-16	28	3.38994675912237e-14
Endothelial_lymphatic	Notch1	receptor	0.960996	4.93006234186703e-16	28	3.39745600515619e-14
Endothelial_vascular	Tgfbr2	receptor	0.960591	5.62603945139154e-16	28	3.628800771605e-14
Tuft-like	Cxcl1	ligand	0.960538	5.72366052303628e-16	28	3.628800771605e-14
Acinar	Tgfbr2	receptor	0.95883	9.83468103162986e-16	28	5.99537285966667e-14
Treg	Ctla4	receptor	0.958259	1.17226395559523e-15	28	6.88162359117939e-14
Tuft-like	Il13ra1	receptor	-0.957854	1.3259209623374e-15	28	7.50565973323137e-14
Treg	Il2ra	receptor	0.957307	1.56321472785662e-15	28	8.54377704707844e-14
Treg	Pdcd1	receptor	0.95607	2.25057567566251e-15	28	1.18905414864169e-13
NK_ILC1	Il2rb	receptor	0.954783	3.25148789213669e-15	28	1.66245429323763e-13
Tuft-like	Fgfr2	receptor	-0.95457	3.45185101626894e-15	28	1.70974495649571e-13
Endothelial_lymphatic	Itgb1	receptor	0.954235	3.79099569192606e-15	28	1.82082671869782e-13
Endothelial_vascular	Pecam1	ligand	0.951834	7.27028424386916e-15	28	3.38923544898018e-13
Acinar	Cd47	receptor	0.950739	9.67660228590775e-15	28	4.38211846376108e-13
Tconv	Ifngr1	receptor	0.949644	1.27968865609267e-14	28	5.63418477751911e-13
Tconv	Pdcd1	receptor	0.9495	1.32690985400786e-14	28	5.68419491514179e-13
CD8_T	Cxcl10	ligand	0.948175	1.84413832902399e-14	28	7.69199803027113e-13
Neutrophil	Sell	ligand	0.947455	2.19770410459333e-14	28	8.70840251445107e-13
Endothelial_lymphatic	Il6st	receptor	0.947455	2.19770410459333e-14	28	8.70840251445107e-13
Classical	Cxcl16	ligand	0.946907	2.50680218404043e-14	28	9.46019395643829e-13
Endothelial_vascular	Cd34	receptor	0.946907	2.50680218404043e-14	28	9.46019395643829e-13
NK_ILC1	Ifngr1	receptor	0.9467	2.63407195021264e-14	28	9.70931172345822e-13
Acinar	Sdc4	receptor	0.944718	4.18638708495871e-14	28	1.50805080219535e-12
Endothelial_vascular	Fgfr3	receptor	0.944171	4.74358216683771e-14	28	1.67079505209728e-12
Macrophage	Ccl5	ligand	0.942529	6.85000844782071e-14	28	2.26192987287413e-12
Macrophage	Lifr	receptor	0.942529	6.85000844782071e-14	28	2.26192987287413e-12
Endothelial_vascular	Notch3	receptor	0.942529	6.85000844782071e-14	28	2.26192987287413e-12
Treg	Il2rb	receptor	0.939245	1.38443323520527e-13	28	4.47821770979664e-12
Macrophage	Lamc2	ligand	-0.937603	1.93978412475671e-13	28	6.14911567547877e-12
Endothelial_lymphatic	Tgfbr2	receptor	0.93691	2.23033818917405e-13	28	6.9315412349821e-12
Fibroblast	Wnt4	ligand	0.936508	2.41668781841357e-13	28	7.22726451355757e-12
Macrophage	Tnfrsf1b	receptor	0.936508	2.41668781841357e-13	28	7.22726451355757e-12
Neutrophil	Spp1	ligand	-0.935961	2.69352229595907e-13	28	7.76224152562751e-12
Endothelial_vascular	Lrp5	receptor	0.935961	2.69352229595907e-13	28	7.76224152562751e-12
Endothelial_vascular	Itga1	receptor	0.934866	3.33648538041561e-13	28	9.44344522849775e-12
Acinar	Lrp5	receptor	0.933224	4.56841504649194e-13	28	1.27033997345434e-11
Classical	Tnfrsf1a	receptor	-0.932129	5.6084218467968e-13	28	1.53264631502982e-11
Tconv	Tgfbr2	receptor	0.9318	5.96098872104836e-13	28	1.60138425811214e-11
Classical	Cxcl1	ligand	0.931582	6.20617385318674e-13	28	1.63946425955016e-11
Treg	Ifngr1	receptor	0.929392	9.22989287601542e-13	28	2.39825905057122e-11
Classical	Tgfb2	ligand	0.928298	1.12027226849028e-12	28	2.86392184767272e-11
Tconv	Cd47	receptor	0.927001	1.40371770806688e-12	28	3.53157550362858e-11
Endothelial_vascular	Notch1	receptor	0.926656	1.4895533854483e-12	28	3.68897205614931e-11
Endothelial_lymphatic	Cd47	receptor	0.926458	1.54087041019969e-12	28	3.7573532310254e-11
Tconv	Cxcr3	receptor	0.925014	1.96768235461124e-12	28	4.7254189879679e-11
Tconv	Ctla4	receptor	0.924638	2.09530875099494e-12	28	4.95681249302534e-11
Fibroblast	Mif	ligand	-0.924466	2.15598818004112e-12	28	5.02535480200761e-11
Macrophage	Tgfbr2	receptor	0.923919	2.36070083085341e-12	28	5.42276929985892e-11
Macrophage	Pf4	ligand	0.922824	2.82459767173699e-12	28	6.39569615671876e-11
Classical	Inhba	ligand	0.92173	3.37081448893608e-12	28	7.31625646029734e-11
Tconv	Cd4	receptor	0.92173	3.37081448893608e-12	28	7.31625646029734e-11
cDC2	Notch2	receptor	0.92173	3.37081448893608e-12	28	7.31625646029734e-11
Lymphoid_proliferating	Ifngr1	receptor	0.921647	3.41579165969718e-12	28	7.31625646029734e-11
Macrophage	Sell	ligand	0.920635	4.01242821346851e-12	28	8.47959829113013e-11
Tuft-like	Il18	ligand	-0.920088	4.37359239109892e-12	28	9.1212420261734e-11
Tconv	Ccr4	receptor	0.919348	4.90869142637475e-12	28	1.0014373245696e-10
cDC2	Cd47	receptor	0.919323	4.928208915863e-12	28	1.0014373245696e-10
ADM	Egf	ligand	0.918993	5.18690546532123e-12	28	1.04066394462458e-10
Treg	Cd47	receptor	0.918667	5.45474046300737e-12	28	1.08072045423334e-10
Endothelial_lymphatic	Fgfr1	receptor	0.918461	5.63045978142982e-12	28	1.09086210363136e-10
Classical	Cd274	ligand	0.918446	5.64357681373950e-12	28	1.09086210363136e-10
Tconv	Tnfrsf1b	receptor	0.917676	6.34781736800922e-12	28	1.21220367810779e-10
Macrophage	Notch2	receptor	0.916256	7.86368009833104e-12	28	1.48126866600182e-10
Lymphoid_proliferating	Il2rb	receptor	0.916188	7.94371208896874e-12	28	1.48126866600182e-10
CD8_T	Itgb1	receptor	0.914791	9.77009345389351e-12	28	1.80065094470014e-10
Tconv	Itgb1	receptor	0.914642	9.98557479954309e-12	28	1.80583581760856e-10
Treg	Cd4	receptor	0.914614	1.00260916056501e-11	28	1.80583581760856e-10
CD8_T	Tgfbr2	receptor	0.914224	1.06143143447662e-11	28	1.89030204903983e-10
Endothelial_vascular	Fzd4	receptor	0.913519	1.17571508455286e-11	28	2.04781143847942e-10
Tconv	Cxcr6	receptor	0.913519	1.17571508455286e-11	28	2.04781143847942e-10
Macrophage	Il15	ligand	0.912972	1.2721727864877e-11	28	2.16816544793872e-10
Classical	Il13ra1	receptor	-0.912972	1.2721727864877e-11	28	2.16816544793872e-10
Classical	L1cam	ligand	-0.91133	1.60674592839785e-11	28	2.70924712394744e-10
Classical	Fgf9	ligand	-0.910235	1.87269059864047e-11	28	3.124436419837e-10
Tconv	Il2rb	receptor	0.909688	2.02026696519633e-11	28	3.33554493732936e-10
Macrophage	Ifnar1	receptor	0.908593	2.34786733362066e-11	28	3.8364636327719e-10
cDC2	Il4ra	receptor	0.905602	3.50714021582068e-11	28	5.67226249191406e-10
Endothelial_vascular	Cd47	receptor	0.904886	3.85303306390277e-11	28	6.16874485483423e-10
Classical	Angptl2	ligand	-0.904762	3.91593693974823e-11	28	6.20676004950095e-10
Classical	Ccl5	ligand	0.903667	4.51435731681649e-11	28	7.08441222490509e-10
Endothelial_lymphatic	Ackr2	receptor	0.90176	5.76073439370578e-11	28	8.9517294255134e-10
Endothelial_lymphatic	Fzd4	receptor	0.901609	5.87127600209066e-11	28	9.03492472166378e-10
cDC2	Mrc1	receptor	0.900522	6.73068829096808e-11	28	1.02395725782069e-09
Treg	Tnfrsf1b	receptor	0.900393	6.83942034608059e-11	28	1.02395725782069e-09
Macrophage	L1cam	ligand	-0.900383	6.84791604599324e-11	28	1.02395725782069e-09
Lymphoid_proliferating	Ctla4	receptor	0.899582	7.56401558468561e-11	28	1.12046399081558e-09
Tuft-like	Il4ra	receptor	-0.899288	7.84318358236997e-11	28	1.151059812783e-09
Tconv	Notch1	receptor	0.899089	8.03804584178094e-11	28	1.16883510635071e-09
Classical	Areg	ligand	0.898741	8.38895343641821e-11	28	1.20877192697481e-09
Classical	Csf2	ligand	0.898194	8.96928612815619e-11	28	1.26663496145083e-09
Classical	Il4ra	receptor	-0.898194	8.96928612815619e-11	28	1.26663496145083e-09
cDC2	Ccr2	receptor	0.898138	9.03026817942864e-11	28	1.26663496145083e-09
cDC2	Fgfr1	receptor	0.897986	9.19907158898383e-11	28	1.27899372531047e-09
gdT	Cd47	receptor	0.897852	9.35035219226967e-11	28	1.28872245432586e-09
Fibroblast	Cd200	ligand	-0.897646	9.58615471129501e-11	28	1.29863719806861e-09
Macrophage	Il10rb	receptor	0.897646	9.58615471129511e-11	28	1.29863719806861e-09
NK_ILC1	Tgfbr2	receptor	0.897355	9.92989230858213e-11	28	1.33380333127989e-09
Endothelial_vascular	Fgf1	ligand	-0.896552	1.09378977741256e-10	28	1.44471399766577e-09
Fibroblast	Il4ra	receptor	0.896552	1.09378977741257e-10	28	1.44471399766577e-09
cDC1	Ifngr1	receptor	0.896127	1.15077248998768e-10	28	1.50474976812843e-09
Classical	Esam	ligand	-0.896004	1.16772379482521e-10	28	1.50474976812843e-09
Endothelial_vascular	Cd36	receptor	0.896004	1.1677237948252e-10	28	1.50474976812843e-09
NK_ILC1	Ccr2	receptor	0.895817	1.19408710281644e-10	28	1.52631294997102e-09
Macrophage	Il4ra	receptor	0.89491	1.32948695298959e-10	28	1.6857894563908e-09
Fibroblast	Egfr	receptor	0.893268	1.61084090555917e-10	28	2.02633558358038e-09
Ductal	Il18	ligand	-0.89272	1.71609952214872e-10	28	2.12501386141076e-09
Fibroblast	Il33	ligand	0.89272	1.71609952214875e-10	28	2.12501386141076e-09
Classical	Lrp6	receptor	-0.892173	1.82761611228414e-10	28	2.24555933175997e-09
Treg	Cxcr3	receptor	0.891658	1.93854090264429e-10	28	2.36352871591631e-09
Macrophage	Tnfrsf1a	receptor	0.891078	2.07078010771392e-10	28	2.50548585551646e-09
CD8_T	Ifnar1	receptor	0.890927	2.10673038903982e-10	28	2.52967247471827e-09
cDC2	Itgam	receptor	0.889984	2.3432105077952e-10	28	2.7924726728236e-09
CD8_T	Notch1	receptor	0.88956	2.45724676228866e-10	28	2.90651949121457e-09
Fibroblast	Cxcl12	ligand	0.889436	2.49137514454061e-10	28	2.92505896599768e-09
Endothelial_lymphatic	Kdr	receptor	0.888281	2.8327557833101e-10	28	3.30141023275479e-09
Acinar	Wnt4	ligand	-0.887794	2.98879227996188e-10	28	3.43277953894178e-09
Classical	Tnf	ligand	0.887794	2.98879227996192e-10	28	3.43277953894178e-09
Lymphoid_proliferating	Cxcr3	receptor	0.88749	3.09047627768458e-10	28	3.52403230225184e-09
Ductal	Mif	ligand	0.8867	3.36918173966136e-10	28	3.81439504097375e-09
Classical	Ccl2	ligand	0.886152	3.57552636736504e-10	28	3.9909924593476e-09
CD8_T	Cd47	receptor	0.886152	3.57552636736504e-10	28	3.9909924593476e-09
Endothelial_vascular	Cxcl9	ligand	0.886	3.63501224747647e-10	28	4.02901707150364e-09
Smooth_muscle	Pecam1	receptor	0.885452	3.85618503177207e-10	28	4.24448144122134e-09
CD8_T	Ifngr1	receptor	0.885057	4.02327562485755e-10	28	4.39785645889602e-09
Endothelial_lymphatic	Itga5	receptor	0.884905	4.08959742481368e-10	28	4.43973419063677e-09
Mural	Pdgfrb	receptor	0.88451	4.26585916948725e-10	28	4.59958284601176e-09
CD8_T	Pdcd1	receptor	0.883495	4.75156288816209e-10	28	5.0886670119844e-09
Mural	Notch3	receptor	0.882321	5.37593061731479e-10	28	5.71869129425768e-09
Neutrophil	Tgfb1	ligand	-0.881226	6.02473107651374e-10	28	6.36613250418285e-09
CD8_T	Il2rb	receptor	0.881161	6.06536322885339e-10	28	6.36662299187591e-09
Endothelial_vascular	Cxcl10	ligand	0.880613	6.41825723153132e-10	28	6.69272217893233e-09
Classical	Fgfr3	receptor	-0.880131	6.74435891349382e-10	28	6.9868031881619e-09
cDC2	Tnfrsf1b	receptor	0.880028	6.81641457880756e-10	28	7.01559552429219e-09
Tconv	Il6st	receptor	0.879904	6.90301712175468e-10	28	7.05889170192334e-09
PSC	Pdgfb	ligand	0.879704	7.04571044568494e-10	28	7.15862247205809e-09
Classical	Cxcl9	ligand	0.879037	7.54173724400321e-10	28	7.51802108914785e-09
Classical	Il6	ligand	0.879037	7.54173724400321e-10	28	7.51802108914785e-09
Tuft-like	Itgb1	receptor	-0.879037	7.54173724400321e-10	28	7.51802108914785e-09
Endothelial_vascular	Tgfb1	ligand	-0.877942	8.42438720514785e-10	28	8.34540857509959e-09
cDC2	Ifnar1	receptor	0.87761	8.70984781498368e-10	28	8.57460173090009e-09
cDC1	Ccr2	receptor	0.877061	9.20172838206066e-10	28	8.97980690856499e-09
Tconv	Ifnar1	receptor	0.877026	9.23475410786179e-10	28	8.97980690856499e-09
cDC2	Csf2ra	receptor	0.875753	1.0478848640444e-09	28	1.01274238384778e-08
cDC2	Lifr	receptor	0.875371	1.08807276205597e-09	28	1.04520928961134e-08
CD8_T	Il6st	receptor	0.875198	1.10676902078464e-09	28	1.0567643963516e-08
Acinar	Igsf11	receptor	0.875051	1.12278274562809e-09	28	1.06563512085061e-08
Classical	Il1a	ligand	0.874658	1.16691105608777e-09	28	1.10092501422567e-08
Acinar	Vegfa	ligand	-0.873563	1.29816495468001e-09	28	1.21750973560226e-08
Macrophage	Csf3r	receptor	0.873016	1.36872515292346e-09	28	1.2761349219904e-08
B_cell	Notch2	receptor	0.871259	1.61946403737478e-09	28	1.50108216329768e-08
Endothelial_lymphatic	Pecam1	receptor	0.871149	1.63655050333033e-09	28	1.50810031847591e-08
NK_ILC1	Cxcr3	receptor	0.869264	1.95479630834698e-09	28	1.78255042800743e-08
Tconv	Notch2	receptor	0.869252	1.95686923957913e-09	28	1.78255042800743e-08
CD8_T	Cxcr6	receptor	0.869184	1.96935239823741e-09	28	1.78367060068931e-08
Macrophage	Cxcl9	ligand	0.868637	2.07248958048882e-09	28	1.86641817333795e-08
Acinar	Bmpr2	receptor	0.868482	2.10254487623716e-09	28	1.88278736092423e-08
CD8_T	Cxcr3	receptor	0.866995	2.41219339906046e-09	28	2.14793625702855e-08
Macrophage	Spp1	ligand	-0.865353	2.80200005629957e-09	28	2.48110060851107e-08
gdT	Cxcr6	receptor	0.864924	2.91289223101783e-09	28	2.56496343675737e-08
Endothelial_vascular	Bmpr2	receptor	0.864258	3.09292426043909e-09	28	2.70844472530163e-08
Treg	Ifnar1	receptor	0.863847	3.20907979872400e-09	28	2.7947205939437e-08
Fibroblast	Cxcl9	ligand	0.863711	3.24848794852223e-09	28	2.79828989043898e-08
Macrophage	Cd47	receptor	0.863711	3.24848794852223e-09	28	2.79828989043898e-08
Tconv	Ccr2	receptor	0.863525	3.30293689379267e-09	28	2.82655199172816e-08
mregDC	Cd40	receptor	0.863478	3.3169632205769e-09	28	2.82655199172816e-08
Acinar	Itgb1	receptor	0.863164	3.41115787627846e-09	28	2.89127552615046e-08
Treg	Il1rl1	receptor	0.862187	3.72000713736454e-09	28	3.13628261315042e-08
Endothelial_lymphatic	Ifnar1	receptor	0.861581	3.92418100109712e-09	28	3.29091369668727e-08
Macrophage	Il10	ligand	0.859498	4.70657793478396e-09	28	3.90572043279193e-08
Lymphoid_proliferating	Cd4	receptor	0.859498	4.70657793478396e-09	28	3.90572043279193e-08
Mural	Tnfrsf1a	receptor	0.858902	4.9552170408114e-09	28	4.09063490087816e-08
Macrophage	Il6ra	receptor	0.858785	5.00565380744938e-09	28	4.11086076933019e-08
Treg	Tgfbr2	receptor	0.858238	5.24674956737397e-09	28	4.28664848674626e-08
Endothelial_vascular	Lifr	receptor	0.85769	5.4983874571148e-09	28	4.46920211257793e-08
gdT	Cxcr3	receptor	0.857136	5.76452214735333e-09	28	4.6507199686674e-08
CD8_T	Cd4	receptor	0.857103	5.78039011878535e-09	28	4.6507199686674e-08
Classical	Il24	ligand	0.856596	6.03495958312462e-09	28	4.83101562588511e-08
Fibroblast	Acvr1b	receptor	0.856048	6.32076518614499e-09	28	5.03437830152754e-08
Treg	Notch1	receptor	0.855969	6.36301336304603e-09	28	5.04268809021398e-08
Endothelial_vascular	Aplnr	receptor	0.855501	6.61885653075044e-09	28	5.21934706529326e-08
Fibroblast	Lif	ligand	-0.854953	6.92970768413396e-09	28	5.43741914819422e-08
Pericyte	Lifr	receptor	0.854814	7.0112168813449e-09	28	5.47427524972003e-08
gdT	Ifngr1	receptor	0.853779	7.64217200209986e-09	28	5.9376679526119e-08
Endothelial_vascular	Notch4	receptor	0.853311	7.94380630532383e-09	28	6.14191853362842e-08
Classical	Acvr1b	receptor	-0.852764	8.31076829036772e-09	28	6.36355929479847e-08
Acinar	Bmpr1a	receptor	0.852764	8.31076829036766e-09	28	6.36355929479847e-08
Acinar	Egf	ligand	0.851669	9.09141882568376e-09	28	6.92783598014844e-08
gdT	Il2rb	receptor	0.851187	9.45584103569224e-09	28	7.14097622583987e-08
Macrophage	Ptprc	ligand	-0.851122	9.5062838085312e-09	28	7.14097622583987e-08
Tuft-like	Csf2	ligand	0.851122	9.50628380853131e-09	28	7.14097622583987e-08
Lymphoid_proliferating	Tgfbr2	receptor	0.850168	1.02709808083027e-08	28	7.67901159488669e-08
Treg	Ccr2	receptor	0.848638	1.16145492592663e-08	28	8.64275144410189e-08
Ductal	Jag2	ligand	-0.848385	1.18513372513259e-08	28	8.77774277726709e-08
Acinar	Il6st	receptor	0.847838	1.23792604352286e-08	28	9.12610594876157e-08
Mural	Esam	receptor	0.844007	1.67170426834461e-08	28	1.22669040061398e-07
ADM	Spp1	ligand	-0.842912	1.81885809520283e-08	28	1.32852077460667e-07
Endothelial_lymphatic	Itga1	receptor	0.842303	1.90569282559478e-08	28	1.38556106815033e-07
Endothelial_lymphatic	Bmpr2	receptor	0.842206	1.91988171492437e-08	28	1.38950343294755e-07
Endothelial_vascular	Itga5	receptor	0.841817	1.9777098014834e-08	28	1.42485001606872e-07
gdT	Cxcr4	receptor	0.841548	2.01867812452153e-08	28	1.44778498975865e-07
pDC	Ifnar1	receptor	0.840963	2.11031084452626e-08	28	1.50668589575411e-07
Fibroblast	Cxcl10	ligand	0.840722	2.14908937787716e-08	28	1.52067261782826e-07
Neutrophil	Cxcl10	ligand	0.840722	2.14908937787716e-08	28	1.52067261782826e-07
Classical	Wnt4	ligand	-0.839628	2.33387856512697e-08	28	1.64408778921167e-07
Fibroblast	Pdgfra	receptor	0.837986	2.63826906553979e-08	28	1.85029047295601e-07
Tconv	Cxcr4	receptor	0.837903	2.65447204623717e-08	28	1.8534529485841e-07
Endothelial_vascular	Itgb1	receptor	0.836891	2.86080487395669e-08	28	1.98007673590452e-07
Fibroblast	Ncam1	receptor	0.836891	2.86080487395669e-08	28	1.98007673590452e-07
gdT	Pdcd1	receptor	0.834251	3.4693929544376e-08	28	2.38693634425362e-07
Endothelial_vascular	Dll4	ligand	-0.834154	3.49381218843431e-08	28	2.38693634425362e-07
Fibroblast	Wnt5a	ligand	-0.834154	3.49381218843431e-08	28	2.38693634425362e-07
Fibroblast	Cd47	receptor	0.833607	3.63475047981065e-08	28	2.47256631351926e-07
cDC2	Il6ra	receptor	0.83306	3.78083909909977e-08	28	2.56095297951844e-07
PSC	Esam	receptor	0.832512	3.93224649728629e-08	28	2.65217476519097e-07
cDC1	Tgfbr2	receptor	0.831805	4.13597092097587e-08	28	2.77776013124862e-07
CD8_T	Ccr2	receptor	0.830478	4.54440129100366e-08	28	3.0391882051649e-07
Mural	Il6st	receptor	0.830323	4.59460527365974e-08	28	3.05985267174399e-07
Plasma_cell	Ifnar1	receptor	0.830229	4.62521708785661e-08	28	3.06735108127729e-07
Endothelial_lymphatic	Mrc1	receptor	0.829653	4.8164863822959e-08	28	3.18088788164125e-07
cDC2	Tgfbr2	receptor	0.828721	5.14180510054186e-08	28	3.3816436034684e-07
ADM	Wnt4	ligand	-0.828134	5.35685385182564e-08	28	3.50851791534861e-07
Mesothelial/apCAF	Cd200	ligand	0.826614	6.42259932822607e-07	24	3.26276279975587e-06
cDC2	Cxcl10	ligand	0.826019	6.20047420578062e-08	28	4.0319253263892e-07
Endothelial_vascular	Pdgfrb	receptor	0.825944	6.23231359599593e-08	28	4.0319253263892e-07
Classical	Itgb1	receptor	-0.825944	6.23231359599588e-08	28	4.0319253263892e-07
Classical	Cd200	ligand	-0.824849	6.71707895047703e-08	28	4.31035228198627e-07
Treg	Ccr4	receptor	0.824849	6.71707895047703e-08	28	4.31035228198627e-07
Lymphoid_proliferating	Cxcr6	receptor	0.82476	6.75825263184854e-08	28	4.31928646027417e-07
Classical	Il6st	receptor	-0.824302	6.97208394177614e-08	28	4.43805343281734e-07
Classical	Jag2	ligand	-0.82266	7.79075383804089e-08	28	4.91965929613339e-07
Tuft-like	L1cam	receptor	-0.82266	7.79075383804089e-08	28	4.91965929613339e-07
Macrophage	Cxcl10	ligand	0.822113	8.08245011818487e-08	28	5.08360453862024e-07
cDC1	Il10rb	receptor	0.82204	8.12196385486887e-08	28	5.08826589326765e-07
Mural	Itgb1	receptor	0.821404	8.47481277870841e-08	28	5.28841663553261e-07
Classical	Fgf1	ligand	-0.820471	9.018038530939e-08	28	5.60532983197581e-07
pDC	Lifr	receptor	0.820252	9.1497270207981e-08	28	5.66496770623632e-07
Tuft-like	Cxcl16	ligand	0.819923	9.35109177155175e-08	28	5.76711301864184e-07
Fibroblast	Lrp6	receptor	0.818281	1.04183542113423e-07	28	6.40042303293703e-07
cDC2	Ccl5	ligand	0.817786	1.07615294591959e-07	28	6.58259365303807e-07
Pericyte	Esam	receptor	0.817734	1.07979454245419e-07	28	6.58259365303807e-07
Fibroblast	Wnt2	ligand	-0.817187	1.1190045595105e-07	28	6.79548745909632e-07
Neutrophil	Il1b	ligand	-0.816639	1.15950228040086e-07	28	7.01454623830293e-07
Acinar	Spp1	ligand	-0.816092	1.20132546369906e-07	28	7.21250325743565e-07
Tuft-like	Sdc4	receptor	-0.816092	1.20132546369906e-07	28	7.21250325743565e-07
Tuft-like	Il1a	ligand	0.815545	1.24451283945949e-07	28	7.44359566242749e-07
cDC1	Il6ra	receptor	0.813706	1.40009929429401e-07	28	8.34269692276694e-07
Lymphoid_proliferating	Ccr4	receptor	0.813601	1.40951229128863e-07	28	8.36732951944746e-07
Classical	Pdgfb	ligand	0.812808	1.48233888812646e-07	28	8.76681767791206e-07
Plasma_cell	Cd47	receptor	0.811948	1.56518332960526e-07	28	9.22236274135442e-07
Pericyte	Notch3	receptor	0.811662	1.59365005204002e-07	28	9.35104826097472e-07
Pericyte	Tnfrsf1a	receptor	0.81161	1.59882276260199e-07	28	9.35104826097472e-07
Endothelial_lymphatic	Ackr3	receptor	0.811387	1.62146968237058e-07	28	9.44863767116683e-07
Ductal	Areg	ligand	0.810071	1.76067639906833e-07	28	1.01849346442456e-06
Fibroblast	Cd34	receptor	0.810071	1.76067639906833e-07	28	1.01849346442456e-06
mregDC	Il2ra	receptor	0.80918	1.86102320833242e-07	28	1.0726261037116e-06
Fibroblast	Dll4	ligand	-0.807882	2.01656785634227e-07	28	1.15806523634148e-06
Tuft-like	Lif	ligand	0.80624	2.23011273807207e-07	28	1.27148514023174e-06
cDC2	Ifngr1	receptor	0.80624	2.23011273807207e-07	28	1.27148514023174e-06
CD8_T	Tnfrsf1a	receptor	0.805319	2.35861200719893e-07	28	1.33992832667036e-06
Endothelial_vascular	Thbs1	ligand	0.805145	2.38364692006144e-07	28	1.3445125865827e-06
Fibroblast	Il15	ligand	-0.805145	2.38364692006144e-07	28	1.3445125865827e-06
gdT	Tgfbr2	receptor	0.805038	2.39909681419262e-07	28	1.34842852854443e-06
Mural	Fzd7	receptor	0.804052	2.54646444722921e-07	28	1.42130826910187e-06
Fibroblast	Areg	ligand	0.80405	2.54669746640336e-07	28	1.42130826910187e-06
Fibroblast	Pecam1	ligand	0.803503	2.63195411889358e-07	28	1.45861792952669e-06
Tuft-like	Pdgfb	ligand	-0.803503	2.63195411889357e-07	28	1.45861792952669e-06
cDC1	Il4ra	receptor	0.803173	2.68458677629929e-07	28	1.48260280154508e-06
Fibroblast	Jag2	ligand	-0.802956	2.71978825857735e-07	28	1.49682791314066e-06
mregDC	Cd274	receptor	0.80238	2.8150531306221e-07	28	1.54389592111973e-06
Tuft-like	Cd200	ligand	-0.802244	2.83788709225301e-07	28	1.55105208317966e-06
Endothelial_lymphatic	Tnfrsf1a	receptor	0.801753	2.92225302277073e-07	28	1.59167389728234e-06
Tuft-like	Lrp6	receptor	-0.800219	3.20010893075242e-07	28	1.7370454298776e-06
Fibroblast	Itga5	receptor	0.799672	3.30492422691773e-07	28	1.78781737189918e-06
Mesothelial/apCAF	Sdc4	receptor	0.799315	3.37483196203872e-07	28	1.81942471422836e-06
Macrophage	Lif	ligand	-0.799124	3.41283846153785e-07	28	1.82748275727618e-06
Islet	Il6st	receptor	-0.799124	3.41283846153785e-07	28	1.82748275727618e-06
Lymphoid_proliferating	Cd47	receptor	0.798304	3.58047398061689e-07	28	1.9107916697905e-06
Macrophage	Ifngr1	receptor	0.79803	3.63829191695563e-07	28	1.92887897300415e-06
Neutrophil	Cxcl9	ligand	0.798028	3.63870544434221e-07	28	1.92887897300415e-06
Mesothelial/apCAF	Tnfrsf1a	receptor	0.797132	3.83320165452298e-07	28	2.02520820747297e-06
Ductal	Il4ra	receptor	-0.796935	3.87714461755945e-07	28	2.04161934180456e-06
cDC1	Notch2	receptor	0.796824	3.90215939754697e-07	28	2.04798763083177e-06
Fibroblast	Cxcl13	ligand	0.795128	4.30260158483213e-07	28	2.25070082902935e-06
mregDC	Cd47	receptor	0.794734	4.40078275608534e-07	28	2.29448706197213e-06
Ductal	Lamb3	ligand	-0.794198	4.53761469900617e-07	28	2.35807190095894e-06
Treg	Cxcr4	receptor	0.792539	4.98608759764823e-07	28	2.57806738839387e-06
Mesothelial/apCAF	Fgfr1	receptor	0.792512	4.99348068288277e-07	28	2.57806738839387e-06
Pericyte	Pdgfrb	receptor	0.792443	5.01323036452773e-07	28	2.57986043109625e-06
cDC1	Fgfr1	receptor	0.791986	5.14419290459033e-07	28	2.63868794620572e-06
Acinar	Acvr1b	receptor	0.791461	5.29828638850878e-07	28	2.70025206616927e-06
Tuft-like	Cd47	receptor	-0.791461	5.29828638850878e-07	28	2.70025206616927e-06
PSC	Fzd4	receptor	0.78763	6.55726301325784e-07	28	3.32053095080309e-06
cDC1	Cd47	receptor	0.785548	7.34935518164684e-07	28	3.70978597544912e-06
cDC2	Tnfrsf1a	receptor	0.785237	7.47477839746926e-07	28	3.76111865396469e-06
Mural	Ackr3	receptor	0.782407	8.70889587609706e-07	28	4.36172857159314e-06
pDC	Cd47	receptor	0.782376	8.72345714318629e-07	28	4.36172857159314e-06
Tuft-like	Acvr1b	receptor	-0.781609	9.08847735515687e-07	28	4.51777216057222e-06
gdT	Il18r1	receptor	0.781601	9.09255090992139e-07	28	4.51777216057222e-06
Classical	Wnt7a	ligand	-0.781062	9.35751439048989e-07	28	4.63489384653952e-06
pDC	Cxcr3	receptor	0.780827	9.47490968201756e-07	28	4.67842113582487e-06
Plasma_cell	Sell	ligand	0.780085	2.61416465491871e-06	26	1.16063052606335e-05
Mesothelial/apCAF	Tgfb3	ligand	0.778138	7.58819166870736e-06	24	3.03719287750029e-05
Classical	Bmpr2	receptor	-0.77723	1.1451365339976e-06	28	5.63677455399438e-06
Macrophage	Osm	ligand	-0.776683	1.17827367883006e-06	28	5.77952022895047e-06
Lymphoid_proliferating	Il2ra	receptor	0.776632	1.18142874080754e-06	28	5.77952022895047e-06
Macrophage	Csf2ra	receptor	0.776136	1.21227398851893e-06	28	5.91216699016155e-06
ADM	Lamb3	ligand	0.775588	1.24715739868928e-06	28	6.04509014349393e-06
Endothelial_vascular	Jag2	ligand	-0.775588	1.24715739868928e-06	28	6.04509014349393e-06
Classical	Il15	ligand	-0.775041	1.28294424459722e-06	28	6.19959337709329e-06
ADM	Areg	ligand	0.774494	1.31965526785857e-06	28	6.3383442410783e-06
Neutrophil	Vsir	ligand	-0.774494	1.31965526785857e-06	28	6.3383442410783e-06
B_cell	Cxcr4	receptor	0.773068	1.41977117545006e-06	28	6.79860215434547e-06
Classical	Fgfr2	receptor	-0.772852	1.43554705714129e-06	28	6.85344001677394e-06
Lymphoid_proliferating	Pdcd1	receptor	0.77218	1.48556050087368e-06	28	7.06533420720168e-06
Mural	Tgfbr2	receptor	0.772136	1.48884645123367e-06	28	7.06533420720168e-06
Classical	Ifnar1	receptor	-0.771757	1.5178283129769e-06	28	7.18136679423397e-06
Mural	Itga1	receptor	0.771589	1.53083212374627e-06	28	7.21376437564318e-06
B_cell	Tgfbr2	receptor	0.771551	1.53377829311783e-06	28	7.21376437564318e-06
pDC	Mif	ligand	0.771098	6.43908638555712e-06	25	2.65658676076585e-05
Classical	Vegfa	ligand	-0.770115	1.64924241594599e-06	28	7.73387345939169e-06
Tuft-like	Areg	ligand	0.769568	1.69527490516928e-06	28	7.89194970323765e-06
PSC	Notch3	receptor	0.769568	1.69527490516928e-06	28	7.89194970323765e-06
Pericyte	Pecam1	receptor	0.769537	1.69788949451359e-06	28	7.89194970323765e-06
Treg	Cxcr6	receptor	0.769155	1.73073181981455e-06	28	8.02108167954989e-06
gdT	Il6st	receptor	0.768097	1.82474893890164e-06	28	8.43214888676123e-06
Macrophage	Itgb1	receptor	0.767926	1.84040852833944e-06	28	8.47978929481982e-06
Mesenchymal-like_stroma	Itgb1	receptor	0.767655	1.86537598766508e-06	28	8.56991576941784e-06
ADM	Tgfb1	ligand	-0.766284	1.99665144553699e-06	28	9.12015141549318e-06
Tuft-like	Jag2	ligand	-0.766284	1.99665144553699e-06	28	9.12015141549318e-06
CD8_T	Itga1	receptor	0.765964	2.02840929970941e-06	28	9.23858833344658e-06
Acinar	Fgfr1	receptor	0.765567	2.06847297267952e-06	28	9.39406779855887e-06
cDC1	Csf2ra	receptor	0.764513	2.17845976480098e-06	28	9.86531064917015e-06
Classical	Thbs1	ligand	0.764094	2.22355606802558e-06	28	1.00408443527651e-05
Lymphoid_proliferating	Cd274	ligand	0.763962	3.53255208486255e-06	27	1.5382129270624e-05
cDC1	Tnfrsf1a	receptor	0.762239	2.4337422248569e-06	28	1.09587540522676e-05
gdT	Il2ra	receptor	0.762153	2.44392307154152e-06	28	1.0973422290066e-05
Tuft-like	Spp1	ligand	-0.761905	2.47344057888315e-06	28	1.10745856427395e-05
cDC1	Ifnar1	receptor	0.76173	2.49440643670563e-06	28	1.11369977526153e-05
Mesothelial/apCAF	Cd34	receptor	0.76137	2.53824366618348e-06	28	1.13008882328675e-05
cDC2	Il6st	receptor	0.760572	2.63768148682919e-06	28	1.1678003230794e-05
B_cell	Il4ra	receptor	0.760476	2.64990832870551e-06	28	1.16994559916385e-05
Tuft-like	Tnf	ligand	0.759715	2.74834557097503e-06	28	1.21003548055429e-05
mregDC	Tnfrsf1b	receptor	0.75808	2.97131280015205e-06	28	1.30457916571773e-05
Pericyte	Il6st	receptor	0.757941	2.99100618201198e-06	28	1.30959801063232e-05
Classical	Cxcl12	ligand	-0.757526	3.05046683491057e-06	28	1.33195314967858e-05
Fibroblast	Pdgfrb	receptor	0.754242	3.5598909369878e-06	28	1.54587044797963e-05
Classical	Btc	ligand	-0.753147	3.74597624039105e-06	28	1.61781262698087e-05
Macrophage	H2-Aa	ligand	0.753147	3.74597624039105e-06	28	1.61781262698087e-05
Mesothelial/apCAF	Cd47	receptor	0.752208	3.91247742219998e-06	28	1.68512954189863e-05
gdT	Il1rl1	receptor	0.752114	3.92959534475144e-06	28	1.68791561556397e-05
Mesothelial/apCAF	Tgfbr2	receptor	0.751852	3.97733371739877e-06	28	1.70380376812893e-05
NK_ILC1	Cd274	ligand	0.751812	2.27831605803263e-05	24	8.28241044032503e-05
Classical	Ifn_I	ligand	0.751505	4.04153865729828e-06	28	1.72664117838754e-05
gdT	Itgb1	receptor	0.750188	4.29352259267898e-06	28	1.82936379284843e-05
Fibroblast	Ackr3	receptor	0.749316	4.46821457148204e-06	28	1.89869171469143e-05
Fibroblast	Fgfr1	receptor	0.747126	4.93496924821777e-06	28	2.09142413326876e-05
CD8_T	Cxcl9	ligand	0.746904	4.98469004253325e-06	28	2.10686232464405e-05
Fibroblast	Il6st	receptor	0.746579	5.05830104863664e-06	28	2.13228913885348e-05
Pericyte	Tgfbr2	receptor	0.745893	5.21685830209325e-06	28	2.19329453814796e-05
Fibroblast	Ccl5	ligand	0.745484	5.31330878885453e-06	28	2.22793503448001e-05
Neutrophil	Cd274	ligand	0.744937	5.44509476491324e-06	28	2.27717023809696e-05
cDC2	Il10rb	receptor	0.744423	5.57152276083525e-06	28	2.32391146734839e-05
CD8_T	Tnfrsf1b	receptor	0.743541	5.79457638861657e-06	28	2.41060461311214e-05
Endothelial_vascular	Cd274	ligand	0.743295	5.85826104644e-06	28	2.43071826141555e-05
Ductal	Cxcl9	ligand	0.741653	6.29937533315659e-06	28	2.6069216457058e-05
Classical	Lrp5	receptor	-0.741106	6.45290790469937e-06	28	2.65658676076585e-05
Acinar	Acvr2a	receptor	0.740933	6.50192343660546e-06	28	2.66983125570457e-05
Mural	Notch1	receptor	0.740011	6.77009341986926e-06	28	2.77276435930046e-05
Smooth_muscle	Notch3	receptor	0.739869	6.81232771702849e-06	28	2.78287098749746e-05
Fibroblast	Apln	ligand	0.739017	7.07001989402727e-06	28	2.88071504679517e-05
Pericyte	Bmpr2	receptor	0.738601	7.19930134303541e-06	28	2.92586990479773e-05
PSC	Spp1	ligand	-0.738369	7.27215481042789e-06	28	2.93302693024062e-05
Macrophage	Itga5	receptor	0.738369	7.27215481042789e-06	28	2.93302693024062e-05
mregDC	Il4ra	receptor	0.738368	7.2724263948553e-06	28	2.93302693024062e-05
Classical	Apln	ligand	0.737822	7.44678692812666e-06	28	2.98814108381791e-05
Ductal	Tnfrsf1a	receptor	-0.737822	7.44678692812666e-06	28	2.98814108381791e-05
gdT	Notch2	receptor	0.737208	7.64689699874539e-06	28	3.0529802879122e-05
Macrophage	Tnc	ligand	0.735085	8.37770492834865e-06	28	3.33634731443031e-05
cDC1	Cd40	receptor	0.734942	8.42908439560206e-06	28	3.34839568095972e-05
Fibroblast	Tgfbr2	receptor	0.734537	8.57595330528278e-06	28	3.3982214972183e-05
mregDC	Ifnar1	receptor	0.734332	8.65130378843021e-06	28	3.41626314402144e-05
B_cell	Cxcr5	receptor	0.734296	8.66459169650863e-06	28	3.41626314402144e-05
Ductal	Ereg	ligand	0.73399	8.77839991262929e-06	28	3.44400095582115e-05
Fibroblast	Tgfb1	ligand	-0.73399	8.77839991262921e-06	28	3.44400095582115e-05
Classical	Ptch1	receptor	-0.733443	8.98512288317058e-06	28	3.51639994316676e-05
Mural	Bmpr1a	receptor	0.733078	9.12522222676246e-06	28	3.56243281512771e-05
Classical	Il10rb	receptor	-0.732348	9.41171668151905e-06	28	3.66291452495574e-05
NK_ILC1	Ifnar1	receptor	0.732305	9.42882729452328e-06	28	3.66291452495574e-05
Macrophage	Ccl2	ligand	0.731801	9.63175006022003e-06	28	3.72349362084116e-05
PSC	Wnt5a	ligand	-0.731801	9.63175006022003e-06	28	3.72349362084116e-05
PSC	Bmp2	ligand	0.73116	9.89522966548209e-06	28	3.81604355712631e-05
Tconv	Il18r1	receptor	0.730764	1.00611893049081e-05	28	3.87062743890274e-05
Classical	Notch1	receptor	-0.730159	1.03197985773269e-05	28	3.96050381236395e-05
Tconv	H2-Aa	ligand	0.730064	1.03609272823657e-05	28	3.96668351269315e-05
Mesothelial/apCAF	Angptl2	ligand	0.7298	5.1802273708817e-05	24	0.000174324
Ductal	Egfr	receptor	-0.728517	1.1051586667087e-05	28	4.21076078541657e-05
Ductal	Ifnar1	receptor	-0.728517	1.1051586667087e-05	28	4.21076078541657e-05
Plasma_cell	Cxcl16	ligand	0.727338	2.55708806627937e-05	26	9.14894940192507e-05
Pericyte	Itgb1	receptor	0.727273	1.16365205569689e-05	28	4.42299402465124e-05
Mural	Fgfr1	receptor	0.726725	1.19027360646238e-05	28	4.51335805321262e-05
PSC	Pdgfrb	receptor	0.72578	1.23750801035988e-05	28	4.68126538525158e-05
NK_ILC1	Itgb1	receptor	0.7249	1.28300960990894e-05	28	4.8418338850135e-05
CD8_T	Cxcr4	receptor	0.723631	1.3511914674559e-05	28	5.08702725871164e-05
PSC	Il33	ligand	0.722344	1.42368256616945e-05	28	5.34724376156062e-05
Macrophage	Lrp6	receptor	0.721949	1.44664481679025e-05	28	5.42064310783108e-05
gdT	Cd274	ligand	0.721894	3.14176535076682e-05	26	0.000109685
CD8_T	L1cam	ligand	0.720189	1.55285312001799e-05	28	5.80488725289742e-05
Neutrophil	Tnfrsf1b	receptor	0.719759	1.57986791042447e-05	28	5.89197797181833e-05
pDC	Vsir	ligand	0.719751	4.99823038791526e-05	25	0.000169278
Mesothelial/apCAF	Fgf1	ligand	0.719008	7.53596592056893e-05	24	0.000243765
Endothelial_vascular	Hbegf	ligand	-0.718664	1.65051042029368e-05	28	6.12660191139465e-05
Endothelial_vascular	Ifngr1	receptor	0.718664	1.6505104202937e-05	28	6.12660191139465e-05
NK_ILC1	Mif	ligand	0.715993	8.34267788917842e-05	24	0.000266596
Fibroblast	Tnfrsf1a	receptor	0.71538	1.87971056943987e-05	28	6.96107769290231e-05
Endothelial_vascular	Inhba	ligand	-0.714833	1.92056124378926e-05	28	7.09577988672721e-05
Endothelial_lymphatic	Notch2	receptor	0.714736	1.92785558642454e-05	28	7.10616535926253e-05
Acinar	Tgfb1	ligand	-0.713738	2.0046520527612e-05	28	7.37209629611717e-05
gdT	Ccr2	receptor	0.711858	2.15682399365846e-05	28	7.91334729154781e-05
Ductal	Il13ra1	receptor	-0.711549	2.18277437841934e-05	28	7.9900632558768e-05
Acinar	Lrp6	receptor	0.711002	2.22945800681087e-05	28	8.1421450248738e-05
Mesothelial/apCAF	Il33	ligand	0.710486	0.000100135	24	0.000316164
PSC	Pecam1	ligand	0.710454	2.27703179676682e-05	28	8.28241044032503e-05
Neutrophil	Ptprc	ligand	-0.709907	2.32551057949004e-05	28	8.43463219334488e-05
Mesothelial/apCAF	Cxcl10	ligand	0.708823	0.000105725	24	0.000332656
PSC	Notch4	receptor	0.708265	2.47652835092896e-05	28	8.94901060236374e-05
Treg	Il6st	receptor	0.708243	2.47862186399854e-05	28	8.94901060236374e-05
Plasma_cell	Cd44	receptor	0.708021	2.49969930731724e-05	28	8.99132168762974e-05
Treg	Mif	ligand	0.707945	2.50694320669687e-05	28	8.99132168762974e-05
Mesothelial/apCAF	Fzd1	receptor	0.707941	2.50735910784375e-05	28	8.99132168762974e-05
CD8_T	Cd44	receptor	0.707007	2.59811281609309e-05	28	9.27479462501699e-05
ADM	Btc	ligand	-0.706623	2.63624535103174e-05	28	9.36871946498948e-05
Tuft-like	Cd44	receptor	-0.706623	2.63624535103174e-05	28	9.36871946498948e-05
PSC	Il6st	receptor	0.706076	2.69149224426303e-05	28	9.53358910026428e-05
Mural	Notch2	receptor	0.706044	2.69466745546902e-05	28	9.53358910026428e-05
Macrophage	Il18	ligand	-0.704433	2.86348865106622e-05	28	0.000100858
Fibroblast	Itgb1	receptor	0.704433	2.86348865106622e-05	28	0.000100858
Classical	L1cam	receptor	-0.703886	2.92296281106792e-05	28	0.000102725
Fibroblast	Lamc2	ligand	-0.702791	3.04522884261376e-05	28	0.000106785
Plasma_cell	Cxcr3	receptor	0.702601	3.06692385491428e-05	28	0.000107308
Mural	Fzd4	receptor	0.701837	3.15556103802762e-05	28	0.000109924
Ductal	Ihh	ligand	-0.701697	3.17203799008235e-05	28	0.000110256
Acinar	Tnfrsf1a	receptor	0.701149	3.23719196124806e-05	28	0.000112275
Mesenchymal-like_stroma	Bmpr1a	receptor	0.700391	3.32942213379671e-05	28	0.000115221
Mesothelial/apCAF	Ifnar1	receptor	0.700174	3.35624946647138e-05	28	0.000115897
B_cell	Ifngr1	receptor	0.699181	3.48142907917795e-05	28	0.000119958
Plasma_cell	Notch1	receptor	0.699019	3.50236535007319e-05	28	0.000120418
Mesothelial/apCAF	Esam	ligand	0.696944	0.000154231	24	0.000466521
Fibroblast	Cxcl1	ligand	0.696592	3.82773506629352e-05	28	0.000131319
cDC1	Areg	ligand	0.69597	5.55179872723452e-05	27	0.000185646
PSC	Esam	ligand	0.694581	4.11756301061333e-05	28	0.000140775
NK_ILC1	Il18r1	receptor	0.694557	4.12111139848779e-05	28	0.000140775
Classical	Sdc4	receptor	-0.693487	4.28340986006443e-05	28	0.000146004
Acinar	Lamc2	ligand	-0.691297	4.63306086576398e-05	28	0.000157584
Ductal	Acvr1b	receptor	-0.690203	4.81723703134992e-05	28	0.000163497
Lymphoid_proliferating	Notch1	receptor	0.688735	5.074370892466e-05	28	0.00017149
Ductal	Cd44	receptor	-0.68856	5.10573145295483e-05	28	0.000172183
ADM	Dll1	ligand	-0.687466	5.30650542927032e-05	28	0.000178195
mregDC	Csf2ra	receptor	0.686823	5.42763596802855e-05	28	0.000181877
Acinar	Acvr1	receptor	0.685276	5.7292491800314e-05	28	0.000191176
cDC1	Il15	ligand	0.685242	8.01848824491149e-05	27	0.000258319
Classical	Il22ra1	receptor	-0.684729	5.83950626954143e-05	28	0.000194038
PSC	Tnfrsf1a	receptor	0.684729	5.83950626954143e-05	28	0.000194038
NK_ILC1	Il6st	receptor	0.684343	5.91843158847707e-05	28	0.000196249
Macrophage	Fgf1	ligand	-0.683634	6.06569754269208e-05	28	0.000200713
Classical	Il33	ligand	-0.68254	6.29964599403385e-05	28	0.000207587
Smooth_muscle	Il6st	receptor	0.68254	6.2996459940338e-05	28	0.000207587
CD8_T	Notch2	receptor	0.681445	6.54158178371078e-05	28	0.000215112
PSC	Itgb1	receptor	0.68035	6.79174076581859e-05	28	0.000222876
Mesothelial/apCAF	Cd274	ligand	0.680133	0.000255599	24	0.000744715
Plasma_cell	Tgfbr2	receptor	0.68007	6.85713546232099e-05	28	0.000224443
cDC2	Cd274	ligand	0.680025	6.8678129666675e-05	28	0.000224443
pDC	Ccr2	receptor	0.679458	7.00181059946461e-05	28	0.000228351
Ductal	Lamc2	ligand	-0.679256	7.05036459795087e-05	28	0.000229463
ADM	Jag2	ligand	-0.678708	7.18292796493495e-05	28	0.000233298
gdT	H2-Aa	ligand	0.678602	0.000138588	26	0.000425701
B_cell	Il6st	receptor	0.678586	7.21282899973453e-05	28	0.00023379
Ductal	Wnt7b	ligand	-0.675972	7.87953116162714e-05	28	0.00025436
Mesothelial/apCAF	Esam	receptor	0.675101	8.11321975676619e-05	28	0.000260841
B_cell	Cxcr3	receptor	0.674988	8.14414636824631e-05	28	0.000260847
cDC1	Cxcr3	receptor	0.67498	8.14631696769272e-05	28	0.000260847
Acinar	Thbs1	ligand	0.674158	8.3735924143557e-05	28	0.000267045
mregDC	Lta	ligand	0.674135	0.00015931	26	0.000480963
Fibroblast	Sell	ligand	0.673782	8.47933485944671e-05	28	0.000269874
Tuft-like	Cxcl10	ligand	0.67224	8.92592600661637e-05	28	0.000283519
Smooth_muscle	Notch1	receptor	0.67214	8.95543024899852e-05	28	0.000283887
NK_ILC1	Il33	ligand	0.671922	0.000323392	24	0.000918596
Lymphoid_proliferating	Itga1	receptor	0.671552	9.13169508172111e-05	28	0.000288897
pDC	Tgfbr2	receptor	0.667072	0.000105778	28	0.000332656
mregDC	Notch2	receptor	0.666175	0.000108908	28	0.000341819
Classical	Tgfb1	ligand	-0.665572	0.000111057	28	0.00034719
Ductal	Il10rb	receptor	-0.665572	0.000111057	28	0.00034719
Lymphoid_proliferating	Notch2	receptor	0.665085	0.00011282	28	0.000352008
mregDC	Cxcl9	ligand	0.664607	0.000212808	26	0.00063165
Mesothelial/apCAF	Pdgfrb	receptor	0.664489	0.00011501	28	0.000358135
Neutrophil	Csf3r	receptor	0.662288	0.000123433	28	0.00038361
Macrophage	Cxcr4	receptor	0.661741	0.00012561	28	0.000389613
Mesothelial/apCAF	Wnt5a	ligand	0.661559	0.000430818	24	0.00118097
Neutrophil	Tnfrsf1a	receptor	0.660646	0.000130067	28	0.000401864
Macrophage	Notch1	receptor	0.660646	0.000130067	28	0.000401864
Pericyte	Fgfr1	receptor	0.659877	0.00013328	28	0.000410989
PSC	Inhba	ligand	-0.659004	0.000137015	28	0.000421686
Ductal	Wnt5a	ligand	-0.658456	0.000139403	28	0.000427376
Classical	Wnt2	ligand	-0.657909	0.000141827	28	0.000433133
Ductal	Il6	ligand	0.657909	0.000141827	28	0.000433133
Ductal	Angptl2	ligand	0.656814	0.000146789	28	0.000446564
Smooth_muscle	Fzd4	receptor	0.656814	0.000146789	28	0.000446564
B_cell	Cd47	receptor	0.656681	0.000147402	28	0.000447572
Macrophage	Cd274	receptor	0.656267	0.000149326	28	0.000452547
Treg	Il18	ligand	0.653918	0.000160665	28	0.000484134
B_cell	Cd40	receptor	0.651664	0.00017225	28	0.000518058
Classical	Fzd7	receptor	-0.651341	0.00017397	28	0.00052224
Endothelial_lymphatic	Acvr1	receptor	0.651241	0.000174508	28	0.000522863
Mesothelial/apCAF	Vsir	ligand	0.649238	0.00059765	24	0.00158939
Macrophage	Cxcl1	ligand	0.648946	0.000187203	28	0.000559843
NK_ILC1	Il10rb	receptor	0.648659	0.000188843	28	0.000563565
Fibroblast	Itga1	receptor	0.648604	0.000189159	28	0.000563565
mregDC	Vsir	ligand	0.647303	0.000351136	26	0.000985046
Acinar	Jag1	ligand	-0.645868	0.000205506	28	0.00061112
Mesothelial/apCAF	Bmp2	ligand	0.645397	0.000659928	24	0.00173177
CD8_T	Il10rb	receptor	0.643252	0.000222285	28	0.000658544
Tuft-like	Wnt5a	ligand	-0.642583	0.000226759	28	0.000670546
cDC2	H2-Aa	ligand	0.642036	0.000230483	28	0.000680291
Lymphoid_proliferating	Tnfrsf1b	receptor	0.641883	0.000231535	28	0.000682124
Fibroblast	Il18	ligand	-0.641489	0.000234262	28	0.000688877
CD8_T	Cd86	ligand	0.640601	0.000240504	28	0.000705925
Fibroblast	Lifr	receptor	0.640394	0.000241982	28	0.00070895
Acinar	Cxcl16	ligand	0.639847	0.000245926	28	0.000719175
gdT	Ccl5	ligand	0.639333	0.000437756	26	0.00119628
Mesenchymal-like_stroma	Il6st	receptor	0.638744	0.000254047	28	0.000741554
Lymphoid_proliferating	Ifnar1	receptor	0.637644	0.00026238	28	0.000763067
Mural	Acvr1b	receptor	0.636533	0.000271034	28	0.000786794
Endothelial_vascular	Il33	ligand	0.636015	0.000275155	28	0.000797294
Pericyte	Notch1	receptor	0.635816	0.000276755	28	0.000800468
Endothelial_lymphatic	Ptch1	receptor	0.635056	0.000282933	28	0.000816847
Lymphoid_proliferating	Cxcl9	ligand	0.63441	0.000379574	27	0.00105363
Islet	Il6ra	receptor	-0.633826	0.000293194	28	0.000844933
ADM	Tgfb3	ligand	0.633639	0.000294782	28	0.000847966
mregDC	Tgfbr2	receptor	0.632396	0.000305532	28	0.000877297
Ductal	H2-Aa	ligand	0.632184	0.000307399	28	0.000881062
Ductal	Cd47	receptor	-0.631637	0.000312267	28	0.000893398
Mesothelial/apCAF	Itga5	receptor	0.631176	0.000316418	28	0.000903644
PSC	Cd47	receptor	0.630715	0.00032062	28	0.000913998
Tuft-like	Esam	ligand	-0.630542	0.000322206	28	0.000916869
Mesothelial/apCAF	Inhba	ligand	0.629838	0.000973031	24	0.00242112
NK_ILC1	Cxcr4	receptor	0.629797	0.000329126	28	0.000933211
pDC	Ccl5	ligand	0.629602	0.000745469	25	0.00191813
PSC	Fgf2	ligand	-0.629447	0.000332422	28	0.000940872
CD8_T	Il4ra	receptor	0.62878	0.000338786	28	0.000957177
Islet	Cd200	ligand	-0.628352	0.000342922	28	0.000967137
NK_ILC1	Cd47	receptor	0.628245	0.000343971	28	0.000968374
Tconv	Il33	ligand	0.628168	0.000344722	28	0.000968766
Pericyte	Dll4	ligand	-0.627595	0.000457999	27	0.0012465
Fibroblast	Vegfa	ligand	-0.627258	0.000353712	28	0.000988771
PSC	Cd34	receptor	0.627258	0.000353712	28	0.000988771
mregDC	Itgb1	receptor	0.627119	0.000355103	28	0.000990912
NK_ILC1	Tnf	ligand	0.626843	0.00104606	24	0.00258256
Tuft-like	Egfr	receptor	-0.62671	0.000359218	28	0.00100063
B_cell	Cxcl13	ligand	0.625814	0.00107222	24	0.00262668
Ductal	Lrp5	receptor	-0.625616	0.000370456	28	0.00103013
Mesothelial/apCAF	Egfr	receptor	0.624174	0.00038573	28	0.00106885
PSC	Bmpr2	receptor	0.622332	0.000406047	28	0.00112318
Islet	Areg	ligand	-0.621784	0.000412261	28	0.00113839
ADM	Cxcl12	ligand	-0.621237	0.000418559	28	0.00115377
Ductal	Il6st	receptor	-0.62069	0.000424941	28	0.00116933
Macrophage	Cd274	ligand	-0.620142	0.000431409	28	0.00118097
Acinar	Egfr	receptor	0.620142	0.000431409	28	0.00118097
Acinar	Lamb3	ligand	0.617953	0.00045815	28	0.0012465
Mesothelial/apCAF	Tnfrsf1b	receptor	0.617926	0.000458491	28	0.0012465
Mesothelial/apCAF	Notch2	receptor	0.616985	0.000470426	28	0.00127676
Treg	Cxcl9	ligand	0.616598	0.000475422	28	0.00128811
cDC2	Pdgfb	ligand	0.615312	0.000492333	28	0.00133165
Treg	Pdgfb	ligand	0.614472	0.000503666	28	0.00135998
Fibroblast	Pdgfb	ligand	0.614122	0.000508456	28	0.00136826
Smooth_muscle	Esam	receptor	0.614122	0.000508456	28	0.00136826
pDC	Cxcl9	ligand	0.613817	0.0011002	25	0.00268693
Tuft-like	Vegfa	ligand	-0.613574	0.000516024	28	0.00138392
Macrophage	Il6st	receptor	0.613574	0.000516024	28	0.00138392
Treg	Il6ra	receptor	0.612791	0.00052702	28	0.00141103
Acinar	Mif	ligand	0.612479	0.000531456	28	0.0014205
Tuft-like	Fgf1	ligand	-0.611932	0.000539323	28	0.0014391
pDC	Cd4	receptor	0.611859	0.000540386	28	0.00143951
Mesothelial/apCAF	Fgf2	ligand	0.610933	0.00151821	24	0.0035809
B_cell	Cd200	ligand	0.610847	0.0015212	24	0.00358261
cDC1	Cxcl9	ligand	0.610212	0.000725353	27	0.00188035
Pericyte	Pecam1	ligand	0.609652	0.000735847	27	0.00189954
NK_ILC1	Il18	ligand	0.609236	0.00157793	24	0.00369427
Mesothelial/apCAF	Sell	ligand	0.608546	0.00160279	24	0.00374142
PSC	Lifr	receptor	0.60791	0.000600319	28	0.00159381
Pericyte	Cd36	receptor	0.607831	0.000601573	28	0.00159447
Ductal	Cxcl10	ligand	0.607006	0.000614834	28	0.0016269
gdT	Il15	ligand	0.606753	0.00101495	26	0.00251359
Ductal	Tgfb2	ligand	0.606459	0.000623769	28	0.00164505
Pericyte	Cd34	receptor	0.606459	0.000623769	28	0.00164505
NK_ILC1	Il2ra	receptor	0.605743	0.000635616	28	0.00167351
B_cell	Pecam1	receptor	0.605017	0.000647851	28	0.00170289
Mesenchymal-like_stroma	Jag2	ligand	0.604868	0.00106262	26	0.00261126
Lymphoid_proliferating	Il33	ligand	0.603337	0.000863709	27	0.00218338
Macrophage	Il33	ligand	0.603175	0.000679802	28	0.00178097
Mesothelial/apCAF	Notch1	receptor	-0.602468	0.00069242	28	0.00181103
CD8_T	Cd274	ligand	0.602335	0.000694822	28	0.00181432
gdT	Tgfb1	ligand	-0.601573	0.0011506	26	0.00279282
Fibroblast	Pf4	ligand	0.601533	0.000709431	28	0.00184942
Macrophage	Mif	ligand	-0.600985	0.000719555	28	0.00186966
Ductal	Bmpr2	receptor	-0.600985	0.000719555	28	0.00186966
Mesothelial/apCAF	Lrp6	receptor	0.600638	0.000726041	28	0.00188035
Tuft-like	Ifnar1	receptor	-0.600438	0.000729805	28	0.00188702
ADM	Lamc2	ligand	-0.599891	0.000740182	28	0.00190762
Tuft-like	Dll4	ligand	-0.599343	0.000750687	28	0.00192843
Mesothelial/apCAF	Thbs1	ligand	0.599005	0.00198224	24	0.00448835
Smooth_muscle	Pecam1	ligand	0.598248	0.000772089	28	0.0019802
Endothelial_vascular	Areg	ligand	0.598057	0.000775894	28	0.00198674
Islet	Bmpr2	receptor	-0.597701	0.000782988	28	0.00200167
Mesothelial/apCAF	Wnt4	ligand	0.597569	0.00204548	24	0.00461836
NK_ILC1	Tnfrsf1b	receptor	0.597298	0.000791104	28	0.00201916
Tuft-like	Tnfrsf1a	receptor	-0.596606	0.00080519	28	0.00205181
Neutrophil	Itgam	receptor	0.595512	0.000827939	28	0.00210639
ADM	Jag1	ligand	-0.594964	0.000839521	28	0.00212903
Ductal	Ifngr1	receptor	-0.594964	0.000839521	28	0.00212903
Neutrophil	Il1a	ligand	-0.594417	0.000851245	28	0.00215531
mregDC	Pdgfb	ligand	0.593742	0.00138536	26	0.00329206
Ductal	Sdc4	receptor	-0.593322	0.000875122	28	0.00220871
mregDC	Angptl2	ligand	0.59241	0.00142913	26	0.00338086
Treg	Ptprc	ligand	0.591457	0.000917158	28	0.00231112
CD8_T	Areg	ligand	0.591143	0.000924408	28	0.00232257
Fibroblast	Ifnar1	receptor	0.591133	0.000924631	28	0.00232257
Ductal	Il33	ligand	0.590586	0.000937382	28	0.00235087
Mural	Lifr	receptor	0.590393	0.000941912	28	0.0023585
Fibroblast	Fgfr2	receptor	-0.589491	0.000963346	28	0.0024071
cDC2	Cxcr4	receptor	0.589449	0.000964359	28	0.0024071
Endothelial_lymphatic	Lrp6	receptor	0.589187	0.000970662	28	0.00241903
cDC1	Cxcr4	receptor	0.588367	0.000990665	28	0.00246113
CD8_T	Il33	ligand	0.58808	0.000997742	28	0.00247484
cDC1	Cd274	ligand	0.58746	0.00127378	27	0.00305528
NK_ILC1	Cxcl10	ligand	0.586684	0.00258334	24	0.00563995
Plasma_cell	Sdc4	receptor	0.586479	0.00103803	28	0.00256673
Islet	Bmpr1a	receptor	-0.58566	0.00105921	28	0.00260691
PSC	Notch1	receptor	0.58566	0.00105921	28	0.00260691
Mesenchymal-like_stroma	Notch3	receptor	0.585173	0.00107197	28	0.00262668
cDC2	Cd40	receptor	0.584418	0.00109202	28	0.00267106
gdT	Cxcl10	ligand	0.58438	0.00171917	26	0.00396635
Fibroblast	Cd274	ligand	0.584018	0.00110277	28	0.00268906
NK_ILC1	H2-Aa	ligand	0.583671	0.00275185	24	0.00599132
Mural	Itga5	receptor	0.58355	0.00111545	28	0.00271581
Macrophage	Bmp2	ligand	0.58347	0.00111763	28	0.00271694
Endothelial_vascular	Dll1	ligand	-0.581281	0.00117883	28	0.00285259
Tuft-like	Itga2	receptor	-0.581281	0.00117883	28	0.00285259
Endothelial_vascular	Esam	ligand	-0.580733	0.00119458	28	0.00288629
Macrophage	Inhba	ligand	-0.579091	0.00124292	28	0.00299795
Treg	H2-Aa	ligand	0.579036	0.00124458	28	0.00299795
Fibroblast	Lamb3	ligand	-0.578544	0.00125941	28	0.00302908
Fibroblast	Hbegf	ligand	-0.577997	0.00127608	28	0.00305528
Fibroblast	Ccl2	ligand	0.577997	0.00127608	28	0.00305528
Classical	H2-Aa	ligand	0.577449	0.00129295	28	0.00309099
B_cell	Itgb1	receptor	0.577187	0.00130111	28	0.00310581
Plasma_cell	Il6st	receptor	0.576073	0.00133623	28	0.00318486
Classical	Egf	ligand	0.57526	0.00136237	28	0.00324228
Tuft-like	Lrp5	receptor	-0.574165	0.00139828	28	0.00331777
Mesothelial/apCAF	Bmp6	ligand	0.573857	0.00336694	24	0.00720189
Mesothelial/apCAF	Fgf9	ligand	0.573857	0.00336694	24	0.00720189
Classical	Fgf2	ligand	-0.573618	0.00141653	28	0.00335607
NK_ILC1	Vegfa	ligand	0.572467	0.00346277	24	0.00739689
B_cell	Pecam1	ligand	0.571519	0.00352945	24	0.00749889
Classical	Notch2	receptor	-0.570881	0.00151096	28	0.0035691
Macrophage	Areg	ligand	0.570334	0.00153048	28	0.0035938
Ductal	Fzd5	receptor	-0.570334	0.00153048	28	0.0035938
Fibroblast	Bmpr2	receptor	0.569787	0.00155022	28	0.00363477
Macrophage	Il1b	ligand	-0.568692	0.00159037	28	0.0037179
NK_ILC1	Cd86	ligand	0.567258	0.00384277	24	0.00811025
Tuft-like	Ptprc	ligand	-0.56705	0.00165228	28	0.00385126
ADM	Il33	ligand	0.566813	0.00166138	28	0.0038668
Treg	Vegfa	ligand	0.566691	0.00166609	28	0.00387208
mregDC	Jag1	ligand	0.566688	0.00254128	26	0.00557596
Endothelial_vascular	Kdr	receptor	0.566502	0.00167337	28	0.0038833
Fibroblast	Acvr1	receptor	0.565955	0.0016947	28	0.00392704
Acinar	Fgf7	ligand	-0.565408	0.00171626	28	0.0039654
Neutrophil	Il6ra	receptor	0.565408	0.00171626	28	0.0039654
Macrophage	Il6	ligand	-0.56486	0.00173805	28	0.00400409
Mesothelial/apCAF	Bmpr2	receptor	0.564551	0.00175047	28	0.00402684
Fibroblast	Ptch2	receptor	0.563218	0.00180489	28	0.00414601
Fibroblast	Vsir	ligand	-0.562671	0.00182765	28	0.00419223
B_cell	Ifnar1	receptor	0.561362	0.00188309	28	0.00431314
gdT	Mrc1	receptor	0.560825	0.00190628	28	0.00435996
Endothelial_lymphatic	Vsir	ligand	0.560482	0.00192121	28	0.00437517
Endothelial_vascular	Apln	ligand	-0.560482	0.00192121	28	0.00437517
Tuft-like	Thbs1	ligand	0.560482	0.00192121	28	0.00437517
Acinar	Cxcl10	ligand	0.560375	0.00192586	28	0.00437947
gdT	Ifnar1	receptor	0.559525	0.00196337	28	0.00445837
Ductal	Itga2	receptor	-0.559387	0.00196952	28	0.00446594
Tuft-like	Fzd5	receptor	-0.558292	0.00201888	28	0.00456479
NK_ILC1	Il4ra	receptor	0.557478	0.00205626	28	0.00463608
Mesenchymal-like_stroma	Itga5	receptor	0.557098	0.00207391	28	0.00466925
cDC1	Vegfa	ligand	0.556874	0.00255253	27	0.00558806
Fibroblast	Fzd1	receptor	0.556103	0.00212079	28	0.00476802
pDC	H2-Aa	ligand	0.555324	0.00395574	25	0.00830443
Neutrophil	Thbs1	ligand	0.555008	0.00217339	28	0.00486558
Islet	Acvr1b	receptor	-0.555008	0.00217339	28	0.00486558
Fibroblast	Notch2	receptor	0.555008	0.00217339	28	0.00486558
Mesothelial/apCAF	Il6	ligand	0.554861	0.00489076	24	0.0100024
Endothelial_vascular	Acvr1	receptor	0.554461	0.00220011	28	0.00491844
CD8_T	Sell	ligand	0.552363	0.00230516	28	0.00514603
cDC1	Ccl5	ligand	0.551745	0.00284994	27	0.00619638
ADM	Mif	ligand	0.551724	0.00233799	28	0.00521198
Plasma_cell	Areg	ligand	0.55122	0.00351527	26	0.00748885
Classical	Ifna13	ligand	0.550629	0.00239519	28	0.00533199
Classical	Bmp6	ligand	0.550082	0.00242424	28	0.00538909
Mesothelial/apCAF	Csf3	ligand	0.549822	0.00538056	24	0.0108501
Mural	Bmpr2	receptor	0.549535	0.00245359	28	0.0054467
mregDC	Cxcr4	receptor	0.549216	0.00247085	28	0.00547419
Ductal	L1cam	ligand	-0.548987	0.00248325	28	0.00547419
Endothelial_vascular	Tgfb2	ligand	-0.548987	0.00248325	28	0.00547419
Fibroblast	Jag1	ligand	-0.548987	0.00248325	28	0.00547419
Acinar	Notch1	receptor	0.548987	0.00248325	28	0.00547419
Mural	Bmp2	ligand	0.548762	0.00303611	27	0.00656512
Islet	Vegfa	ligand	-0.54844	0.00251321	28	0.00553255
Classical	Ereg	ligand	0.547893	0.00254348	28	0.00557596
PSC	Tgfb1	ligand	-0.547893	0.00254348	28	0.00557596
Tuft-like	Wnt4	ligand	-0.54742	0.00256987	28	0.00561826
Lymphoid_proliferating	L1cam	ligand	0.547121	0.00314296	27	0.00677191
Mesothelial/apCAF	Cxcl9	ligand	0.546981	0.00567437	24	0.0113991
Plasma_cell	Tgfb3	ligand	0.54636	0.00388037	26	0.00817557
Ductal	Ptch1	receptor	-0.545156	0.0026996	28	0.00588565
Classical	Egfr	receptor	-0.541872	0.00289774	28	0.00629167
CD8_T	Il1b	ligand	0.541533	0.00291886	28	0.00632885
PSC	Fgf1	ligand	-0.540777	0.0029665	28	0.00642337
B_cell	Cxcl12	ligand	0.540194	0.00643111	24	0.0127571
Plasma_cell	H2-Aa	ligand	0.539384	0.00446025	26	0.00924117
B_cell	Mif	ligand	0.538781	0.00659886	24	0.0130251
Pericyte	Ackr1	receptor	0.538573	0.00310922	28	0.00671405
Tuft-like	Dll1	ligand	-0.538041	0.00314456	28	0.00677191
Islet	Cd47	receptor	-0.536398	0.00325573	28	0.0070018
Mesothelial/apCAF	Il6ra	receptor	0.535899	0.00329023	28	0.00706641
Mesothelial/apCAF	Cxcl1	ligand	0.535864	0.00695663	24	0.0136633
Tconv	Vegfa	ligand	0.535592	0.00331152	28	0.00710252
Islet	Jag2	ligand	-0.532859	0.00350686	28	0.007481
NK_ILC1	Ifng	ligand	0.53266	0.00736813	24	0.0144357
PSC	Tgfb2	ligand	-0.532567	0.00352828	28	0.00749889
Mesothelial/apCAF	H2-Aa	ligand	0.532104	0.00744147	24	0.0145255
Tconv	Cxcl9	ligand	0.531561	0.00360299	28	0.00764489
Ductal	Cd274	ligand	0.530925	0.00365093	28	0.00773627
PSC	Itga1	receptor	0.52983	0.00373471	28	0.00790322
Ductal	Bmp2	ligand	-0.529283	0.00377721	28	0.0079825
Plasma_cell	Ccl5	ligand	0.528109	0.00555236	26	0.0111823
Pericyte	Aplnr	receptor	0.52793	0.00388404	28	0.00817557
Smooth_muscle	Tgfbr2	receptor	0.527094	0.00395136	28	0.00830443
Ductal	Dll1	ligand	-0.526546	0.00399596	28	0.00837777
cDC2	Ccl2	ligand	0.526069	0.0040352	28	0.00844887
Mesothelial/apCAF	Pdgfra	receptor	0.524484	0.0041679	28	0.00871519
Mesothelial/apCAF	Tgfb2	ligand	0.523172	0.00870724	24	0.0166678
CD8_T	Il18	ligand	0.523167	0.00428091	28	0.00893972
Pericyte	Itga5	receptor	0.522799	0.00431296	28	0.00898527
Smooth_muscle	Itga1	receptor	0.522786	0.00431406	28	0.00898527
PSC	Cd44	receptor	0.522513	0.00433804	28	0.00902335
Fibroblast	Tgfb3	ligand	-0.522167	0.00436844	28	0.00907467
cDC2	Sell	ligand	0.521906	0.0043916	28	0.00911084
Treg	Notch2	receptor	0.520633	0.00450575	28	0.00932325
Ductal	Lrp6	receptor	-0.520525	0.00451555	28	0.00933007
Mesenchymal-like_stroma	Esam	receptor	0.520468	0.00452082	28	0.00933007
gdT	Mif	ligand	0.5197	0.00650672	26	0.0128593
Mesothelial/apCAF	Tgfa	ligand	0.519625	0.00925712	24	0.0176137
Neutrophil	Il4ra	receptor	0.519431	0.00461595	28	0.00951401
Ductal	Tgfbr2	receptor	-0.518883	0.00466685	28	0.00960645
Tconv	Cxcl10	ligand	0.518493	0.00470345	28	0.00966921
Ductal	Hbegf	ligand	-0.518336	0.00471824	28	0.00967453
Neutrophil	Cd47	receptor	0.518336	0.00471824	28	0.00967453
Mesothelial/apCAF	Il18	ligand	0.517871	0.00953964	24	0.0180865
Fibroblast	Fgf7	ligand	0.517241	0.00482246	28	0.00987544
Mesothelial/apCAF	Jag1	ligand	0.516871	0.00970376	24	0.0183538
Mesothelial/apCAF	Acvr1b	receptor	0.516114	0.00493184	28	0.0100734
B_cell	Cd80	ligand	0.515986	0.00985096	24	0.01861
ADM	Thbs1	ligand	0.515944	0.00494853	28	0.0100945
Tconv	Pdgfb	ligand	0.515327	0.00500939	28	0.0102055
cDC1	Sell	ligand	0.515275	0.00594907	27	0.0118906
Smooth_muscle	Fgfr3	receptor	0.515052	0.00503677	28	0.010235
Smooth_muscle	Pdgfrb	receptor	0.515052	0.00503677	28	0.010235
Ductal	Itgb1	receptor	-0.514505	0.0050916	28	0.0103331
Macrophage	Ifn_I	ligand	0.514301	0.00511209	28	0.0103615
Classical	Bmpr1a	receptor	-0.513957	0.00514693	28	0.0104188
Pericyte	Itga1	receptor	0.51294	0.00525113	28	0.0106161
CD8_T	Ccl2	ligand	0.512802	0.00526542	28	0.0106315
NK_ILC1	Lta	ligand	0.511872	0.0105598	24	0.0198075
Islet	Jag1	ligand	0.50931	0.00563766	28	0.0113397
Classical	Csf3	ligand	0.507937	0.00579008	28	0.0116168
pDC	Angptl2	ligand	0.507546	0.00960108	25	0.0181812
Ductal	Bmpr1a	receptor	-0.507389	0.00585178	28	0.0117258
B_cell	L1cam	ligand	0.506956	0.0114616	24	0.0212973
ADM	Igsf11	receptor	0.506842	0.00591404	28	0.0118356
Acinar	Fgf1	ligand	-0.506294	0.00597687	28	0.0119311
Smooth_muscle	Lrp6	receptor	0.504337	0.00620619	28	0.0123733
Lymphoid_proliferating	Pdgfb	ligand	0.503729	0.00738926	27	0.0144592
Endothelial_lymphatic	Esam	receptor	0.50367	0.00628597	28	0.0125167
Smooth_muscle	Wnt4	ligand	0.5036	0.0062944	28	0.0125177
Ductal	Acvr1	receptor	-0.502463	0.00643264	28	0.0127571
Treg	Sell	ligand	0.502412	0.00643891	28	0.0127571
Mural	Notch4	receptor	0.50192	0.00649962	28	0.0128593
Endothelial_vascular	Wnt4	ligand	0.500274	0.00670604	28	0.0132038
Neutrophil	Tnf	ligand	-0.500274	0.00670604	28	0.0132038
Ductal	Itga1	receptor	-0.499726	0.0067759	28	0.0133248
NK_ILC1	Il1b	ligand	0.496892	0.0135066	24	0.0246921
Neutrophil	Il13ra1	receptor	0.495895	0.00728238	28	0.0142854
Tconv	Cxcl16	ligand	0.494775	0.00743634	28	0.0145255
B_cell	Il10rb	receptor	0.494162	0.00752175	28	0.0146462
B_cell	Cd34	receptor	0.494162	0.00752175	28	0.0146462
B_cell	Pdgfb	ligand	0.493709	0.0142123	24	0.0258628
Endothelial_lymphatic	Fgf1	ligand	-0.493706	0.00758587	28	0.0147348
Macrophage	Wnt2	ligand	-0.493706	0.00758587	28	0.0147348
Mural	Pdgfb	ligand	0.492745	0.00902088	27	0.0172059
PSC	Cxcl12	ligand	0.492611	0.00774157	28	0.0150188
Endothelial_lymphatic	Cd200	ligand	-0.492063	0.00782042	28	0.0151348
Ductal	Acvr2a	receptor	-0.492063	0.00782042	28	0.0151348
Smooth_muscle	Esam	ligand	0.490421	0.00806105	28	0.0155814
Fibroblast	Bmpr1a	receptor	0.489327	0.00822491	28	0.0158595
Macrophage	Cd200r4	receptor	0.489327	0.00822491	28	0.0158595
Islet	Tgfb3	ligand	0.4885	0.00835059	28	0.0160822
Ductal	Egf	ligand	0.487685	0.00847595	28	0.0162841
Macrophage	Wnt4	ligand	0.487685	0.00847595	28	0.0162841
Fibroblast	H2-Aa	ligand	0.48659	0.00864686	28	0.0165923
Mesothelial/apCAF	Kdr	receptor	0.486329	0.00868797	28	0.0166511
Lymphoid_proliferating	Ccl5	ligand	0.485506	0.0102531	27	0.0193007
Neutrophil	Ifngr1	receptor	0.485495	0.00882066	28	0.0168646
PSC	Mif	ligand	-0.484948	0.00890866	28	0.0170123
NK_ILC1	Angptl2	ligand	0.484143	0.0165175	24	0.0295156
Mesothelial/apCAF	Ptch1	receptor	0.483678	0.00911569	28	0.0173658
cDC1	Tgfb1	ligand	-0.482906	0.0107288	27	0.0200532
Macrophage	Cxcl13	ligand	0.482759	0.00926804	28	0.0176137
CD8_T	Cd80	ligand	0.482599	0.00929467	28	0.0176432
Mesothelial/apCAF	Tgfb1	ligand	0.48088	0.0173705	24	0.0309004
Islet	Tgfb2	ligand	0.479199	0.00987834	28	0.0186395
Mesothelial/apCAF	Fgf7	ligand	0.478951	0.0178913	24	0.0316492
Mesenchymal-like_stroma	Il33	ligand	0.478276	0.0134565	26	0.0246289
mregDC	Il6st	receptor	0.477657	0.0101529	28	0.0191348
Plasma_cell	Il15	ligand	0.477022	0.0137376	26	0.0250853
Acinar	Dll1	ligand	-0.476738	0.0103196	28	0.0194028
pDC	Il6ra	receptor	0.476133	0.0104306	28	0.0195883
Ductal	Lta	ligand	0.475096	0.0106231	28	0.0199027
Macrophage	Bmpr2	receptor	0.474548	0.0107259	28	0.0200532
Endothelial_vascular	Ifnar1	receptor	0.474001	0.0108296	28	0.0202178
B_cell	Spp1	ligand	0.473236	0.0195094	24	0.0340259
Fibroblast	Ncam1	ligand	0.472906	0.0110394	28	0.0205852
cDC2	Il33	ligand	0.472477	0.0111227	28	0.0207162
Endothelial_vascular	Tgfa	ligand	-0.472359	0.0111456	28	0.0207344
Lymphoid_proliferating	Il18	ligand	0.470685	0.0132177	27	0.0242959
PSC	H2-Aa	ligand	0.470234	0.0115659	28	0.021466
PSC	Tgfb3	ligand	-0.469075	0.0118007	28	0.0218761
pDC	Ccl2	ligand	0.468318	0.0182212	25	0.0320896
NK_ILC1	L1cam	ligand	0.468092	0.0210654	24	0.0364504
Endothelial_vascular	Spp1	ligand	-0.466338	0.0123708	28	0.0229062
Islet	Itga2	receptor	0.465645	0.0125189	28	0.0231534
Lymphoid_proliferating	Vegfa	ligand	0.464536	0.0146404	27	0.0265505
cDC2	Il15	ligand	0.464355	0.0127983	28	0.0236425
Classical	Fzd5	receptor	-0.463602	0.0129637	28	0.0239203
Tuft-like	Ihh	ligand	-0.462507	0.0132074	28	0.0242959
Fibroblast	Fzd2	receptor	0.462507	0.0132074	28	0.0242959
Treg	Cd86	ligand	0.462412	0.0132286	28	0.0242959
cDC1	Ccl2	ligand	0.461964	0.015272	27	0.0275069
Neutrophil	Il15	ligand	0.461959	0.0133307	28	0.024455
gdT	Cd44	receptor	0.461574	0.0134181	28	0.024587
NK_ILC1	Cxcl16	ligand	0.459778	0.0237913	24	0.0407667
Macrophage	Cxcl12	ligand	0.459223	0.0139614	28	0.0254648
pDC	Cxcl10	ligand	0.459209	0.0209342	25	0.036263
Fibroblast	Cd86	ligand	0.458675	0.0140905	28	0.0256706
pDC	Tgfb1	ligand	0.457707	0.0214115	25	0.037009
Endothelial_vascular	Tnc	ligand	-0.457581	0.0143516	28	0.0260864
Smooth_muscle	Bmpr2	receptor	0.456486	0.0146168	28	0.0265379
Pericyte	Vsir	ligand	0.455921	0.0168446	27	0.0300323
Islet	Egfr	receptor	-0.455391	0.0148859	28	0.0269648
Treg	Areg	ligand	0.454664	0.0150671	28	0.0272618
Islet	Cd44	receptor	0.454359	0.0151436	28	0.0273349
mregDC	Lrp6	receptor	0.454323	0.0151527	28	0.0273349
Classical	Pf4	ligand	-0.454297	0.0151592	28	0.0273349
Ductal	Cxcl1	ligand	0.453749	0.0152974	28	0.0275214
Mesenchymal-like_stroma	Fzd7	receptor	0.453286	0.0154152	28	0.0277018
Tuft-like	Tgfb1	ligand	-0.452107	0.0157182	28	0.0282145
Pericyte	Vegfa	ligand	0.451156	0.0181766	27	0.0320466
Islet	Cxcl16	ligand	0.451074	0.0159878	28	0.028666
cDC2	Itga5	receptor	0.450809	0.0160577	28	0.0287588
Mesenchymal-like_stroma	Vegfa	ligand	0.450539	0.0209003	26	0.0362491
Mesothelial/apCAF	Ncam1	receptor	0.449752	0.0163385	28	0.0292286
cDC1	Mif	ligand	0.449327	0.0187105	27	0.0329148
Ductal	Il22	ligand	0.448276	0.0167375	28	0.0298749
Tconv	Areg	ligand	0.447733	0.0168863	28	0.0300728
Mural	Pecam1	ligand	0.446653	0.0195139	27	0.0340259
CD8_T	H2-Aa	ligand	0.445539	0.0174985	28	0.0310931
Tuft-like	Lamc2	ligand	-0.444992	0.017654	28	0.0313344
Mesenchymal-like_stroma	Tgfbr2	receptor	0.444757	0.0177211	28	0.0314182
Endothelial_vascular	H2-Aa	ligand	0.444444	0.0178107	28	0.0315419
Endothelial_vascular	Wnt5a	ligand	-0.443897	0.0179686	28	0.0317505
Smooth_muscle	Tnfrsf1a	receptor	0.44335	0.0181276	28	0.0319958
Mesothelial/apCAF	Ncam1	ligand	0.442944	0.0301813	24	0.0501439
Tuft-like	Tnc	ligand	-0.440066	0.0191061	28	0.0335361
Ductal	Fgfr2	receptor	-0.440066	0.0191061	28	0.0335361
Endothelial_lymphatic	Dll1	ligand	0.439852	0.0191711	28	0.0336131
Pericyte	Fzd4	receptor	0.43946	0.0192912	28	0.0337862
pDC	Cd86	ligand	0.439151	0.0280704	25	0.047081
Ductal	Tgfb3	ligand	0.438971	0.0194417	28	0.0339748
Tuft-like	Bmpr2	receptor	-0.438971	0.0194417	28	0.0339748
mregDC	Il6ra	receptor	0.438342	0.0196368	28	0.0342025
gdT	Tnf	ligand	0.43762	0.0253644	26	0.0431359
Macrophage	Thbs1	ligand	-0.436782	0.0201276	28	0.0350189
Ductal	Il1b	ligand	-0.436234	0.0203021	28	0.0352838
CD8_T	Vsir	ligand	0.434378	0.0209032	28	0.0362491
gdT	Jag1	ligand	0.433164	0.0270721	26	0.0456969
Mural	Acvr1	receptor	0.431945	0.0217134	28	0.0374898
PSC	Tgfbr2	receptor	0.431856	0.0217435	28	0.037501
Tuft-like	Fgf9	ligand	-0.430761	0.0221166	28	0.0381031
Ductal	Fgf1	ligand	0.430213	0.0223051	28	0.0383861
Mural	Cxcl12	ligand	0.428332	0.0258112	27	0.0437548
Pericyte	Kdr	receptor	0.428043	0.0230656	28	0.0396518
NK_ILC1	Lrp6	receptor	0.427782	0.0231586	28	0.0397685
Classical	Il1b	ligand	0.427477	0.0232676	28	0.0399124
B_cell	Cxcl9	ligand	0.426704	0.0375773	24	0.0609622
Treg	Itgb1	receptor	0.4257	0.0239102	28	0.0409262
NK_ILC1	Csf2	ligand	0.425443	0.0382066	24	0.0618564
Lymphoid_proliferating	Cd44	receptor	0.425124	0.0241219	28	0.0412441
Plasma_cell	Mif	ligand	0.424252	0.0307657	26	0.0510613
Fibroblast	Btc	ligand	-0.424193	0.024467	28	0.0417889
Fibroblast	Ereg	ligand	0.42343	0.0247527	28	0.0422315
Lymphoid_proliferating	Cxcl10	ligand	0.423355	0.0277799	27	0.0466926
Endothelial_vascular	Fgfr1	receptor	0.423098	0.0248778	28	0.0423992
cDC2	Ptprc	ligand	0.422882	0.0249594	28	0.0424927
Smooth_muscle	Acvr1b	receptor	0.421516	0.0254812	28	0.043288
Islet	Wnt5a	ligand	-0.420742	0.0257809	28	0.0437503
Lymphoid_proliferating	Tnf	ligand	0.420403	0.029004	27	0.0484419
Neutrophil	Notch2	receptor	0.419267	0.0263601	28	0.0446375
Endothelial_lymphatic	Tgfb1	ligand	0.418172	0.0267965	28	0.0453259
Islet	Fgf9	ligand	-0.418104	0.0268238	28	0.0453259
Fibroblast	Ifn_I	ligand	0.417077	0.0272388	28	0.0459293
Macrophage	Fgf2	ligand	0.415982	0.027687	28	0.0465859
Fibroblast	Aplnr	receptor	0.415982	0.027687	28	0.0465859
Macrophage	Angptl2	ligand	0.415435	0.0279134	28	0.0468673
Smooth_muscle	Fgf1	ligand	-0.41434	0.0283705	28	0.0475342
Mesothelial/apCAF	Ccl2	ligand	0.414267	0.0441563	24	0.069518
Acinar	Angptl2	ligand	-0.413793	0.0286014	28	0.0478703
mregDC	L1cam	ligand	0.413421	0.035788	26	0.0583579
Mesothelial/apCAF	Il13ra1	receptor	0.413163	0.0288688	28	0.048267
Neutrophil	Csf2ra	receptor	0.412698	0.0290677	28	0.0484971
cDC2	Ccl17	ligand	-0.412481	0.0291609	28	0.0486015
CD8_T	Il15	ligand	0.412409	0.0291921	28	0.0486024
Tuft-like	Bmp2	ligand	-0.411604	0.0295401	28	0.0491301
cDC1	Il1b	ligand	0.410053	0.0336444	27	0.0552604
pDC	Tgfb3	ligand	0.409985	0.0418055	25	0.0667961
Mesothelial/apCAF	Lifr	receptor	0.408667	0.030838	28	0.0510951
Tconv	Mif	ligand	0.408639	0.0308505	28	0.0510951
mregDC	Il15	ligand	0.407893	0.0385925	26	0.0623538
Fibroblast	Fgf2	ligand	0.407225	0.0314921	28	0.052049
Fibroblast	Esam	ligand	-0.407225	0.0314921	28	0.052049
gdT	Sell	ligand	0.407203	0.0389542	26	0.0628742
Pericyte	Ifnar1	receptor	0.407015	0.0315881	28	0.0521533
B_cell	Vsir	ligand	0.407004	0.0483961	24	0.0754256
Smooth_muscle	Vegfa	ligand	0.406353	0.0318931	28	0.0526021
NK_ILC1	Notch1	receptor	0.405856	0.0321232	28	0.0529264
Mesenchymal-like_stroma	Bmp2	ligand	0.404921	0.0401708	26	0.0643788
Ductal	Tgfa	ligand	0.404488	0.0327641	28	0.0539264
Mural	Inhba	ligand	-0.404151	0.0365458	27	0.0595325
Tconv	Cd86	ligand	0.403211	0.0333717	28	0.0548694
NK_ILC1	Cxcl9	ligand	0.402823	0.0509773	24	0.0787515
ADM	Ifnar1	receptor	-0.402299	0.0338112	28	0.055477
Mesenchymal-like_stroma	Bmpr2	receptor	0.401533	0.0341836	28	0.05603
Acinar	Ihh	ligand	-0.401204	0.0343448	28	0.056236
Islet	Ncam1	ligand	0.400109	0.0348851	28	0.0570618
Islet	Ncam1	receptor	0.399562	0.0351578	28	0.0574485
pDC	Tnfrsf1a	receptor	0.39866	0.0356108	28	0.0581289
Pericyte	Il33	ligand	0.398436	0.0395428	27	0.0636944
Smooth_muscle	Angptl2	ligand	-0.396278	0.0368301	28	0.059934
Tconv	L1cam	ligand	0.395715	0.0371232	28	0.0603491
CD8_T	Cd200	ligand	0.395489	0.0372413	28	0.0604789
cDC2	Vsir	ligand	0.393869	0.0380969	28	0.061742
Mesothelial/apCAF	Il6st	receptor	0.393283	0.0384105	28	0.0621231
Mural	Vegfa	ligand	0.392977	0.0425852	27	0.0675652
Classical	Wnt7b	ligand	-0.391899	0.0391583	28	0.0631393
Endothelial_vascular	Il6	ligand	-0.390805	0.0397584	28	0.0639767
PSC	Fgfr1	receptor	0.390311	0.0400315	28	0.0642681
ADM	Hbegf	ligand	-0.390257	0.0400611	28	0.0642681
Endothelial_vascular	Bmp6	ligand	0.390257	0.0400611	28	0.0642681
gdT	Ccr4	receptor	0.389419	0.0405282	28	0.064886
cDC1	Tnf	ligand	0.388487	0.0452243	27	0.0711117
cDC2	Il1b	ligand	0.387847	0.0414162	28	0.0662408
Smooth_muscle	Bmp6	ligand	0.386973	0.0419165	28	0.0669061
Islet	Il18	ligand	-0.386479	0.0422017	28	0.0672746
Treg	Tgfb1	ligand	-0.386426	0.0422323	28	0.0672746
Mesenchymal-like_stroma	Thbs1	ligand	0.38628	0.051272	26	0.0790527
Pericyte	Notch4	receptor	0.38609	0.0424271	28	0.067517
Islet	Acvr1	receptor	-0.385931	0.0425193	28	0.0675652
Ductal	Ncam1	ligand	-0.385878	0.04255	28	0.0675652
Smooth_muscle	Dll4	ligand	0.384784	0.043191	28	0.0683894
Smooth_muscle	Cd34	receptor	0.384784	0.043191	28	0.0683894
Mesothelial/apCAF	Wnt7b	ligand	0.384232	0.0637753	24	0.095996
Endothelial_lymphatic	Cd34	receptor	0.384165	0.0435567	28	0.0688996
Mesenchymal-like_stroma	Notch1	receptor	0.383941	0.0436899	28	0.0690414
Tuft-like	Wnt7a	ligand	-0.383689	0.0438397	28	0.0692091
Endothelial_lymphatic	Fzd1	receptor	0.383368	0.0440317	28	0.0694431
Ductal	Fgfr3	receptor	-0.383142	0.044167	28	0.069518
Lymphoid_proliferating	Sell	ligand	0.381579	0.0495352	27	0.0770493
Pericyte	Bmp2	ligand	0.380749	0.0500741	27	0.0776589
Smooth_muscle	Jag1	ligand	0.37931	0.0465122	28	0.0730643
Endothelial_lymphatic	Tnc	ligand	0.378541	0.0469947	28	0.0737366
Pericyte	Acvr1	receptor	0.37848	0.0470333	28	0.0737366
Smooth_muscle	Itga5	receptor	0.377668	0.047547	28	0.0744684
Classical	Il22	ligand	0.377121	0.047896	28	0.0747932
Neutrophil	Mif	ligand	-0.377121	0.047896	28	0.0747932
Neutrophil	H2-Aa	ligand	0.377121	0.047896	28	0.0747932
Ductal	Notch2	receptor	-0.376574	0.048247	28	0.0752672
Smooth_muscle	Tgfb1	ligand	-0.375479	0.048955	28	0.0762217
gdT	Tnfrsf1b	receptor	0.37434	0.0497004	28	0.07718
Endothelial_lymphatic	Il15	ligand	0.374315	0.0497166	28	0.07718
NK_ILC1	Areg	ligand	0.374038	0.0717676	24	0.106709
Mesothelial/apCAF	Hbegf	ligand	0.373454	0.0722477	24	0.107121
Fibroblast	Il6	ligand	0.37329	0.0503957	28	0.0780051
Smooth_muscle	Notch4	receptor	0.37329	0.0503957	28	0.0780051
B_cell	Cxcl16	ligand	0.37282	0.0727714	24	0.107696
Ductal	Spp1	ligand	0.372742	0.050761	28	0.0784939
PSC	Bmpr1a	receptor	0.372195	0.0511285	28	0.0789081
Lymphoid_proliferating	Ptprc	ligand	0.372058	0.0559994	27	0.0858405
Lymphoid_proliferating	Angptl2	ligand	0.369714	0.0576873	27	0.0880232
Treg	Cxcl10	ligand	0.369131	0.0532239	28	0.0819825
Fibroblast	Tgfa	ligand	0.368363	0.0537594	28	0.0827269
Mesothelial/apCAF	Cxcl16	ligand	0.368237	0.0766442	24	0.112587
Macrophage	Cd86	ligand	0.367816	0.0541438	28	0.0832376
CD8_T	Ptprc	ligand	-0.366721	0.054919	28	0.0842659
Ductal	Ccl2	ligand	0.366721	0.054919	28	0.0842659
Pericyte	H2-Aa	ligand	0.365538	0.0607931	27	0.0921196
Mesothelial/apCAF	Bmpr1a	receptor	0.36478	0.0563153	28	0.0862413
Lymphoid_proliferating	Cd40lg	ligand	0.364561	0.0615381	27	0.0928932
B_cell	Cxcl10	ligand	0.364208	0.0801763	24	0.11733
Tconv	Cd40lg	ligand	-0.363761	0.0570593	28	0.0872963
Islet	Itgb1	receptor	-0.363437	0.057297	28	0.0875754
Classical	Sell	ligand	0.36289	0.057701	28	0.0880232
Neutrophil	Vegfa	ligand	-0.362343	0.0581073	28	0.0884727
Endothelial_vascular	Ptch1	receptor	0.362343	0.0581073	28	0.0884727
Ductal	Fgf7	ligand	0.361248	0.0589265	28	0.0896339
Tuft-like	Btc	ligand	-0.360701	0.0593395	28	0.0901756
Tconv	Ptprc	ligand	-0.360153	0.0597547	28	0.0907196
Ductal	Inhba	ligand	0.359606	0.0601722	28	0.091266
Tconv	Cd274	ligand	0.358399	0.0611011	28	0.0924979
Smooth_muscle	Wnt5a	ligand	-0.358287	0.061188	28	0.0925409
PSC	Il15	ligand	0.357964	0.0614384	28	0.0928312
Classical	Ncam1	ligand	0.356869	0.062294	28	0.0939448
Lymphoid_proliferating	Il1rl1	receptor	0.355462	0.0634071	28	0.0955325
Lymphoid_proliferating	Il4ra	receptor	0.354378	0.0642757	28	0.0966575
PSC	Ncam1	ligand	-0.354132	0.0644735	28	0.096863
Mesothelial/apCAF	Mif	ligand	0.353912	0.0897599	24	0.129926
Islet	Ptch1	receptor	-0.352539	0.0657698	28	0.0987169
Lymphoid_proliferating	Vsir	ligand	0.351502	0.0721926	27	0.107121
Fibroblast	Egf	ligand	-0.350301	0.0676237	28	0.101308
Macrophage	Tnf	ligand	0.350301	0.0676237	28	0.101308
Pericyte	Tgfb1	ligand	-0.350176	0.0733494	27	0.108291
CD8_T	Cxcl16	ligand	0.349617	0.0681983	28	0.102072
cDC1	Cd80	ligand	0.349577	0.0738764	27	0.108824
pDC	Il33	ligand	0.349372	0.0869241	25	0.125937
Classical	Tnc	ligand	-0.348659	0.0690097	28	0.103189
Mesenchymal-like_stroma	Tgfb1	ligand	0.348092	0.0814026	26	0.118697
Acinar	Cd274	ligand	0.347971	0.0695973	28	0.10397
Pericyte	Fzd1	receptor	0.347673	0.0698521	28	0.104252
CD8_T	Spp1	ligand	-0.347207	0.0702534	28	0.104752
gdT	Cxcl16	ligand	0.346927	0.0824966	26	0.119961
gdT	Itga5	receptor	0.346495	0.0708695	28	0.105572
Lymphoid_proliferating	Areg	ligand	0.345927	0.0771502	27	0.113225
Endothelial_lymphatic	Bmp6	ligand	0.345666	0.0715923	28	0.106548
Islet	Ihh	ligand	0.344974	0.0721997	28	0.107121
Ductal	Thbs1	ligand	-0.344828	0.072329	28	0.107142
cDC2	Cxcl9	ligand	0.344191	0.0728921	28	0.107774
Treg	Cd80	ligand	0.343645	0.0733781	28	0.108291
B_cell	Vegfa	ligand	0.343473	0.100326	24	0.142617
Acinar	Cxcl12	ligand	-0.343186	0.0737887	28	0.108795
gdT	Angptl2	ligand	0.343068	0.0861995	26	0.125001
Fibroblast	L1cam	ligand	0.342638	0.0742802	28	0.109317
cDC1	Cxcl10	ligand	0.342377	0.0804402	27	0.117401
Mesothelial/apCAF	Il22ra1	receptor	0.342347	0.0745425	28	0.109601
Lymphoid_proliferating	H2-Aa	ligand	0.341233	0.0815234	27	0.118763
Mesothelial/apCAF	Cxcl12	ligand	0.340882	0.103085	24	0.146276
Mesothelial/apCAF	Wnt2	ligand	0.340775	0.103201	24	0.146309
Classical	Tgfbr2	receptor	-0.339354	0.0772826	28	0.113314
Classical	Cd44	receptor	-0.337165	0.0793352	28	0.116217
Mural	Lrp6	receptor	0.33621	0.0802431	28	0.11733
Islet	Mif	ligand	0.33607	0.080377	28	0.117401
CD8_T	Vegfa	ligand	0.334798	0.0816006	28	0.118767
Mural	Hbegf	ligand	0.332769	0.089881	27	0.129933
Mural	Tgfb2	ligand	-0.332723	0.0899286	27	0.129933
gdT	Ptprc	ligand	0.331507	0.098048	26	0.139879
Endothelial_lymphatic	Pdgfb	ligand	0.331325	0.0850139	28	0.123508
Macrophage	Il22	ligand	0.330368	0.0859735	28	0.124788
cDC1	Vsir	ligand	-0.329721	0.0930449	27	0.133574
Plasma_cell	Tgfb1	ligand	0.329676	0.100031	26	0.142452
B_cell	Cd86	ligand	0.328574	0.116966	24	0.162624
B_cell	Tgfb3	ligand	0.328449	0.117114	24	0.162687
Macrophage	Csf2	ligand	0.326218	0.0902298	28	0.13025
CD8_T	Ifng	ligand	0.325295	0.0911976	28	0.131527
Ductal	Cd200	ligand	0.325123	0.0913786	28	0.131668
Neutrophil	Lamc2	ligand	-0.324894	0.0916205	28	0.131777
PSC	Itga5	receptor	0.324894	0.0916205	28	0.131777
Treg	Cd274	ligand	0.324747	0.0917761	28	0.131881
Ductal	Jag1	ligand	0.323481	0.0931225	28	0.133574
cDC1	Il18	ligand	0.321932	0.101508	27	0.144167
Macrophage	Wnt5a	ligand	-0.321292	0.0954866	28	0.136717
Smooth_muscle	Thbs1	ligand	0.321292	0.0954866	28	0.136717
Endothelial_vascular	Pdgfb	ligand	-0.31965	0.0972891	28	0.139173
Mesenchymal-like_stroma	Pdgfrb	receptor	0.319542	0.0974085	28	0.139218
Islet	Acvr2a	receptor	-0.31919	0.0977986	28	0.139649
NK_ILC1	Ccl5	ligand	0.31913	0.128506	24	0.176933
CD8_T	Tnf	ligand	0.317851	0.0992929	28	0.141528
gdT	Cxcl9	ligand	0.317758	0.113676	26	0.159026
CD8_T	Lta	ligand	0.317067	0.100176	28	0.142531
Acinar	Lifr	receptor	0.312534	0.105397	28	0.149289
Pericyte	Fgf2	ligand	-0.311735	0.113442	27	0.15898
Classical	Ptprc	ligand	-0.31144	0.106688	28	0.150982
Mural	Il33	ligand	0.310914	0.114445	27	0.159717
Smooth_muscle	Itgb1	receptor	0.310892	0.107337	28	0.151766
NK_ILC1	Il15	ligand	0.310693	0.139494	24	0.190594
B_cell	Ackr1	receptor	0.310593	0.107694	28	0.152135
Tconv	Tgfb1	ligand	-0.310345	0.10799	28	0.152417
CD8_T	Pdgfb	ligand	0.3101	0.108283	28	0.152559
cDC2	Angptl2	ligand	-0.3101	0.108283	28	0.152559
Islet	Tgfb1	ligand	-0.309797	0.108646	28	0.152798
PSC	Jag1	ligand	0.309797	0.108646	28	0.152798
Plasma_cell	Il18	ligand	0.309365	0.124076	26	0.171457
Classical	Cd47	receptor	-0.308703	0.109966	28	0.154518
gdT	Csf2	ligand	0.307142	0.126944	26	0.174962
Pericyte	Lrp5	receptor	0.306183	0.11305	28	0.158711
Acinar	Il22ra1	receptor	0.305966	0.113319	28	0.158947
Islet	Angptl2	ligand	0.305709	0.113638	28	0.159026
Tconv	Il18	ligand	0.305242	0.114218	28	0.159644
Smooth_muscle	Cd47	receptor	0.305038	0.114472	28	0.159717
Macrophage	Fgf7	ligand	0.304324	0.115367	28	0.160823
Smooth_muscle	Inhba	ligand	-0.303818	0.116003	28	0.161568
PSC	Jag2	ligand	-0.303229	0.116747	28	0.162462
Macrophage	Pdgfb	ligand	-0.30104	0.119544	28	0.165917
Pericyte	Cxcr4	receptor	-0.300634	0.120068	28	0.166499
Ductal	Il24	ligand	0.299945	0.120961	28	0.16759
Pericyte	Tnfrsf1b	receptor	0.29942	0.121645	28	0.168391
Tuft-like	Tgfb3	ligand	-0.298851	0.12239	28	0.169274
NK_ILC1	Inhba	ligand	0.298785	0.156121	24	0.210061
mregDC	Cd274	ligand	-0.297778	0.139554	26	0.190594
Mesothelial/apCAF	Lamb3	ligand	0.296847	0.158953	24	0.213328
Neutrophil	Cxcl16	ligand	-0.296661	0.125286	28	0.172977
Mesenchymal-like_stroma	Tnfrsf1a	receptor	0.29622	0.125875	28	0.17364
Mesothelial/apCAF	Il10rb	receptor	0.294203	0.128597	28	0.176933
Endothelial_lymphatic	Tgfb2	ligand	0.292443	0.131007	28	0.180091
Plasma_cell	Angptl2	ligand	0.291902	0.147913	26	0.200036
B_cell	Ccl5	ligand	0.291787	0.16652	24	0.221235
Pericyte	Fgf7	ligand	0.291325	0.140391	27	0.191307
cDC1	Ccl17	ligand	-0.291253	0.140493	27	0.191307
Ductal	Csf2	ligand	0.291188	0.132744	28	0.182322
Acinar	Il33	ligand	0.29068	0.133452	28	0.183135
cDC1	Spp1	ligand	0.29044	0.141656	27	0.192724
Mural	Fgf2	ligand	0.289708	0.142708	27	0.193823
Mesenchymal-like_stroma	Cd34	receptor	0.289628	0.134928	28	0.184999
Ductal	Lifr	receptor	-0.289546	0.135044	28	0.184999
pDC	Pecam1	ligand	0.288803	0.161474	25	0.21598
Tuft-like	Il6st	receptor	-0.286809	0.13894	28	0.190173
Ductal	Apln	ligand	-0.286262	0.139729	28	0.190594
Neutrophil	Cxcr4	receptor	0.286262	0.139729	28	0.190594
Mesenchymal-like_stroma	Tgfb2	ligand	0.285481	0.15745	26	0.211489
Acinar	Btc	ligand	-0.28462	0.142115	28	0.193184
Ductal	Ifn_I	ligand	0.283525	0.143722	28	0.195034
pDC	Vegfa	ligand	0.282293	0.171563	25	0.227364
Islet	Dll1	ligand	0.281883	0.146158	28	0.198169
Endothelial_vascular	Il15	ligand	0.281336	0.146976	28	0.19897
gdT	Tnfrsf1a	receptor	0.28132	0.146999	28	0.19897
gdT	Pdgfb	ligand	0.281262	0.163949	26	0.218737
Tconv	Ifng	ligand	0.280207	0.148674	28	0.200893
mregDC	Areg	ligand	0.280025	0.165889	26	0.220768
mregDC	Ifngr1	receptor	0.279925	0.1491	28	0.201298
Mesenchymal-like_stroma	Wnt5a	ligand	0.279718	0.166374	26	0.221227
Fibroblast	Ptch1	receptor	0.279693	0.14945	28	0.201599
Pericyte	Inhba	ligand	0.278254	0.159912	27	0.214433
Mesenchymal-like_stroma	Jag1	ligand	0.276771	0.171073	26	0.226904
Mesothelial/apCAF	Lif	ligand	0.276643	0.190658	24	0.24954
Endothelial_vascular	Mif	ligand	-0.276409	0.154489	28	0.208219
Mesenchymal-like_stroma	Dll4	ligand	0.276151	0.172072	26	0.227847
cDC2	Tgfb3	ligand	-0.276071	0.155015	28	0.20875
Treg	Angptl2	ligand	0.275243	0.156308	28	0.210135
Pericyte	Apln	ligand	0.273541	0.167402	27	0.222221
Acinar	Pdgfb	ligand	-0.272031	0.161395	28	0.21598
Tuft-like	Fgf2	ligand	-0.272031	0.161395	28	0.21598
Mural	Cd34	receptor	0.271132	0.162839	28	0.217623
Endothelial_vascular	Vegfa	ligand	0.270936	0.163155	28	0.217861
Mesenchymal-like_stroma	Hbegf	ligand	0.270775	0.180917	26	0.237772
ADM	Ifn_I	ligand	0.269841	0.164929	28	0.219859
cDC2	Mif	ligand	0.269485	0.165509	28	0.220447
pDC	Cd274	ligand	0.268948	0.1936	25	0.252765
cDC1	Cd86	ligand	0.268784	0.175207	27	0.230843
ADM	Cxcl16	ligand	0.264368	0.174002	28	0.23002
Tuft-like	Mif	ligand	0.264368	0.174002	28	0.23002
Endothelial_lymphatic	Cxcl12	ligand	0.263965	0.174684	28	0.230691
Smooth_muscle	Tgfb2	ligand	-0.26382	0.174929	28	0.230691
cDC2	Pf4	ligand	0.26381	0.174947	28	0.230691
Acinar	Csf2	ligand	-0.261631	0.178668	28	0.235012
Macrophage	Cd44	receptor	-0.261631	0.178668	28	0.235012
mregDC	Ccl5	ligand	-0.260855	0.198056	26	0.257945
Mural	Tgfb3	ligand	-0.260684	0.189082	27	0.247886
Smooth_muscle	Bmp2	ligand	0.259154	0.182967	28	0.240267
Pericyte	Thbs1	ligand	0.259034	0.191998	27	0.251087
Mural	Thbs1	ligand	0.258892	0.192251	27	0.25121
mregDC	Il1b	ligand	0.25822	0.20279	26	0.263893
Islet	Fzd3	receptor	-0.257014	0.186737	28	0.245016
Ductal	Cxcl16	ligand	-0.25561	0.18924	28	0.247888
Plasma_cell	Cd274	ligand	0.255103	0.208486	26	0.270002
Mural	Fgf7	ligand	0.252472	0.203904	27	0.264908
Fibroblast	Spp1	ligand	-0.251779	0.196189	28	0.255933
Tuft-like	Il10rb	receptor	-0.251232	0.197196	28	0.257035
Mesothelial/apCAF	Areg	ligand	0.25101	0.236767	24	0.300461
Mesenchymal-like_stroma	Pecam1	ligand	0.249547	0.21891	26	0.281405
Classical	Lta	ligand	0.247947	0.203311	28	0.264355
Lymphoid_proliferating	Il18r1	receptor	-0.246522	0.206005	28	0.267419
Lymphoid_proliferating	Mif	ligand	0.246375	0.215409	27	0.277581
pDC	Cxcl16	ligand	0.246089	0.235704	25	0.299351
Pericyte	Il4ra	receptor	-0.24583	0.207324	28	0.26891
Classical	Ifngr1	receptor	-0.245211	0.208506	28	0.270002
Classical	Tgfa	ligand	-0.244663	0.209556	28	0.27114
Islet	Pdgfb	ligand	0.243154	0.212469	28	0.274684
Ductal	Csf3	ligand	-0.243021	0.212727	28	0.274794
Pericyte	Cxcl16	ligand	0.242986	0.221991	27	0.284458
Pericyte	Tgfb3	ligand	-0.242979	0.222003	27	0.284458
Lymphoid_proliferating	Tgfb3	ligand	0.242718	0.222516	27	0.284886
Tuft-like	Lamb3	ligand	-0.241927	0.214859	28	0.277322
Mesenchymal-like_stroma	Angptl2	ligand	0.241854	0.233913	26	0.297316
ADM	Csf2	ligand	0.241686	0.215329	28	0.277581
Mesenchymal-like_stroma	Itga1	receptor	0.241191	0.2163	28	0.278502
Mesothelial/apCAF	Il15	ligand	0.240523	0.257579	24	0.323761
Islet	Fgf1	ligand	-0.240285	0.218084	28	0.28057
Mural	Il15	ligand	-0.239988	0.227923	27	0.291142
Ductal	Fgf9	ligand	-0.239737	0.219166	28	0.281506
Mesothelial/apCAF	Itga1	receptor	0.238727	0.221173	28	0.283854
Pericyte	Wnt4	ligand	0.238663	0.23058	27	0.294021
cDC1	Cxcl16	ligand	-0.238437	0.231035	27	0.294357
ADM	Tgfbr2	receptor	0.237001	0.224631	28	0.287361
Neutrophil	L1cam	ligand	-0.235359	0.227954	28	0.291142
Tuft-like	Ifn_I	ligand	0.234843	0.229003	28	0.292247
Endothelial_lymphatic	Spp1	ligand	-0.233763	0.231214	28	0.294357
cDC2	Tgfb1	ligand	-0.233475	0.231806	28	0.294874
Mural	Esam	ligand	0.230769	0.246829	27	0.311484
cDC2	Cd80	ligand	0.230517	0.237943	28	0.301453
cDC2	Cxcl16	ligand	-0.230432	0.23812	28	0.301453
Tuft-like	Notch1	receptor	0.230432	0.23812	28	0.301453
Treg	Ccl5	ligand	0.229369	0.240353	28	0.304037
Treg	Cd40lg	ligand	0.228425	0.242348	28	0.306317
Mesothelial/apCAF	L1cam	ligand	0.228419	0.283023	24	0.351285
NK_ILC1	Itgam	receptor	0.227172	0.24501	28	0.309435
Pericyte	Cd200	ligand	0.226496	0.255932	27	0.321947
ADM	Ackr3	receptor	-0.226054	0.247405	28	0.311962
Endothelial_lymphatic	Ncam1	ligand	0.223931	0.251991	28	0.317422
Ductal	Lif	ligand	-0.223864	0.252135	28	0.317422
Mural	Jag2	ligand	0.221951	0.265851	27	0.333102
mregDC	H2-Aa	ligand	0.22188	0.275986	26	0.344169
Fibroblast	Bmp2	ligand	-0.221128	0.258132	28	0.324199
Lymphoid_proliferating	Lta	ligand	-0.21922	0.271929	27	0.340448
Pericyte	Tnc	ligand	0.218774	0.272929	27	0.341162
Mesenchymal-like_stroma	Fgf2	ligand	0.218234	0.284156	26	0.352074
Endothelial_lymphatic	Wnt2	ligand	0.217893	0.265337	28	0.332861
Macrophage	Jag1	ligand	0.217843	0.265449	28	0.332861
Acinar	Areg	ligand	0.214559	0.272899	28	0.341162
Endothelial_vascular	Fzd1	receptor	0.214012	0.274154	28	0.342423
Lymphoid_proliferating	Cxcl16	ligand	0.213968	0.283868	27	0.352058
Smooth_muscle	Acvr1	receptor	0.21322	0.275976	28	0.344169
ADM	Il6	ligand	0.212946	0.276607	28	0.344672
mregDC	Cxcl16	ligand	-0.212308	0.29776	26	0.36696
CD8_T	Ccl5	ligand	0.211823	0.27921	28	0.347369
PSC	Cd200	ligand	-0.211823	0.27921	28	0.347369
Islet	Wnt4	ligand	0.211275	0.280483	28	0.348679
CD8_T	Mif	ligand	0.210195	0.283008	28	0.351285
Ductal	Ptprc	ligand	-0.209633	0.284325	28	0.352074
Endothelial_lymphatic	Wnt4	ligand	0.2092	0.285343	28	0.353059
Lymphoid_proliferating	Ifng	ligand	0.208537	0.296557	27	0.366077
cDC1	H2-Aa	ligand	0.208181	0.2974	27	0.366832
Mesenchymal-like_stroma	Esam	ligand	-0.205847	0.313044	26	0.383443
NK_ILC1	Tgfb1	ligand	0.205697	0.334908	24	0.405523
Smooth_muscle	Aplnr	receptor	0.205255	0.294733	28	0.364393
Islet	Esam	ligand	-0.205011	0.29532	28	0.364834
Mesenchymal-like_stroma	Mif	ligand	0.204199	0.317019	26	0.386223
B_cell	Sell	ligand	0.204002	0.338994	24	0.410157
Smooth_muscle	Mif	ligand	-0.203914	0.297967	28	0.36696
B_cell	Lta	ligand	0.203312	0.340664	24	0.411235
Macrophage	Ncam1	ligand	0.202518	0.301358	28	0.370849
Mesenchymal-like_stroma	Ackr3	receptor	-0.202311	0.301864	28	0.371182
B_cell	H2-Aa	ligand	0.201739	0.344493	24	0.414595
ADM	Acvr2a	receptor	0.200876	0.305378	28	0.375213
Smooth_muscle	Lifr	receptor	0.20063	0.305984	28	0.375666
cDC1	Pdgfb	ligand	0.200474	0.31604	27	0.385594
Pericyte	Pdgfb	ligand	0.199145	0.319326	27	0.388436
Classical	Jag1	ligand	0.198139	0.312152	28	0.382645
ADM	Cd47	receptor	-0.198139	0.312152	28	0.382645
Fibroblast	Dll1	ligand	0.197592	0.313517	28	0.383726
Acinar	Il6	ligand	0.197345	0.314134	28	0.384184
Fibroblast	Thbs1	ligand	0.197044	0.314887	28	0.384808
Endothelial_lymphatic	Jag1	ligand	0.196798	0.315505	28	0.385266
Endothelial_lymphatic	Il33	ligand	0.196497	0.31626	28	0.385594
Ductal	Wnt4	ligand	0.19595	0.317637	28	0.386678
Pericyte	Tgfa	ligand	0.195652	0.328062	27	0.397537
Fibroblast	Dlk1	ligand	-0.194308	0.321789	28	0.391132
Ductal	Cxcl12	ligand	-0.19376	0.323181	28	0.392523
Classical	Lamc2	ligand	-0.193213	0.324576	28	0.393915
ADM	Fzd3	receptor	0.192118	0.327378	28	0.397011
Mesothelial/apCAF	Vegfa	ligand	0.191454	0.370151	24	0.440034
mregDC	Egf	ligand	0.190043	0.35243	26	0.422223
Smooth_muscle	Dll1	ligand	0.187491	0.339382	28	0.410313
Endothelial_vascular	Cxcl12	ligand	0.187192	0.340167	28	0.410949
cDC2	Vegfa	ligand	0.186437	0.342154	28	0.41272
Islet	Lrp5	receptor	-0.186097	0.34305	28	0.413171
ADM	Lrp6	receptor	0.186097	0.34305	28	0.413171
Fibroblast	Tgfb2	ligand	-0.185003	0.345947	28	0.415713
Classical	Itga1	receptor	-0.185003	0.345947	28	0.415713
Classical	Tgfb3	ligand	0.183908	0.348858	28	0.418647
Tconv	Tgfb3	ligand	0.183886	0.348917	28	0.418647
gdT	Vegfa	ligand	0.183799	0.368762	26	0.438804
ADM	Egfr	receptor	-0.183361	0.35032	28	0.420013
Mural	Vsir	ligand	-0.182487	0.362272	27	0.432706
Endothelial_lymphatic	Angptl2	ligand	-0.182266	0.353253	28	0.42289
mregDC	Tgfb3	ligand	0.180325	0.378039	26	0.448497
Treg	Lta	ligand	0.180023	0.35931	28	0.429817
Mural	Tnc	ligand	-0.179487	0.37035	27	0.440034
mregDC	Cd200	ligand	0.17911	0.381313	26	0.450695
Ductal	Vegfa	ligand	-0.178982	0.362141	28	0.432706
ADM	Itgb1	receptor	0.178435	0.363635	28	0.434007
Treg	Cd200	ligand	0.178163	0.364378	28	0.434566
Acinar	Il24	ligand	-0.17734	0.366634	28	0.4366
Neutrophil	Tgfb3	ligand	0.17734	0.366634	28	0.4366
Endothelial_lymphatic	Jag2	ligand	-0.174353	0.374889	28	0.445093
Pericyte	Esam	ligand	0.173993	0.385416	27	0.454866
CD8_T	Tgfb3	ligand	0.172421	0.380289	28	0.450178
Classical	Dll4	ligand	-0.172414	0.380308	28	0.450178
Endothelial_vascular	Angptl2	ligand	-0.172414	0.380308	28	0.450178
Endothelial_lymphatic	Lamc2	ligand	-0.172164	0.38101	28	0.450672
Endothelial_lymphatic	Dll4	ligand	-0.171866	0.381845	28	0.450987
pDC	Ptprc	ligand	0.171861	0.41139	25	0.483361
Pericyte	Angptl2	ligand	-0.17094	0.393936	27	0.46354
Endothelial_vascular	Jag1	ligand	-0.170224	0.386478	28	0.45578
Tconv	Ccl5	ligand	0.168675	0.39088	28	0.460596
ADM	Acvr1	receptor	0.168582	0.391144	28	0.460596
Macrophage	Vegfa	ligand	-0.164751	0.402154	28	0.472859
B_cell	Angptl2	ligand	-0.164006	0.443808	24	0.515715
gdT	Tgfb3	ligand	-0.163637	0.42443	26	0.496107
Fibroblast	Fgf9	ligand	-0.161467	0.411729	28	0.4834
CD8_T	Lamc2	ligand	0.160512	0.414536	28	0.486335
Acinar	Tgfb3	ligand	0.159278	0.418182	28	0.489888
ADM	Lifr	receptor	-0.159278	0.418182	28	0.489888
Lymphoid_proliferating	Cd80	ligand	0.158766	0.428961	27	0.500665
Ductal	Btc	ligand	0.157635	0.423059	28	0.495235
cDC2	L1cam	ligand	0.15752	0.423403	28	0.495272
Islet	Hbegf	ligand	0.1561	0.427648	28	0.499501
Smooth_muscle	Cd200	ligand	0.154899	0.431255	28	0.502972
Mesenchymal-like_stroma	Inhba	ligand	-0.154305	0.451671	26	0.524084
Tconv	Sell	ligand	0.154289	0.433093	28	0.504745
Tuft-like	Bmpr1a	receptor	-0.152709	0.437875	28	0.509942
Tconv	Tnf	ligand	0.152346	0.438978	28	0.510852
Smooth_muscle	Pdgfb	ligand	0.151615	0.441205	28	0.513066
Pericyte	Ifngr1	receptor	-0.150159	0.445655	28	0.517482
Acinar	Il22	ligand	-0.146435	0.457145	28	0.530048
Classical	Itga2	receptor	-0.146141	0.458058	28	0.530718
PSC	Angptl2	ligand	0.145594	0.459762	28	0.532303
mregDC	Mif	ligand	0.143616	0.483974	26	0.556675
Classical	Dll1	ligand	-0.143404	0.466611	28	0.539838
PSC	Ptch1	receptor	0.142877	0.46827	28	0.541362
Pericyte	Fgf1	ligand	0.141631	0.481011	27	0.554475
PSC	Wnt4	ligand	0.141508	0.472586	28	0.545953
Mural	Ptch1	receptor	-0.139957	0.477503	28	0.551164
Islet	Dll4	ligand	-0.139866	0.477792	28	0.551164
Tuft-like	Tgfbr2	receptor	-0.138478	0.482213	28	0.555456
gdT	Vsir	ligand	-0.138462	0.499958	26	0.573396
ADM	Tgfa	ligand	-0.137931	0.483963	28	0.556675
Mesothelial/apCAF	Lamc2	ligand	0.13738	0.522081	24	0.595322
Classical	Bmp2	ligand	0.136836	0.487472	28	0.560293
Macrophage	Tgfb2	ligand	0.1341	0.496302	28	0.570028
Endothelial_vascular	Vsir	ligand	0.133005	0.499856	28	0.573396
gdT	L1cam	ligand	0.132763	0.517932	26	0.591869
Treg	Cxcl16	ligand	0.131724	0.504032	28	0.57765
Endothelial_lymphatic	Thbs1	ligand	0.131363	0.505211	28	0.578584
Endothelial_vascular	Fgf2	ligand	-0.129174	0.512396	28	0.585965
ADM	Bmpr1a	receptor	0.129174	0.512396	28	0.585965
Mural	Wnt5a	ligand	-0.127062	0.527675	27	0.600406
Mesenchymal-like_stroma	Fzd4	receptor	0.126569	0.521005	28	0.594524
Mesenchymal-like_stroma	Ptch1	receptor	0.126569	0.521005	28	0.594524
Acinar	Hbegf	ligand	0.125633	0.524118	28	0.597216
Endothelial_lymphatic	Tgfb3	ligand	-0.125342	0.525087	28	0.59789
Mesenchymal-like_stroma	Cxcl12	ligand	0.124077	0.545912	26	0.615604
Ductal	Pdgfb	ligand	-0.1237	0.530572	28	0.603269
Smooth_muscle	Il33	ligand	0.123443	0.531433	28	0.603814
Endothelial_lymphatic	H2-Aa	ligand	0.123322	0.531841	28	0.603845
Acinar	Tgfa	ligand	-0.123153	0.532407	28	0.604055
Acinar	Ereg	ligand	-0.122673	0.534019	28	0.605273
Fibroblast	Cxcl16	ligand	-0.122605	0.534244	28	0.605273
Smooth_muscle	Pdgfra	receptor	0.121527	0.537872	28	0.608577
ADM	Sdc4	receptor	0.121511	0.537928	28	0.608577
Mural	Angptl2	ligand	-0.121508	0.546014	27	0.615604
Pericyte	Ptch1	receptor	0.12133	0.538537	28	0.608831
Acinar	Il6ra	receptor	0.120963	0.539775	28	0.609796
Pericyte	Il15	ligand	0.120953	0.547864	27	0.617174
Tconv	Cd200	ligand	0.1191	0.546082	28	0.615604
Endothelial_lymphatic	Pecam1	ligand	0.117132	0.552783	28	0.622274
Mesenchymal-like_stroma	Cd200	ligand	0.116661	0.570344	26	0.638415
Fibroblast	Il1b	ligand	0.116037	0.556526	28	0.626041
Islet	Tgfa	ligand	0.115922	0.55692	28	0.626041
pDC	L1cam	ligand	0.114466	0.585875	25	0.653033
Ductal	Tnf	ligand	-0.114395	0.562162	28	0.631039
Classical	Itga5	receptor	-0.114395	0.562162	28	0.631039
PSC	Acvr1	receptor	0.113848	0.564047	28	0.632707
mregDC	Cd80	ligand	0.11324	0.581777	26	0.649835
ADM	Il6st	receptor	-0.112753	0.567824	28	0.636044
Ductal	Notch1	receptor	-0.112753	0.567824	28	0.636044
Macrophage	Ccl17	ligand	0.110564	0.575413	28	0.643635
Mesenchymal-like_stroma	Bmp6	ligand	0.109848	0.59321	26	0.659816
Pericyte	Mif	ligand	0.109321	0.587267	27	0.653665
gdT	Il33	ligand	0.109274	0.595155	26	0.661052
Smooth_muscle	Fgfr1	receptor	0.108922	0.581135	28	0.649576
Tconv	Vsir	ligand	-0.108116	0.583953	28	0.651807
Macrophage	Cd80	ligand	0.107827	0.584963	28	0.652474
Fibroblast	Tnc	ligand	-0.10728	0.586881	28	0.653665
NK_ILC1	Tgfb3	ligand	0.107101	0.618406	24	0.681623
Classical	Fgf7	ligand	0.10509	0.594581	28	0.660877
Mural	Fgf1	ligand	-0.101954	0.612842	27	0.677066
Classical	Lamb3	ligand	0.101806	0.606211	28	0.672389
PSC	Thbs1	ligand	0.101806	0.606211	28	0.672389
cDC1	Tgfb3	ligand	-0.101663	0.613861	27	0.677556
Smooth_muscle	Fzd1	receptor	0.101546	0.607135	28	0.672943
Treg	L1cam	ligand	0.100302	0.611571	28	0.676984
Fibroblast	Csf2	ligand	0.100164	0.612062	28	0.676984
Tuft-like	L1cam	ligand	-0.100164	0.612062	28	0.676984
Treg	Vsir	ligand	0.0999042	0.61299	28	0.677066
Plasma_cell	Ptprc	ligand	0.0986303	0.631686	26	0.693848
ADM	Lrp5	receptor	0.0985222	0.617936	28	0.681578
Mural	Tgfb1	ligand	-0.0982906	0.625727	27	0.689213
Islet	Tnfrsf1a	receptor	0.0960723	0.626743	28	0.689852
ADM	Vegfa	ligand	0.0952381	0.629753	28	0.692204
Neutrophil	Cd44	receptor	0.0952381	0.629753	28	0.692204
Endothelial_lymphatic	Vegfa	ligand	0.094195	0.633525	28	0.695386
Fibroblast	Il22	ligand	0.0935961	0.635695	28	0.697014
Treg	Lif	ligand	0.0935431	0.635887	28	0.697014
Ductal	Fgfr1	receptor	-0.0925014	0.639669	28	0.700674
mregDC	Ptprc	ligand	-0.0923235	0.653744	26	0.71461
Endothelial_lymphatic	Esam	ligand	0.0903243	0.647601	28	0.708873
B_cell	Tgfb1	ligand	-0.0900392	0.675652	24	0.7336
Neutrophil	Cd80	ligand	-0.08867	0.653654	28	0.71461
NK_ILC1	Ptprc	ligand	0.0869754	0.68613	24	0.742839
ADM	Acvr1b	receptor	0.0864806	0.661698	28	0.722806
Mesenchymal-like_stroma	Pdgfb	ligand	0.0861132	0.675745	26	0.7336
ADM	Bmpr2	receptor	0.0859332	0.663715	28	0.72451
Islet	Cd274	ligand	0.0857978	0.664214	28	0.724556
Smooth_muscle	Il15	ligand	0.0853859	0.665734	28	0.725714
ADM	Lif	ligand	0.0848385	0.667755	28	0.726917
Tuft-like	Tgfa	ligand	0.0848385	0.667755	28	0.726917
Tuft-like	Wnt7b	ligand	-0.0837438	0.671804	28	0.730823
Islet	Sdc4	receptor	-0.0831965	0.673832	28	0.732527
Smooth_muscle	Tnc	ligand	0.0823868	0.676837	28	0.734282
Smooth_muscle	Bmpr1a	receptor	-0.0815991	0.679764	28	0.736953
Pericyte	Ackr3	receptor	0.0808955	0.682382	28	0.739286
Mesenchymal-like_stroma	Fgf1	ligand	-0.0799319	0.697904	26	0.753014
Islet	Btc	ligand	0.0790343	0.689326	28	0.74579
Classical	Hbegf	ligand	0.0788177	0.690136	28	0.746157
Neutrophil	Notch1	receptor	0.0782704	0.692184	28	0.74786
Ductal	Tgfb1	ligand	-0.0771757	0.696285	28	0.751779
Pericyte	Wnt5a	ligand	0.0767439	0.7036	27	0.757612
Smooth_muscle	Ncam1	ligand	-0.0758177	0.701385	28	0.756256
PSC	Vegfa	ligand	-0.0755337	0.702454	28	0.756893
Lymphoid_proliferating	Tgfb1	ligand	-0.0744811	0.711967	27	0.765582
Endothelial_vascular	Tgfb3	ligand	0.0738916	0.70864	28	0.762522
Plasma_cell	Vsir	ligand	-0.072491	0.7249	26	0.777379
Islet	L1cam	ligand	0.0717415	0.716769	28	0.770223
Mural	Mif	ligand	-0.0714722	0.723143	27	0.776021
mregDC	Ccl17	ligand	0.0708905	0.73075	26	0.782594
ADM	Il22	ligand	0.0706076	0.721068	28	0.774317
Ductal	Vsir	ligand	-0.0689655	0.727308	28	0.779434
PSC	Fzd1	receptor	0.0673235	0.733565	28	0.785078
Acinar	Bmp2	ligand	0.0662651	0.737607	28	0.788871
Mesenchymal-like_stroma	Tgfb3	ligand	-0.0659829	0.748779	26	0.798663
Tuft-like	Ifngr1	receptor	-0.0645868	0.744031	28	0.795205
Mural	Jag1	ligand	0.0641026	0.750749	27	0.800226
Classical	Dlk1	ligand	-0.0634921	0.748229	28	0.798615
ADM	Itga2	receptor	0.0634921	0.748229	28	0.798615
Acinar	Wnt7b	ligand	-0.0626796	0.75135	28	0.800329
pDC	Sell	ligand	0.0623197	0.767281	25	0.812928
Islet	Egf	ligand	0.0618585	0.754508	28	0.803153
Lymphoid_proliferating	Cd86	ligand	-0.0618421	0.759278	27	0.807688
cDC2	Cd86	ligand	0.060241	0.76074	28	0.808701
Islet	Lamb3	ligand	-0.0599484	0.761869	28	0.809358
Treg	Tgfb3	ligand	0.0597425	0.762664	28	0.80966
Mesenchymal-like_stroma	Pecam1	receptor	-0.0588949	0.765938	28	0.812241
Endothelial_lymphatic	Mif	ligand	-0.0588477	0.76612	28	0.812241
Islet	Dlk1	ligand	0.0574713	0.771446	28	0.816795
Endothelial_vascular	Cxcl16	ligand	-0.0563766	0.775688	28	0.820191
Islet	Lamc2	ligand	0.0563766	0.775688	28	0.820191
ADM	Tnfrsf1a	receptor	-0.0558292	0.777812	28	0.821888
Endothelial_lymphatic	Wnt5a	ligand	-0.0544683	0.783099	28	0.826923
cDC1	Ptprc	ligand	0.0531136	0.792464	27	0.836255
Pericyte	Jag1	ligand	-0.0518926	0.797136	27	0.839509
Smooth_muscle	Ackr3	receptor	0.0517601	0.793648	28	0.836947
Mural	Cd200	ligand	-0.0512821	0.799474	27	0.840854
CD8_T	Angptl2	ligand	-0.051043	0.796447	28	0.839341
Endothelial_vascular	L1cam	ligand	-0.0503558	0.799132	28	0.840854
cDC2	Il18	ligand	0.0498767	0.801005	28	0.841905
ADM	Fgfr1	receptor	-0.0487137	0.805556	28	0.846128
Pericyte	Spp1	ligand	0.0480151	0.812017	27	0.851785
mregDC	Vegfa	ligand	0.0479829	0.815943	26	0.855337
Mesenchymal-like_stroma	Fgfr1	receptor	0.0475112	0.810269	28	0.850514
Classical	Fgfr1	receptor	-0.0454297	0.818442	28	0.85739
Mesothelial/apCAF	Itgb1	receptor	0.0446039	0.821689	28	0.860223
Smooth_muscle	Jag2	ligand	0.0437876	0.824902	28	0.863016
Neutrophil	Ifn_I	ligand	-0.0427515	0.828984	28	0.866715
mregDC	Il18r1	receptor	0.0422321	0.831032	28	0.867497
Ductal	Bmp6	ligand	0.0421456	0.831374	28	0.867497
Macrophage	Tgfb3	ligand	-0.0421456	0.831374	28	0.867497
Mural	Dll4	ligand	-0.0406045	0.840631	27	0.876003
Fibroblast	Angptl2	ligand	-0.0399562	0.840019	28	0.875941
NK_ILC1	Vsir	ligand	-0.0396515	0.85405	24	0.88707
Classical	Acvr1	receptor	-0.0394089	0.842183	28	0.877044
mregDC	Tgfb1	ligand	0.0382971	0.852647	26	0.886582
ADM	Notch1	receptor	-0.0377668	0.848682	28	0.883232
Macrophage	Vsir	ligand	0.0366721	0.853021	28	0.886582
PSC	Cxcl16	ligand	-0.0361248	0.855191	28	0.887674
Macrophage	Egf	ligand	-0.0333881	0.86606	28	0.898367
Fibroblast	Ptprc	ligand	-0.0328407	0.868237	28	0.900036
NK_ILC1	Sell	ligand	0.0326158	0.879744	24	0.908992
Acinar	Lif	ligand	-0.0322934	0.870415	28	0.901704
Endothelial_lymphatic	L1cam	ligand	0.0318333	0.872246	28	0.903011
Smooth_muscle	Fgf2	ligand	0.0306934	0.876785	28	0.907118
Smooth_muscle	Apln	ligand	0.0305242	0.877459	28	0.907223
ADM	Pdgfb	ligand	-0.0290093	0.883499	28	0.911684
PSC	Vsir	ligand	-0.0290093	0.883499	28	0.911684
Macrophage	Fgf9	ligand	-0.0287396	0.884575	28	0.9122
B_cell	Cd274	ligand	0.0286411	0.894313	24	0.92116
Ductal	Itga5	receptor	-0.0262726	0.894426	28	0.92116
Smooth_muscle	Vsir	ligand	0.0257393	0.896557	28	0.921617
Smooth_muscle	Ifnar1	receptor	-0.0257393	0.896557	28	0.921617
Classical	Wnt3	ligand	-0.0257252	0.896614	28	0.921617
Islet	Lrp6	receptor	-0.0251779	0.898802	28	0.923267
Mural	Bmp6	ligand	0.0250343	0.901358	27	0.925293
NK_ILC1	Pdgfb	ligand	-0.0243621	0.910035	24	0.930584
Pericyte	Dll1	ligand	-0.0241208	0.904941	27	0.927946
Pericyte	Cxcl12	ligand	0.0238132	0.906148	27	0.928121
Treg	Il33	ligand	-0.0236005	0.905113	28	0.927946
PSC	Dll4	ligand	-0.0232654	0.906455	28	0.928121
Ductal	Pf4	ligand	-0.0224412	0.909755	28	0.930584
Tuft-like	Hbegf	ligand	0.0213465	0.914141	28	0.93418
Mesothelial/apCAF	Spp1	ligand	0.0208155	0.923091	24	0.9409
Acinar	Wnt7a	ligand	-0.0208105	0.916289	28	0.935216
Classical	Acvr2a	receptor	-0.0207991	0.916335	28	0.935216
PSC	Tnc	ligand	0.0197044	0.920724	28	0.939091
mregDC	Cd86	ligand	-0.0188163	0.927307	26	0.942772
Classical	Vsir	ligand	-0.0186097	0.925116	28	0.941148
Smooth_muscle	Tgfb3	ligand	0.0186097	0.925116	28	0.941148
Islet	Notch1	receptor	0.0186097	0.925116	28	0.941148
gdT	Lta	ligand	-0.0167636	0.93522	26	0.949598
Plasma_cell	Vegfa	ligand	0.0164384	0.936474	26	0.949655
Mesenchymal-like_stroma	Tnc	ligand	-0.0162244	0.937299	26	0.949884
Pericyte	Jag2	ligand	-0.0161807	0.936154	27	0.949655
CD8_T	Tgfb1	ligand	0.0161489	0.934996	28	0.949598
Islet	Spp1	ligand	-0.0153257	0.938303	28	0.950294
Pericyte	Tgfb2	ligand	-0.0153093	0.939586	27	0.950986
Acinar	Ifn_I	ligand	-0.0139592	0.943795	28	0.954636
Macrophage	Cd200	ligand	-0.0136836	0.944903	28	0.955147
ADM	Il22ra1	receptor	0.0131363	0.947104	28	0.956762
Classical	Epgn	ligand	0.0114943	0.953708	28	0.96282
mregDC	Sell	ligand	0.0113916	0.955954	26	0.964473
Fibroblast	Bmp6	ligand	-0.0103996	0.958113	28	0.966036
Smooth_muscle	Fgf7	ligand	-0.00933044	0.962416	28	0.969758
Endothelial_vascular	Ifn_I	ligand	-0.00766703	0.969113	28	0.975886
Tuft-like	Acvr1	receptor	-0.00711549	0.971334	28	0.977501
Endothelial_vascular	Cd200	ligand	0.00656814	0.973538	28	0.978477
Smooth_muscle	Kdr	receptor	-0.00656814	0.973538	28	0.978477
Tconv	Lta	ligand	-0.0063031	0.974606	28	0.978929
Ductal	Il15	ligand	-0.00547345	0.977947	28	0.981663
Smooth_muscle	Ptch1	receptor	0.00520049	0.979047	28	0.982145
B_cell	Ptprc	ligand	0.00349348	0.987074	24	0.988946
Smooth_muscle	Cxcl12	ligand	0.00328407	0.986767	28	0.988946
Tuft-like	Jag1	ligand	0.00273673	0.988973	28	0.990222
Macrophage	Cxcl16	ligand	-0.00109469	0.995589	28	0.996217
Tconv	Angptl2	ligand	-0.000548096	0.997791	28	0.997791

### Sheet: Classical response LR analysis
mode	sender_celltype	sender_lineage	ligand	receiver_celltype	receiver_lineage	receptor	pathway	is_chemokine	is_chemokine_expanded	slope	se	t_val	pval	r2	pearson_r	n_bins	padj	pct_expressing.ligand	n_expressing.ligand	n_total.ligand	passes_pct	passes_count	passes_filter.ligand	pct_expressing.receptor	n_expressing.receptor	n_total.receptor	passes_filter.receptor	n_samples	n_positive	n_sig_positive	frac_positive	frac_sig_positive	mean_rho_spearman	sd_rho_spearman	consistent
celltype	Macrophage	Mac_Mono	Cxcl9	Tconv	T_NK_ILC	Cxcr3	CXCL	TRUE	TRUE	0.431328	0.0306487	14.0733	1.13510191152241e-13	0.883958	0.940191	28	2.68125260275487e-10	0.100783	7186	71302	TRUE	TRUE	TRUE	0.172864	688	3980	TRUE	9	8	8	0.888889	0.888889	0.207956	0.0778033	TRUE
celltype	Classical	Cancer	Cxcl9	gdT	T_NK_ILC	Cxcr3	CXCL	TRUE	TRUE	0.341861	0.0265092	12.896	8.35947939139604e-13	0.864799	0.929946	28	1.31640901716009e-09	0.0129107	1164	90158	FALSE	TRUE	TRUE	0.0587484	46	783	TRUE	3	0	0	0	0	0.0529647	0.0306752	TRUE
celltype	Macrophage	Mac_Mono	Cxcl9	CD8_T	T_NK_ILC	Cxcr3	CXCL	TRUE	TRUE	0.318562	0.0258839	12.3074	2.38806105064519e-12	0.853497	0.923849	28	3.47132228261863e-09	0.100783	7186	71302	TRUE	TRUE	TRUE	0.218469	511	2339	TRUE	9	6	6	0.666667	0.666667	0.160059	0.116516	FALSE
celltype	Classical	Cancer	Cxcl10	Tconv	T_NK_ILC	Cxcr3	CXCL	TRUE	TRUE	0.642891	0.0545025	11.7956	6.12774522932955e-12	0.842555	0.917908	28	8.27114297133146e-09	0.0902083	8133	90158	TRUE	TRUE	TRUE	0.172864	688	3980	TRUE	9	6	6	0.666667	0.666667	0.127569	0.066419	FALSE
celltype	Macrophage	Mac_Mono	Ccl5	Tconv	T_NK_ILC	Ccr4	CCL	TRUE	TRUE	0.0858051	0.00742017	11.5638	9.48102788310294e-12	0.837216	0.914995	28	1.11976864941873e-08	0.0935598	6671	71302	TRUE	TRUE	TRUE	0.0522613	208	3980	TRUE	6	3	3	0.5	0.5	0.10384	0.0356172	FALSE
celltype	Classical	Cancer	Ccl2	NK_ILC1	T_NK_ILC	Ccr2	CCL	TRUE	TRUE	1.2734	0.110712	11.502	1.06612268387152e-11	0.83575	0.914194	28	1.18508943277178e-08	0.0075645	682	90158	FALSE	TRUE	TRUE	0.134969	66	489	TRUE	4	1	1	0.25	0.25	0.0122777	0.0658743	TRUE
celltype	Fibroblast	Fibroblast	Cxcl10	Plasma_cell	B_Plasma	Cxcr3	CXCL	TRUE	TRUE	0.0245843	0.00215349	11.416	1.25602399751368e-11	0.83368	0.913061	28	1.31861586005644e-08	0.0392122	3315	84540	TRUE	TRUE	TRUE	0.0350649	27	770	TRUE	1	0	0	0	0	-0.0419219	NA	TRUE
celltype	Classical	Cancer	Cxcl10	NK_ILC1	T_NK_ILC	Cxcr3	CXCL	TRUE	TRUE	0.0275547	0.00251007	10.9777	2.93650328822014e-11	0.822536	0.906938	28	2.41265663641286e-08	0.0902083	8133	90158	TRUE	TRUE	TRUE	0.112474	55	489	TRUE	1	0	0	0	0	0.0360758	NA	TRUE
celltype	Classical	Cancer	Cxcl9	Tconv	T_NK_ILC	Cxcr3	CXCL	TRUE	TRUE	3.90528	0.363568	10.7415	4.68349477537289e-11	0.816099	0.903382	28	3.27792595445265e-08	0.0129107	1164	90158	FALSE	TRUE	TRUE	0.172864	688	3980	TRUE	9	6	6	0.666667	0.666667	0.159903	0.0952243	FALSE
celltype	Classical	Cancer	Cxcl16	Tconv	T_NK_ILC	Cxcr6	CXCL	TRUE	TRUE	0.36912	0.0349929	10.5484	6.89468911042196e-11	0.810591	0.900329	28	4.44067869029098e-08	0.478382	43130	90158	TRUE	TRUE	TRUE	0.151005	601	3980	TRUE	9	2	2	0.222222	0.222222	0.0334005	0.0679893	TRUE
celltype	Classical	Cancer	Cxcl9	CD8_T	T_NK_ILC	Cxcr3	CXCL	TRUE	TRUE	2.91934	0.279768	10.4349	8.67356562823665e-11	0.807246	0.898468	28	5.28723773150929e-08	0.0129107	1164	90158	FALSE	TRUE	TRUE	0.218469	511	2339	TRUE	9	6	6	0.666667	0.666667	0.124025	0.0828243	FALSE
celltype	Classical	Cancer	Cxcl10	CD8_T	T_NK_ILC	Cxcr3	CXCL	TRUE	TRUE	0.470292	0.0463903	10.1377	1.5933671889132e-10	0.798095	0.893362	28	8.2708319636336e-08	0.0902083	8133	90158	TRUE	TRUE	TRUE	0.218469	511	2339	TRUE	9	6	6	0.666667	0.666667	0.0944363	0.0755315	FALSE
celltype	Macrophage	Mac_Mono	Cxcl9	NK_ILC1	T_NK_ILC	Cxcr3	CXCL	TRUE	TRUE	0.0177446	0.00176694	10.0425	1.94067174892697e-10	0.795037	0.891648	28	8.94460342426169e-08	0.100783	7186	71302	TRUE	TRUE	TRUE	0.112474	55	489	TRUE	1	0	0	0	0	0.0798676	NA	TRUE
celltype	Macrophage	Mac_Mono	Cxcl10	NK_ILC1	T_NK_ILC	Cxcr3	CXCL	TRUE	TRUE	0.0203137	0.00207689	9.78084	3.35634059682556e-10	0.786298	0.886735	28	1.37879930996114e-07	0.0785111	5598	71302	TRUE	TRUE	TRUE	0.112474	55	489	TRUE	1	0	0	0	0	0.0529491	NA	TRUE
celltype	Classical	Cancer	Cxcl16	CD8_T	T_NK_ILC	Cxcr6	CXCL	TRUE	TRUE	0.313315	0.0324327	9.66046	4.33102727389672e-10	0.782107	0.884368	28	1.57391196913127e-07	0.478382	43130	90158	TRUE	TRUE	TRUE	0.211629	495	2339	TRUE	8	3	3	0.375	0.375	0.0878272	0.0682178	FALSE
celltype	Fibroblast	Fibroblast	Cxcl9	NK_ILC1	T_NK_ILC	Cxcr3	CXCL	TRUE	TRUE	0.0227556	0.00238809	9.52876	5.7365351642418e-10	0.777392	0.881698	28	1.95579524559811e-07	0.0790513	6683	84540	TRUE	TRUE	TRUE	0.112474	55	489	TRUE	1	1	1	1	1	0.101958	NA	TRUE
celltype	Fibroblast	Fibroblast	Cxcl9	Tconv	T_NK_ILC	Cxcr3	CXCL	TRUE	TRUE	0.522249	0.0558961	9.34321	8.55581635006262e-10	0.770512	0.877788	28	2.65097909387047e-07	0.0790513	6683	84540	TRUE	TRUE	TRUE	0.172864	688	3980	TRUE	9	7	7	0.777778	0.777778	0.176459	0.0866785	TRUE
celltype	Neutrophil	Neutrophil	Cxcl9	CD8_T	T_NK_ILC	Cxcr3	CXCL	TRUE	TRUE	1.02364	0.110962	9.22516	1.10594660157033e-09	0.765984	0.875205	28	3.26548014529289e-07	0.0194705	328	16846	FALSE	TRUE	TRUE	0.218469	511	2339	TRUE	7	3	3	0.428571	0.428571	0.0980585	0.119978	FALSE
celltype	Classical	Cancer	Ccl2	cDC2	DC	Ccr2	CCL	TRUE	TRUE	4.48007	0.507326	8.83076	2.64184582945517e-09	0.749957	0.866001	28	6.98896316994412e-07	0.0075645	682	90158	FALSE	TRUE	TRUE	0.17674	386	2184	TRUE	7	0	0	0	0	0.0197539	0.0367563	TRUE
celltype	Neutrophil	Neutrophil	Cxcl9	Treg	T_NK_ILC	Cxcr3	CXCL	TRUE	TRUE	0.20823	0.0238431	8.73337	3.28595725169216e-09	0.745775	0.863583	28	8.39118029530092e-07	0.0194705	328	16846	FALSE	TRUE	TRUE	0.0598383	111	1855	TRUE	6	1	1	0.166667	0.166667	0.0657922	0.0854829	TRUE
celltype	Classical	Cancer	Ccl2	Macrophage	Mac_Mono	Ccr2	CCL	TRUE	TRUE	100.029	11.491	8.70492	3.50296640710372e-09	0.744536	0.862865	28	8.70994160461041e-07	0.0075645	682	90158	FALSE	TRUE	TRUE	0.191117	13627	71302	TRUE	9	1	1	0.111111	0.111111	0.0349771	0.0653484	TRUE
celltype	Macrophage	Mac_Mono	Cxcl10	Plasma_cell	B_Plasma	Cxcr3	CXCL	TRUE	TRUE	0.0161977	0.00189256	8.55865	4.87543624116863e-09	0.738037	0.859091	28	1.08870193907485e-06	0.0785111	5598	71302	TRUE	TRUE	TRUE	0.0350649	27	770	TRUE	1	0	0	0	0	0.0407111	NA	TRUE
celltype	Macrophage	Mac_Mono	Cxcl9	gdT	T_NK_ILC	Cxcr3	CXCL	TRUE	TRUE	0.0334128	0.00394949	8.46003	6.10257448548774e-09	0.73353	0.856464	28	1.29918126466865e-06	0.100783	7186	71302	TRUE	TRUE	TRUE	0.0587484	46	783	TRUE	3	0	0	0	0	0.0730379	0.0227264	TRUE
celltype	Fibroblast	Fibroblast	Cxcl9	CD8_T	T_NK_ILC	Cxcr3	CXCL	TRUE	TRUE	0.381263	0.045832	8.31872	8.43714146210239e-09	0.726894	0.852581	28	1.64367692999329e-06	0.0790513	6683	84540	TRUE	TRUE	TRUE	0.218469	511	2339	TRUE	9	7	7	0.777778	0.777778	0.143822	0.0884332	TRUE
celltype	Macrophage	Mac_Mono	Cxcl10	Tconv	T_NK_ILC	Cxcr3	CXCL	TRUE	TRUE	0.449324	0.0544194	8.25668	9.73464736682496e-09	0.723912	0.85083	28	1.83955631290891e-06	0.0785111	5598	71302	TRUE	TRUE	TRUE	0.172864	688	3980	TRUE	9	7	7	0.777778	0.777778	0.151788	0.110874	TRUE
celltype	Classical	Cancer	Cxcl10	Lymphoid_proliferating	T_NK_ILC	Cxcr3	CXCL	TRUE	TRUE	0.0774613	0.00944365	8.20248	1.10351713695423e-08	0.721271	0.849277	28	2.02457896475961e-06	0.0902083	8133	90158	TRUE	TRUE	TRUE	0.141975	69	486	TRUE	5	1	1	0.2	0.2	0.0453857	0.0507988	TRUE
celltype	Endothelial_vascular	Endothelial	Cxcl9	CD8_T	T_NK_ILC	Cxcr3	CXCL	TRUE	TRUE	0.911751	0.111389	8.18532	1.1483000680556e-08	0.720428	0.848781	28	2.06661203676635e-06	0.0344908	741	21484	TRUE	TRUE	TRUE	0.218469	511	2339	TRUE	8	4	4	0.5	0.5	0.118989	0.0917162	FALSE
celltype	Neutrophil	Neutrophil	Cxcl10	CD8_T	T_NK_ILC	Cxcr3	CXCL	TRUE	TRUE	0.426512	0.052224	8.16699	1.19820429434681e-08	0.719524	0.848248	28	2.11611836918426e-06	0.0405437	683	16846	TRUE	TRUE	TRUE	0.218469	511	2339	TRUE	9	3	3	0.333333	0.333333	0.0780051	0.0890027	FALSE
celltype	Fibroblast	Fibroblast	Cxcl9	gdT	T_NK_ILC	Cxcr3	CXCL	TRUE	TRUE	0.04285	0.00527564	8.12223	1.32959267591041e-08	0.717301	0.846936	28	2.28411934515264e-06	0.0790513	6683	84540	TRUE	TRUE	TRUE	0.0587484	46	783	TRUE	3	1	1	0.333333	0.333333	0.115442	0.0582577	FALSE
celltype	Macrophage	Mac_Mono	Cxcl10	CD8_T	T_NK_ILC	Cxcr3	CXCL	TRUE	TRUE	0.33563	0.0415605	8.07571	1.4818719238853e-08	0.714965	0.845556	28	2.47770717894342e-06	0.0785111	5598	71302	TRUE	TRUE	TRUE	0.218469	511	2339	TRUE	9	6	6	0.666667	0.666667	0.134392	0.0988367	FALSE
celltype	Neutrophil	Neutrophil	Cxcl10	Tconv	T_NK_ILC	Cxcr3	CXCL	TRUE	TRUE	0.564908	0.0702746	8.03857	1.61616527417504e-08	0.713083	0.844443	28	2.61031411846887e-06	0.0405437	683	16846	TRUE	TRUE	TRUE	0.172864	688	3980	TRUE	9	2	2	0.222222	0.222222	0.043482	0.0550894	TRUE
celltype	Classical	Cancer	Mif	gdT	T_NK_ILC	Cxcr4	MIF	TRUE	TRUE	0.0491142	0.00613537	8.0051	1.74788527789003e-08	0.711373	0.843429	28	2.75248234135733e-06	0.450065	40577	90158	TRUE	TRUE	TRUE	0.0510856	40	783	TRUE	2	0	0	0	0	0.00432211	0.0697746	TRUE
celltype	Classical	Cancer	Cxcl16	Lymphoid_proliferating	T_NK_ILC	Cxcr6	CXCL	TRUE	TRUE	0.0428176	0.0053655	7.98017	1.85312870343965e-08	0.71009	0.842669	28	2.84703846413813e-06	0.478382	43130	90158	TRUE	TRUE	TRUE	0.0884774	43	486	TRUE	3	1	1	0.333333	0.333333	-0.00912404	0.133628	FALSE
celltype	Classical	Cancer	Cxcl9	B_cell	B_Plasma	Cxcr3	CXCL	TRUE	TRUE	0.0955354	0.0123281	7.74937	3.19604601191039e-08	0.69786	0.83538	28	4.37649865848338e-06	0.0129107	1164	90158	FALSE	TRUE	TRUE	0.0398773	13	326	TRUE	NA	NA	NA	NA	NA	NA	NA	NA
celltype	Neutrophil	Neutrophil	Cxcl9	Tconv	T_NK_ILC	Cxcr3	CXCL	TRUE	TRUE	1.29162	0.1702	7.58883	4.68864118106566e-08	0.688959	0.830036	28	5.80105288557924e-06	0.0194705	328	16846	FALSE	TRUE	TRUE	0.172864	688	3980	TRUE	7	3	3	0.428571	0.428571	0.0914994	0.0632425	FALSE
celltype	Fibroblast	Fibroblast	Cxcl10	NK_ILC1	T_NK_ILC	Cxcr3	CXCL	TRUE	TRUE	0.0271199	0.00358816	7.55816	5.04672304724019e-08	0.687221	0.828988	28	6.15276938217405e-06	0.0392122	3315	84540	TRUE	TRUE	TRUE	0.112474	55	489	TRUE	1	0	0	0	0	0.0172194	NA	TRUE
celltype	Fibroblast	Fibroblast	Cxcl9	B_cell	B_Plasma	Cxcr3	CXCL	TRUE	TRUE	0.0130457	0.00172689	7.55445	5.09182013678641e-08	0.68701	0.828861	28	6.16795673877262e-06	0.0790513	6683	84540	TRUE	TRUE	TRUE	0.0398773	13	326	TRUE	NA	NA	NA	NA	NA	NA	NA	NA
celltype	Endothelial_vascular	Endothelial	Cxcl9	Tconv	T_NK_ILC	Cxcr3	CXCL	TRUE	TRUE	1.18248	0.15741	7.51212	5.63745458500817e-08	0.684588	0.827398	28	6.42080316496289e-06	0.0344908	741	21484	TRUE	TRUE	TRUE	0.172864	688	3980	TRUE	8	6	6	0.75	0.75	0.164674	0.109758	TRUE
celltype	Tuft-like	Epithelial	Cxcl16	Lymphoid_proliferating	T_NK_ILC	Cxcr6	CXCL	TRUE	TRUE	0.121633	0.0163104	7.4574	6.43241585601227e-08	0.681423	0.825483	28	7.15019779006258e-06	0.156347	1260	8059	TRUE	TRUE	TRUE	0.0884774	43	486	TRUE	3	0	0	0	0	0.0328786	0.0259474	TRUE
celltype	Classical	Cancer	Ccl5	Tconv	T_NK_ILC	Ccr4	CCL	TRUE	TRUE	3.25569	0.438501	7.42458	6.96329113633524e-08	0.679505	0.824321	28	7.60608743371833e-06	0.00559019	504	90158	FALSE	TRUE	TRUE	0.0522613	208	3980	TRUE	6	0	0	0	0	0.0423122	0.0288235	TRUE
celltype	Fibroblast	Fibroblast	Cxcl9	Plasma_cell	B_Plasma	Cxcr3	CXCL	TRUE	TRUE	0.0175101	0.00235828	7.42496	6.95693790481581e-08	0.679527	0.824334	28	7.60608743371833e-06	0.0790513	6683	84540	TRUE	TRUE	TRUE	0.0350649	27	770	TRUE	1	0	0	0	0	-0.0265433	NA	TRUE
celltype	Classical	Cancer	Ccl2	CD8_T	T_NK_ILC	Ccr2	CCL	TRUE	TRUE	1.12827	0.152958	7.37634	7.82609977879928e-08	0.676659	0.822593	28	8.3406981876536e-06	0.0075645	682	90158	FALSE	TRUE	TRUE	0.0371954	87	2339	TRUE	6	0	0	0	0	0.00242573	0.0498245	TRUE
celltype	Classical	Cancer	Cxcl10	Plasma_cell	B_Plasma	Cxcr3	CXCL	TRUE	TRUE	0.0204444	0.00282369	7.24031	1.08966673995209e-07	0.668461	0.817595	28	1.11305039918242e-05	0.0902083	8133	90158	TRUE	TRUE	TRUE	0.0350649	27	770	TRUE	1	0	0	0	0	-0.0544406	NA	TRUE
celltype	Fibroblast	Fibroblast	Cxcl10	Tconv	T_NK_ILC	Cxcr3	CXCL	TRUE	TRUE	0.614885	0.0856346	7.18033	1.26181041941258e-07	0.664763	0.81533	28	1.21655262732854e-05	0.0392122	3315	84540	TRUE	TRUE	TRUE	0.172864	688	3980	TRUE	9	9	9	1	1	0.156022	0.0495415	TRUE
celltype	Endothelial_vascular	Endothelial	Cxcl10	Plasma_cell	B_Plasma	Cxcr3	CXCL	TRUE	TRUE	0.0499435	0.00696713	7.16844	1.29909741631114e-07	0.664024	0.814877	28	1.22515863121779e-05	0.0235059	505	21484	TRUE	TRUE	TRUE	0.0350649	27	770	TRUE	1	0	0	0	0	-0.0367675	NA	TRUE
celltype	Classical	Cancer	Cxcl16	gdT	T_NK_ILC	Cxcr6	CXCL	TRUE	TRUE	0.175806	0.024716	7.11304	1.48830413059487e-07	0.660554	0.812745	28	1.3456690505192e-05	0.478382	43130	90158	TRUE	TRUE	TRUE	0.523627	410	783	TRUE	8	0	0	0	0	0.0151055	0.0463632	TRUE
celltype	Macrophage	Mac_Mono	Cxcl10	Lymphoid_proliferating	T_NK_ILC	Cxcr3	CXCL	TRUE	TRUE	0.0558305	0.00787543	7.08921	1.57812672665413e-07	0.659047	0.811817	28	1.42008860731348e-05	0.0785111	5598	71302	TRUE	TRUE	TRUE	0.141975	69	486	TRUE	5	2	2	0.4	0.4	0.0903671	0.072077	FALSE
celltype	Endothelial_vascular	Endothelial	Cxcl9	B_cell	B_Plasma	Cxcr3	CXCL	TRUE	TRUE	0.0306588	0.00433878	7.06623	1.66994960007748e-07	0.657587	0.810917	28	1.46776919035647e-05	0.0344908	741	21484	TRUE	TRUE	TRUE	0.0398773	13	326	TRUE	NA	NA	NA	NA	NA	NA	NA	NA
celltype	Fibroblast	Fibroblast	Cxcl9	Lymphoid_proliferating	T_NK_ILC	Cxcr3	CXCL	TRUE	TRUE	0.0628207	0.00889375	7.06347	1.68135801549605e-07	0.657411	0.810809	28	1.47095474161245e-05	0.0790513	6683	84540	TRUE	TRUE	TRUE	0.141975	69	486	TRUE	5	2	2	0.4	0.4	0.074798	0.0768517	FALSE
celltype	Fibroblast	Fibroblast	Cxcl10	CD8_T	T_NK_ILC	Cxcr3	CXCL	TRUE	TRUE	0.456566	0.0658837	6.92987	2.33917742024448e-07	0.648758	0.805455	28	1.88472671130135e-05	0.0392122	3315	84540	TRUE	TRUE	TRUE	0.218469	511	2339	TRUE	9	6	6	0.666667	0.666667	0.113625	0.0936328	FALSE
celltype	Endothelial_vascular	Endothelial	Cxcl10	Lymphoid_proliferating	T_NK_ILC	Cxcr3	CXCL	TRUE	TRUE	0.179196	0.0262135	6.83602	2.9536593714089e-07	0.642519	0.801573	28	2.29692597290181e-05	0.0235059	505	21484	TRUE	TRUE	TRUE	0.141975	69	486	TRUE	4	2	2	0.5	0.5	0.0901683	0.1285	FALSE
celltype	CD8_T	T_NK_ILC	Cxcl10	Tconv	T_NK_ILC	Cxcr3	CXCL	TRUE	TRUE	0.380668	0.0543006	7.01039	3.00683155379859e-07	0.671887	0.819687	26	2.32081690723561e-05	0.148782	348	2339	TRUE	TRUE	TRUE	0.172864	688	3980	TRUE	7	6	6	0.857143	0.857143	0.193926	0.109291	TRUE
celltype	Fibroblast	Fibroblast	Cxcl10	Lymphoid_proliferating	T_NK_ILC	Cxcr3	CXCL	TRUE	TRUE	0.0786442	0.0115365	6.81699	3.09707944421708e-07	0.641237	0.800773	28	2.36715209360791e-05	0.0392122	3315	84540	TRUE	TRUE	TRUE	0.141975	69	486	TRUE	5	2	2	0.4	0.4	0.0673029	0.0679452	FALSE
celltype	Fibroblast	Fibroblast	Cxcl10	B_cell	B_Plasma	Cxcr3	CXCL	TRUE	TRUE	0.0159574	0.00234845	6.79486	3.27283734607076e-07	0.63974	0.799837	28	2.4721608143897e-05	0.0392122	3315	84540	TRUE	TRUE	TRUE	0.0398773	13	326	TRUE	NA	NA	NA	NA	NA	NA	NA	NA
celltype	Neutrophil	Neutrophil	Cxcl10	Lymphoid_proliferating	T_NK_ILC	Cxcr3	CXCL	TRUE	TRUE	0.0696303	0.0102677	6.78152	3.38367477419645e-07	0.638833	0.799271	28	2.52732419794428e-05	0.0405437	683	16846	TRUE	TRUE	TRUE	0.141975	69	486	TRUE	5	0	0	0	0	0.0249725	0.0482256	TRUE
celltype	Endothelial_vascular	Endothelial	Cxcl9	gdT	T_NK_ILC	Cxcr3	CXCL	TRUE	TRUE	0.0970311	0.0143514	6.76109	3.56081100832238e-07	0.63744	0.798399	28	2.61823523829837e-05	0.0344908	741	21484	TRUE	TRUE	TRUE	0.0587484	46	783	TRUE	3	0	0	0	0	0.0208977	0.0239677	TRUE
celltype	Endothelial_vascular	Endothelial	Cxcl10	NK_ILC1	T_NK_ILC	Cxcr3	CXCL	TRUE	TRUE	0.0594559	0.0087934	6.76143	3.55783753213223e-07	0.637463	0.798413	28	2.61823523829837e-05	0.0235059	505	21484	TRUE	TRUE	TRUE	0.112474	55	489	TRUE	1	0	0	0	0	-0.0485879	NA	TRUE
celltype	Tuft-like	Epithelial	Cxcl10	CD8_T	T_NK_ILC	Cxcr3	CXCL	TRUE	TRUE	1.54822	0.229796	6.73739	3.7782185715985e-07	0.635816	0.797381	28	2.74603832105757e-05	0.0244447	197	8059	TRUE	FALSE	TRUE	0.218469	511	2339	TRUE	7	0	0	0	0	0.0212131	0.0328207	TRUE
celltype	Tuft-like	Epithelial	Cxcl10	NK_ILC1	T_NK_ILC	Cxcr3	CXCL	TRUE	TRUE	0.0891956	0.0133032	6.70485	4.09901567425379e-07	0.63357	0.795971	28	2.94521289720053e-05	0.0244447	197	8059	TRUE	FALSE	TRUE	0.112474	55	489	TRUE	1	0	0	0	0	0.0678509	NA	TRUE
celltype	Endothelial_vascular	Endothelial	Cxcl10	CD8_T	T_NK_ILC	Cxcr3	CXCL	TRUE	TRUE	1.02602	0.153441	6.68673	4.28943901754972e-07	0.632313	0.795181	28	3.01329104515379e-05	0.0235059	505	21484	TRUE	TRUE	TRUE	0.218469	511	2339	TRUE	8	5	5	0.625	0.625	0.116878	0.109589	FALSE
celltype	Macrophage	Mac_Mono	Cxcl9	B_cell	B_Plasma	Cxcr3	CXCL	TRUE	TRUE	0.00962758	0.00144918	6.64348	4.78142387302983e-07	0.629291	0.793278	28	3.28562061558708e-05	0.100783	7186	71302	TRUE	TRUE	TRUE	0.0398773	13	326	TRUE	NA	NA	NA	NA	NA	NA	NA	NA
celltype	Ductal	Epithelial	Mif	Tconv	T_NK_ILC	Cxcr4	MIF	TRUE	TRUE	0.202143	0.0307003	6.58439	5.54787463433072e-07	0.625113	0.790641	28	3.69148545651224e-05	0.264676	11903	44972	TRUE	TRUE	TRUE	0.0223618	89	3980	TRUE	6	1	1	0.166667	0.166667	0.0317267	0.0518714	TRUE
celltype	Macrophage	Mac_Mono	Cxcl9	Treg	T_NK_ILC	Cxcr3	CXCL	TRUE	TRUE	0.0561618	0.00854694	6.57099	5.73845930541569e-07	0.624157	0.790036	28	3.79063760235744e-05	0.100783	7186	71302	TRUE	TRUE	TRUE	0.0598383	111	1855	TRUE	6	1	1	0.166667	0.166667	0.0711436	0.0256684	TRUE
celltype	Classical	Cancer	Cxcl10	gdT	T_NK_ILC	Cxcr3	CXCL	TRUE	TRUE	0.0470191	0.00716972	6.55801	5.92936521310567e-07	0.623229	0.789449	28	3.86369704938131e-05	0.0902083	8133	90158	TRUE	TRUE	TRUE	0.0587484	46	783	TRUE	3	1	1	0.333333	0.333333	0.0489732	0.0871766	FALSE
celltype	Endothelial_vascular	Endothelial	Cxcl9	NK_ILC1	T_NK_ILC	Cxcr3	CXCL	TRUE	TRUE	0.0489337	0.00746507	6.55503	5.97410660844927e-07	0.623016	0.789313	28	3.87947397181669e-05	0.0344908	741	21484	TRUE	TRUE	TRUE	0.112474	55	489	TRUE	1	0	0	0	0	0.00213029	NA	TRUE
celltype	Macrophage	Mac_Mono	Cxcl10	gdT	T_NK_ILC	Cxcr3	CXCL	TRUE	TRUE	0.0352422	0.0054588	6.45604	7.67288081017303e-07	0.615842	0.784756	28	4.69237633235727e-05	0.0785111	5598	71302	TRUE	TRUE	TRUE	0.0587484	46	783	TRUE	3	1	1	0.333333	0.333333	0.0951399	0.0640751	FALSE
celltype	Classical	Cancer	Ccl2	Tconv	T_NK_ILC	Ccr2	CCL	TRUE	TRUE	1.76441	0.275709	6.39954	8.85511103245783e-07	0.611674	0.782096	28	5.1225266885528e-05	0.0075645	682	90158	FALSE	TRUE	TRUE	0.0311558	124	3980	TRUE	7	2	2	0.285714	0.285714	0.0664037	0.107085	FALSE
celltype	Fibroblast	Fibroblast	Cxcl13	B_cell	B_Plasma	Cxcr3	CXCL	TRUE	TRUE	0.169147	0.0264526	6.39435	8.97262175959664e-07	0.611289	0.781849	28	5.1225266885528e-05	0.0066714	564	84540	FALSE	TRUE	TRUE	0.0398773	13	326	TRUE	NA	NA	NA	NA	NA	NA	NA	NA
celltype	Tuft-like	Epithelial	Cxcl16	Tconv	T_NK_ILC	Cxcr6	CXCL	TRUE	TRUE	0.929543	0.145368	6.3944	8.97138982443522e-07	0.611293	0.781852	28	5.1225266885528e-05	0.156347	1260	8059	TRUE	TRUE	TRUE	0.151005	601	3980	TRUE	9	1	1	0.111111	0.111111	0.0317794	0.0494348	TRUE
celltype	Endothelial_vascular	Endothelial	Cxcl10	Tconv	T_NK_ILC	Cxcr3	CXCL	TRUE	TRUE	1.33891	0.210704	6.35447	9.9299160736457e-07	0.608311	0.779943	28	5.55164568176576e-05	0.0235059	505	21484	TRUE	TRUE	TRUE	0.172864	688	3980	TRUE	8	6	6	0.75	0.75	0.14458	0.093431	TRUE
celltype	Classical	Cancer	Cxcl16	Treg	T_NK_ILC	Cxcr6	CXCL	TRUE	TRUE	0.0363418	0.0057404	6.33088	1.05442299573998e-06	0.606538	0.778805	28	5.86042098544073e-05	0.478382	43130	90158	TRUE	TRUE	TRUE	0.0431267	80	1855	TRUE	5	0	0	0	0	0.00559497	0.0333829	TRUE
celltype	CD8_T	T_NK_ILC	Cxcl10	CD8_T	T_NK_ILC	Cxcr3	CXCL	TRUE	TRUE	0.273555	0.0426927	6.40754	1.26184811965843e-06	0.63109	0.794412	26	6.55085329878229e-05	0.148782	348	2339	TRUE	TRUE	TRUE	0.218469	511	2339	TRUE	7	7	7	1	1	0.371848	0.195271	TRUE
celltype	Macrophage	Mac_Mono	Cxcl9	Plasma_cell	B_Plasma	Cxcr3	CXCL	TRUE	TRUE	0.0126484	0.00204086	6.19759	1.48189496237659e-06	0.596337	0.772228	28	7.44770454894428e-05	0.100783	7186	71302	TRUE	TRUE	TRUE	0.0350649	27	770	TRUE	1	0	0	0	0	-0.00345517	NA	TRUE
celltype	Classical	Cancer	Ccl2	gdT	T_NK_ILC	Ccr2	CCL	TRUE	TRUE	1.88064	0.305336	6.15924	1.63486383922787e-06	0.593345	0.770289	28	8.0036326346863e-05	0.0075645	682	90158	FALSE	TRUE	TRUE	0.16092	126	783	TRUE	6	0	0	0	0	-0.00777539	0.0484811	TRUE
celltype	Classical	Cancer	Cxcl12	CD8_T	T_NK_ILC	Cxcr4	CXCL	TRUE	TRUE	-1.10015	0.17896	-6.14749	1.68487214568083e-06	0.592423	-0.76969	28	8.16385357357195e-05	0.0384769	3469	90158	TRUE	TRUE	TRUE	0.0299273	70	2339	TRUE	3	0	0	0	0	-0.0475795	0.0339262	TRUE
celltype	Macrophage	Mac_Mono	Cxcl9	Lymphoid_proliferating	T_NK_ILC	Cxcr3	CXCL	TRUE	TRUE	0.0459765	0.00748181	6.1451	1.69520464935019e-06	0.592236	0.769568	28	8.18877934687168e-05	0.100783	7186	71302	TRUE	TRUE	TRUE	0.141975	69	486	TRUE	5	3	3	0.6	0.6	0.0728574	0.0711279	FALSE
celltype	Classical	Cancer	Cxcl10	B_cell	B_Plasma	Cxcr3	CXCL	TRUE	TRUE	0.0142438	0.00232393	6.12919	1.76584922558687e-06	0.590983	0.768754	28	8.44791210529495e-05	0.0902083	8133	90158	TRUE	TRUE	TRUE	0.0398773	13	326	TRUE	NA	NA	NA	NA	NA	NA	NA	NA
celltype	Ductal	Epithelial	Mif	Macrophage	Mac_Mono	Cxcr4	MIF	TRUE	TRUE	4.18813	0.688381	6.08402	1.98306443700454e-06	0.587402	0.766422	28	9.13999235757922e-05	0.264676	11903	44972	TRUE	TRUE	TRUE	0.047979	3421	71302	TRUE	9	1	1	0.111111	0.111111	-0.00782815	0.0941301	TRUE
celltype	Tuft-like	Epithelial	Cxcl16	CD8_T	T_NK_ILC	Cxcr6	CXCL	TRUE	TRUE	0.786329	0.12967	6.06408	2.08740845314917e-06	0.58581	0.765382	28	9.57421299494169e-05	0.156347	1260	8059	TRUE	TRUE	TRUE	0.211629	495	2339	TRUE	8	2	2	0.25	0.25	0.0457369	0.0716786	TRUE
celltype	Macrophage	Mac_Mono	Cxcl10	B_cell	B_Plasma	Cxcr3	CXCL	TRUE	TRUE	0.0106712	0.00176836	6.03449	2.25260147637975e-06	0.583434	0.763829	28	0.000102547	0.0785111	5598	71302	TRUE	TRUE	TRUE	0.0398773	13	326	TRUE	NA	NA	NA	NA	NA	NA	NA	NA
celltype	Fibroblast	Fibroblast	Cxcl13	Lymphoid_proliferating	T_NK_ILC	Cxcr3	CXCL	TRUE	TRUE	0.812137	0.135107	6.01109	2.39261190732479e-06	0.581544	0.76259	28	0.000107907	0.0066714	564	84540	FALSE	TRUE	TRUE	0.141975	69	486	TRUE	4	0	0	0	0	0.00441563	0.0345908	TRUE
celltype	Ductal	Epithelial	Mif	CD8_T	T_NK_ILC	Cxcr4	MIF	TRUE	TRUE	0.197052	0.0328643	5.99592	2.48798456230961e-06	0.580314	0.761784	28	0.000110885	0.264676	11903	44972	TRUE	TRUE	TRUE	0.0299273	70	2339	TRUE	4	0	0	0	0	0.00239551	0.0657772	TRUE
celltype	Classical	Cancer	Cxcl9	NK_ILC1	T_NK_ILC	Cxcr3	CXCL	TRUE	TRUE	0.142421	0.0239246	5.9529	2.78012207660279e-06	0.576803	0.759475	28	0.000121051	0.0129107	1164	90158	FALSE	TRUE	TRUE	0.112474	55	489	TRUE	1	1	1	1	1	0.100665	NA	TRUE
celltype	Classical	Cancer	Cxcl10	Treg	T_NK_ILC	Cxcr3	CXCL	TRUE	TRUE	0.0821403	0.0139108	5.90481	3.14809472465605e-06	0.572837	0.75686	28	0.000133684	0.0902083	8133	90158	TRUE	TRUE	TRUE	0.0598383	111	1855	TRUE	6	1	1	0.166667	0.166667	0.0578781	0.0599918	TRUE
celltype	Classical	Cancer	Ccl2	cDC1	DC	Ccr2	CCL	TRUE	TRUE	1.91908	0.326259	5.88207	3.33889518877646e-06	0.570948	0.755611	28	0.000139591	0.0075645	682	90158	FALSE	TRUE	TRUE	0.136676	139	1017	TRUE	8	0	0	0	0	-0.00805398	0.0289342	TRUE
celltype	Tuft-like	Epithelial	Cxcl10	Tconv	T_NK_ILC	Cxcr3	CXCL	TRUE	TRUE	1.94421	0.333583	5.82826	3.83831467774014e-06	0.56644	0.752622	28	0.000156658	0.0244447	197	8059	TRUE	FALSE	TRUE	0.172864	688	3980	TRUE	7	1	1	0.142857	0.142857	0.0401234	0.093658	TRUE
celltype	Neutrophil	Neutrophil	Cxcl10	gdT	T_NK_ILC	Cxcr3	CXCL	TRUE	TRUE	0.0427597	0.00735848	5.81094	4.01463707215493e-06	0.564978	0.75165	28	0.000162451	0.0405437	683	16846	TRUE	TRUE	TRUE	0.0587484	46	783	TRUE	3	0	0	0	0	0.025192	0.0412274	TRUE
celltype	Fibroblast	Fibroblast	Mif	gdT	T_NK_ILC	Cxcr4	MIF	TRUE	TRUE	-0.114174	0.0196665	-5.80554	4.07136293488782e-06	0.56452	-0.751346	28	0.000164044	0.0810149	6849	84540	TRUE	TRUE	TRUE	0.0510856	40	783	TRUE	2	1	1	0.5	0.5	0.0456681	0.10791	FALSE
celltype	Fibroblast	Fibroblast	Cxcl13	CD8_T	T_NK_ILC	Cxcr3	CXCL	TRUE	TRUE	4.61076	0.797181	5.78384	4.30727324395877e-06	0.562678	0.750119	28	0.000171718	0.0066714	564	84540	FALSE	TRUE	TRUE	0.218469	511	2339	TRUE	8	1	1	0.125	0.125	0.0246418	0.0520068	TRUE
celltype	Neutrophil	Neutrophil	Cxcl10	NK_ILC1	T_NK_ILC	Cxcr3	CXCL	TRUE	TRUE	0.0217382	0.00377017	5.76584	4.51331923898187e-06	0.561144	0.749095	28	0.000177684	0.0405437	683	16846	TRUE	TRUE	TRUE	0.112474	55	489	TRUE	1	1	1	1	1	0.152808	NA	TRUE
celltype	CD8_T	T_NK_ILC	Cxcl10	NK_ILC1	T_NK_ILC	Cxcr3	CXCL	TRUE	TRUE	0.0156957	0.00267239	5.87327	4.65685585568424e-06	0.589711	0.767926	26	0.000181074	0.148782	348	2339	TRUE	TRUE	TRUE	0.112474	55	489	TRUE	1	0	0	0	0	-0.0320031	NA	TRUE
celltype	Neutrophil	Neutrophil	Cxcl10	cDC1	DC	Cxcr3	CXCL	TRUE	TRUE	0.0676842	0.0117635	5.75374	4.6575681053855e-06	0.560108	0.748404	28	0.000181074	0.0405437	683	16846	TRUE	TRUE	TRUE	0.113078	115	1017	TRUE	8	1	1	0.125	0.125	0.0275303	0.0579924	TRUE
celltype	Fibroblast	Fibroblast	Cxcl10	gdT	T_NK_ILC	Cxcr3	CXCL	TRUE	TRUE	0.0479772	0.008346	5.74852	4.72108495199157e-06	0.559662	0.748105	28	0.000182373	0.0392122	3315	84540	TRUE	TRUE	TRUE	0.0587484	46	783	TRUE	3	1	1	0.333333	0.333333	0.0746952	0.0757294	FALSE
celltype	Fibroblast	Fibroblast	Ccl2	Tconv	T_NK_ILC	Ccr2	CCL	TRUE	TRUE	0.364508	0.06399	5.69633	5.40754047763519e-06	0.555162	0.745092	28	0.000202751	0.0284244	2403	84540	TRUE	TRUE	TRUE	0.0311558	124	3980	TRUE	7	2	2	0.285714	0.285714	0.069387	0.10631	FALSE
celltype	Classical	Cancer	Ccl2	Treg	T_NK_ILC	Ccr2	CCL	TRUE	TRUE	0.985166	0.174338	5.65091	6.08680089266823e-06	0.551204	0.742431	28	0.000222255	0.0075645	682	90158	FALSE	TRUE	TRUE	0.0447439	83	1855	TRUE	3	0	0	0	0	-0.00806376	0.0391294	TRUE
celltype	Fibroblast	Fibroblast	Cxcl13	Tconv	T_NK_ILC	Cxcr3	CXCL	TRUE	TRUE	6.06372	1.07612	5.63478	6.34816437814727e-06	0.549789	0.741478	28	0.000228934	0.0066714	564	84540	FALSE	TRUE	TRUE	0.172864	688	3980	TRUE	8	0	0	0	0	0.0202911	0.0312	TRUE
celltype	CD8_T	T_NK_ILC	Cxcl10	Lymphoid_proliferating	T_NK_ILC	Cxcr3	CXCL	TRUE	TRUE	0.0458173	0.00801815	5.7142	6.90789082148988e-06	0.576361	0.759185	26	0.000243997	0.148782	348	2339	TRUE	TRUE	TRUE	0.141975	69	486	TRUE	4	2	2	0.5	0.5	0.0952346	0.145293	FALSE
celltype	Classical	Cancer	Cxcl9	Treg	T_NK_ILC	Cxcr3	CXCL	TRUE	TRUE	0.494922	0.0885269	5.59064	7.1229710367342e-06	0.545893	0.738846	28	0.000248345	0.0129107	1164	90158	FALSE	TRUE	TRUE	0.0598383	111	1855	TRUE	6	1	1	0.166667	0.166667	0.0734248	0.0790079	TRUE
celltype	Fibroblast	Fibroblast	Mif	Tconv	T_NK_ILC	Cxcr4	MIF	TRUE	TRUE	-0.429811	0.077108	-5.57414	7.43659895696788e-06	0.544427	-0.737853	28	0.000256909	0.0810149	6849	84540	TRUE	TRUE	TRUE	0.0223618	89	3980	TRUE	6	0	0	0	0	0.00471331	0.0619071	TRUE
celltype	Macrophage	Mac_Mono	Ccl2	Tconv	T_NK_ILC	Ccr2	CCL	TRUE	TRUE	0.219362	0.0395937	5.54034	8.12324661384179e-06	0.541409	0.735805	28	0.000273894	0.0977392	6969	71302	TRUE	TRUE	TRUE	0.0311558	124	3980	TRUE	7	0	0	0	0	0.0411374	0.0477235	TRUE
celltype	Fibroblast	Fibroblast	Cxcl13	gdT	T_NK_ILC	Cxcr3	CXCL	TRUE	TRUE	0.51143	0.0924167	5.53395	8.25993112652636e-06	0.540836	0.735416	28	0.000277643	0.0066714	564	84540	FALSE	TRUE	TRUE	0.0587484	46	783	TRUE	2	0	0	0	0	0.00991941	0.0169672	TRUE
celltype	Fibroblast	Fibroblast	Mif	Treg	T_NK_ILC	Cxcr4	MIF	TRUE	TRUE	-0.391645	0.0707784	-5.5334	8.27184051529065e-06	0.540787	-0.735382	28	0.000277643	0.0810149	6849	84540	TRUE	TRUE	TRUE	0.0539084	100	1855	TRUE	4	0	0	0	0	-0.0282443	0.0213647	TRUE
celltype	Fibroblast	Fibroblast	Cxcl13	NK_ILC1	T_NK_ILC	Cxcr3	CXCL	TRUE	TRUE	0.259515	0.0474335	5.47114	9.73534487717862e-06	0.535161	0.731547	28	0.000317735	0.0066714	564	84540	FALSE	TRUE	TRUE	0.112474	55	489	TRUE	1	0	0	0	0	0.015456	NA	TRUE
celltype	Endothelial_vascular	Endothelial	Cxcl9	Lymphoid_proliferating	T_NK_ILC	Cxcr3	CXCL	TRUE	TRUE	0.136074	0.0249013	5.46452	9.90537797038099e-06	0.534559	0.731136	28	0.000322727	0.0344908	741	21484	TRUE	TRUE	TRUE	0.141975	69	486	TRUE	5	1	1	0.2	0.2	0.0438747	0.0766977	TRUE
celltype	Fibroblast	Fibroblast	Ccl5	Tconv	T_NK_ILC	Ccr4	CCL	TRUE	TRUE	0.978129	0.179281	5.45583	1.01334730410809e-05	0.533767	0.730593	28	0.000327959	0.00757038	640	84540	FALSE	TRUE	TRUE	0.0522613	208	3980	TRUE	6	1	1	0.166667	0.166667	0.0514109	0.0747489	TRUE
celltype	Fibroblast	Fibroblast	Mif	CD8_T	T_NK_ILC	Cxcr4	MIF	TRUE	TRUE	-0.430155	0.0790095	-5.44435	1.04428089745155e-05	0.532718	-0.729876	28	0.000335039	0.0810149	6849	84540	TRUE	TRUE	TRUE	0.0299273	70	2339	TRUE	4	1	1	0.25	0.25	0.0580026	0.0669483	TRUE
celltype	cDC2	DC	Cxcl10	Lymphoid_proliferating	T_NK_ILC	Cxcr3	CXCL	TRUE	TRUE	0.0939423	0.0169504	5.54218	1.06075853538103e-05	0.56137	0.749246	26	0.000339174	0.0375458	82	2184	TRUE	FALSE	TRUE	0.141975	69	486	TRUE	3	0	0	0	0	-0.0261858	0.0171427	TRUE
celltype	Neutrophil	Neutrophil	Cxcl10	B_cell	B_Plasma	Cxcr3	CXCL	TRUE	TRUE	0.0128558	0.00238524	5.38973	1.20502431139917e-05	0.527695	0.726426	28	0.000376249	0.0405437	683	16846	TRUE	TRUE	TRUE	0.0398773	13	326	TRUE	NA	NA	NA	NA	NA	NA	NA	NA
celltype	Classical	Cancer	Mif	Treg	T_NK_ILC	Cxcr4	MIF	TRUE	TRUE	0.148141	0.0275294	5.38118	1.23234833512263e-05	0.526904	0.725882	28	0.000381619	0.450065	40577	90158	TRUE	TRUE	TRUE	0.0539084	100	1855	TRUE	4	0	0	0	0	-0.0186864	0.0801316	TRUE
celltype	Tuft-like	Epithelial	Cxcl16	Treg	T_NK_ILC	Cxcr6	CXCL	TRUE	TRUE	0.0982136	0.0182558	5.37987	1.23660912175887e-05	0.526782	0.725798	28	0.000381824	0.156347	1260	8059	TRUE	TRUE	TRUE	0.0431267	80	1855	TRUE	5	0	0	0	0	-0.0339623	0.0608761	TRUE
celltype	gdT	T_NK_ILC	Cxcl10	Plasma_cell	B_Plasma	Cxcr3	CXCL	TRUE	TRUE	0.0176546	0.00310429	5.68717	1.44764470682773e-05	0.617912	0.786074	22	0.00043285	0.0357599	28	783	TRUE	FALSE	TRUE	0.0350649	27	770	TRUE	NA	NA	NA	NA	NA	NA	NA	NA
celltype	Acinar	Epithelial	Cxcl16	Lymphoid_proliferating	T_NK_ILC	Cxcr6	CXCL	TRUE	TRUE	0.164986	0.0310962	5.30567	1.5025417213504e-05	0.519854	0.721009	28	0.000446439	0.0612226	1357	22165	TRUE	TRUE	TRUE	0.0884774	43	486	TRUE	3	1	1	0.333333	0.333333	0.0559016	0.0748017	FALSE
celltype	Classical	Cancer	Ccl5	Treg	T_NK_ILC	Ccr4	CCL	TRUE	TRUE	1.93485	0.368416	5.25182	1.73102954822232e-05	0.514759	0.717467	28	0.000500172	0.00559019	504	90158	FALSE	TRUE	TRUE	0.097035	180	1855	TRUE	6	1	1	0.166667	0.166667	0.0464923	0.0587439	TRUE
celltype	Endothelial_vascular	Endothelial	Cxcl10	B_cell	B_Plasma	Cxcr3	CXCL	TRUE	TRUE	0.0323658	0.00624766	5.18047	2.08847404671459e-05	0.507923	0.712687	28	0.000579529	0.0235059	505	21484	TRUE	TRUE	TRUE	0.0398773	13	326	TRUE	NA	NA	NA	NA	NA	NA	NA	NA
celltype	Classical	Cancer	Mif	B_cell	B_Plasma	Cxcr4	MIF	TRUE	TRUE	0.0405714	0.00786246	5.16015	2.20328538766621e-05	0.505958	0.711307	28	0.000605167	0.450065	40577	90158	TRUE	TRUE	TRUE	0.0889571	29	326	TRUE	NA	NA	NA	NA	NA	NA	NA	NA
celltype	pDC	pDC	Cxcl10	gdT	T_NK_ILC	Cxcr3	CXCL	TRUE	TRUE	0.0368758	0.00556777	6.62307	2.45420238786658e-05	0.785197	0.886113	14	0.000655043	0.0526316	11	209	TRUE	FALSE	TRUE	0.0587484	46	783	TRUE	NA	NA	NA	NA	NA	NA	NA	NA
celltype	Ductal	Epithelial	Cxcl9	B_cell	B_Plasma	Cxcr3	CXCL	TRUE	TRUE	0.0900305	0.0176998	5.08653	2.67487207960367e-05	0.498774	0.706239	28	0.000700098	0.00760473	342	44972	FALSE	TRUE	TRUE	0.0398773	13	326	TRUE	NA	NA	NA	NA	NA	NA	NA	NA
celltype	Classical	Cancer	Cxcl9	cDC1	DC	Cxcr3	CXCL	TRUE	TRUE	0.412569	0.0811771	5.08233	2.70461318252452e-05	0.498361	0.705947	28	0.000706903	0.0129107	1164	90158	FALSE	TRUE	TRUE	0.113078	115	1017	TRUE	8	2	2	0.25	0.25	0.0507434	0.0985569	TRUE
celltype	CD8_T	T_NK_ILC	Cxcl10	Treg	T_NK_ILC	Cxcr3	CXCL	TRUE	TRUE	0.0522635	0.0101335	5.15752	2.79032624287437e-05	0.525692	0.725046	26	0.000726172	0.148782	348	2339	TRUE	TRUE	TRUE	0.0598383	111	1855	TRUE	6	2	2	0.333333	0.333333	0.0435281	0.0792838	FALSE
celltype	Neutrophil	Neutrophil	Cxcl10	Treg	T_NK_ILC	Cxcr3	CXCL	TRUE	TRUE	0.0730307	0.0144273	5.06198	2.85373678777495e-05	0.496354	0.704524	28	0.00073974	0.0405437	683	16846	TRUE	TRUE	TRUE	0.0598383	111	1855	TRUE	6	0	0	0	0	0.0192834	0.0475052	TRUE
celltype	Endothelial_vascular	Endothelial	Cxcl10	gdT	T_NK_ILC	Cxcr3	CXCL	TRUE	TRUE	0.102502	0.0203849	5.02833	3.11852999360616e-05	0.49302	0.702154	28	0.000797441	0.0235059	505	21484	TRUE	TRUE	TRUE	0.0587484	46	783	TRUE	3	1	1	0.333333	0.333333	0.0667588	0.142755	FALSE
celltype	Neutrophil	Neutrophil	Cxcl9	gdT	T_NK_ILC	Cxcr3	CXCL	TRUE	TRUE	0.0927224	0.0185151	5.00793	3.29094445049529e-05	0.490988	0.700705	28	0.000832334	0.0194705	328	16846	FALSE	TRUE	TRUE	0.0587484	46	783	TRUE	3	0	0	0	0	0.0418257	0.073121	TRUE
celltype	Ductal	Epithelial	Cxcl9	CD8_T	T_NK_ILC	Cxcr3	CXCL	TRUE	TRUE	2.53534	0.507271	4.998	3.37830202132343e-05	0.489996	0.699997	28	0.000852333	0.00760473	342	44972	FALSE	TRUE	TRUE	0.218469	511	2339	TRUE	9	6	6	0.666667	0.666667	0.129897	0.128682	FALSE
celltype	Classical	Cancer	Mif	Tconv	T_NK_ILC	Cxcr4	MIF	TRUE	TRUE	0.156159	0.0312819	4.99199	3.43221626289627e-05	0.489395	0.699568	28	0.00086363	0.450065	40577	90158	TRUE	TRUE	TRUE	0.0223618	89	3980	TRUE	6	1	1	0.166667	0.166667	0.0690305	0.0329278	TRUE
celltype	Ductal	Epithelial	Cxcl9	gdT	T_NK_ILC	Cxcr3	CXCL	TRUE	TRUE	0.286253	0.0575053	4.97785	3.5627543278613e-05	0.487977	0.698553	28	0.000891727	0.00760473	342	44972	FALSE	TRUE	TRUE	0.0587484	46	783	TRUE	3	0	0	0	0	0.0148859	0.06473	TRUE
celltype	CD8_T	T_NK_ILC	Cxcl9	NK_ILC1	T_NK_ILC	Cxcr3	CXCL	TRUE	TRUE	0.0107463	0.00212984	5.0456	3.70337961515851e-05	0.514741	0.717454	26	0.000919616	0.151347	354	2339	TRUE	TRUE	TRUE	0.112474	55	489	TRUE	1	0	0	0	0	0.0225369	NA	TRUE
celltype	Fibroblast	Fibroblast	Cxcl12	gdT	T_NK_ILC	Cxcr4	CXCL	TRUE	TRUE	0.0550288	0.0110954	4.9596	3.73847735683951e-05	0.486142	0.697239	28	0.000925898	0.110835	9370	84540	TRUE	TRUE	TRUE	0.0510856	40	783	TRUE	2	0	0	0	0	-0.00570575	0.0308718	TRUE
celltype	B_cell	B_Plasma	Mif	B_cell	B_Plasma	Cxcr4	MIF	TRUE	TRUE	0.0241882	0.0043086	5.61393	3.88077404078655e-05	0.663273	0.814415	18	0.000954883	0.0736196	24	326	TRUE	FALSE	TRUE	0.0889571	29	326	TRUE	NA	NA	NA	NA	NA	NA	NA	NA
celltype	NK_ILC1	T_NK_ILC	Cxcl10	CD8_T	T_NK_ILC	Cxcr3	CXCL	TRUE	TRUE	0.304403	0.0544178	5.59382	4.03535747079522e-05	0.661668	0.81343	18	0.000984532	0.0858896	42	489	TRUE	FALSE	TRUE	0.218469	511	2339	TRUE	3	3	3	1	1	0.197814	0.0467415	TRUE
celltype	Neutrophil	Neutrophil	Cxcl10	Plasma_cell	B_Plasma	Cxcr3	CXCL	TRUE	TRUE	0.016562	0.00337492	4.90738	4.29095887836804e-05	0.480856	0.693438	28	0.00102511	0.0405437	683	16846	TRUE	TRUE	TRUE	0.0350649	27	770	TRUE	1	0	0	0	0	-0.0221448	NA	TRUE
celltype	Classical	Cancer	Cxcl12	Tconv	T_NK_ILC	Cxcr4	CXCL	TRUE	TRUE	-0.978968	0.199761	-4.90071	4.36729115856329e-05	0.480176	-0.692947	28	0.00103679	0.0384769	3469	90158	TRUE	TRUE	TRUE	0.0223618	89	3980	TRUE	5	0	0	0	0	-0.0116205	0.0286128	TRUE
celltype	Fibroblast	Fibroblast	Cxcl9	Treg	T_NK_ILC	Cxcr3	CXCL	TRUE	TRUE	0.0636014	0.0130886	4.8593	4.87188470410562e-05	0.475941	0.689885	28	0.00113379	0.0790513	6683	84540	TRUE	TRUE	TRUE	0.0598383	111	1855	TRUE	6	1	1	0.166667	0.166667	0.0636345	0.0601972	TRUE
celltype	NK_ILC1	T_NK_ILC	Cxcl10	Tconv	T_NK_ILC	Cxcr3	CXCL	TRUE	TRUE	0.415453	0.0760914	5.45993	5.24114648283909e-05	0.650737	0.806683	18	0.00119761	0.0858896	42	489	TRUE	FALSE	TRUE	0.172864	688	3980	TRUE	3	3	3	1	1	0.10664	0.00338861	TRUE
celltype	Fibroblast	Fibroblast	Cxcl13	Plasma_cell	B_Plasma	Cxcr3	CXCL	TRUE	TRUE	0.20068	0.0415909	4.82509	5.33246569281647e-05	0.472418	0.687327	28	0.00121407	0.0066714	564	84540	FALSE	TRUE	TRUE	0.0350649	27	770	TRUE	1	0	0	0	0	0.0440768	NA	TRUE
celltype	Macrophage	Mac_Mono	Ccl2	Macrophage	Mac_Mono	Ccr2	CCL	TRUE	TRUE	10.5115	2.18556	4.8095	5.55650916889821e-05	0.470806	0.686153	28	0.001253	0.0977392	6969	71302	TRUE	TRUE	TRUE	0.191117	13627	71302	TRUE	9	9	9	1	1	0.230586	0.0815892	TRUE
celltype	Tuft-like	Epithelial	Cxcl10	Plasma_cell	B_Plasma	Cxcr3	CXCL	TRUE	TRUE	0.0629438	0.0132203	4.76115	6.31341039927697e-05	0.465774	0.682476	28	0.00139701	0.0244447	197	8059	TRUE	FALSE	TRUE	0.0350649	27	770	TRUE	1	0	0	0	0	-0.0210412	NA	TRUE
celltype	Classical	Cancer	Cxcl9	Lymphoid_proliferating	T_NK_ILC	Cxcr3	CXCL	TRUE	TRUE	0.384151	0.0807064	4.75986	6.3348845488056e-05	0.46564	0.682378	28	0.00139712	0.0129107	1164	90158	FALSE	TRUE	TRUE	0.141975	69	486	TRUE	5	2	2	0.4	0.4	0.0802386	0.0741923	FALSE
celltype	Ductal	Epithelial	Mif	cDC2	DC	Cxcr4	MIF	TRUE	TRUE	0.126592	0.0267075	4.73996	6.67675778425142e-05	0.463555	0.680849	28	0.001462	0.264676	11903	44972	TRUE	TRUE	TRUE	0.0132784	29	2184	FALSE	4	0	0	0	0	0.054268	0.0450613	TRUE
celltype	Neutrophil	Neutrophil	Cxcl9	NK_ILC1	T_NK_ILC	Cxcr3	CXCL	TRUE	TRUE	0.0459068	0.00970545	4.73	6.85468720903869e-05	0.462509	0.68008	28	0.00149576	0.0194705	328	16846	FALSE	TRUE	TRUE	0.112474	55	489	TRUE	1	1	1	1	1	0.223167	NA	TRUE
celltype	Endothelial_vascular	Endothelial	Cxcl9	cDC1	DC	Cxcr3	CXCL	TRUE	TRUE	0.131066	0.0278394	4.70791	7.2665239536843e-05	0.460183	0.678368	28	0.00157167	0.0344908	741	21484	TRUE	TRUE	TRUE	0.113078	115	1017	TRUE	8	2	2	0.25	0.25	0.071234	0.130144	TRUE
celltype	Macrophage	Mac_Mono	Ccl2	CD8_T	T_NK_ILC	Ccr2	CCL	TRUE	TRUE	0.122134	0.0262651	4.65005	8.46614199892056e-05	0.454045	0.673829	28	0.00178157	0.0977392	6969	71302	TRUE	TRUE	TRUE	0.0371954	87	2339	TRUE	6	1	1	0.166667	0.166667	0.037777	0.08136	TRUE
celltype	Ductal	Epithelial	Cxcl9	Plasma_cell	B_Plasma	Cxcr3	CXCL	TRUE	TRUE	0.115802	0.0249527	4.64088	8.67375379914516e-05	0.453066	0.673102	28	0.00181716	0.00760473	342	44972	FALSE	TRUE	TRUE	0.0350649	27	770	TRUE	1	0	0	0	0	0.0814923	NA	TRUE
celltype	CD8_T	T_NK_ILC	Cxcl9	Tconv	T_NK_ILC	Cxcr3	CXCL	TRUE	TRUE	0.235855	0.0500827	4.70932	8.69592523705717e-05	0.480269	0.693014	26	0.00181979	0.151347	354	2339	TRUE	TRUE	TRUE	0.172864	688	3980	TRUE	7	5	5	0.714286	0.714286	0.191725	0.126336	FALSE
celltype	Endothelial_vascular	Endothelial	Cxcl9	Plasma_cell	B_Plasma	Cxcr3	CXCL	TRUE	TRUE	0.0342932	0.00740962	4.62819	8.96914623076458e-05	0.45171	0.672094	28	0.00186048	0.0344908	741	21484	TRUE	TRUE	TRUE	0.0350649	27	770	TRUE	1	0	0	0	0	0.0333815	NA	TRUE
celltype	Ductal	Epithelial	Cxcl9	Tconv	T_NK_ILC	Cxcr3	CXCL	TRUE	TRUE	3.22507	0.702186	4.5929	9.84500931802708e-05	0.447921	0.669269	28	0.00199188	0.00760473	342	44972	FALSE	TRUE	TRUE	0.172864	688	3980	TRUE	9	3	3	0.333333	0.333333	0.105388	0.128546	FALSE
celltype	Tuft-like	Epithelial	Cxcl16	gdT	T_NK_ILC	Cxcr6	CXCL	TRUE	TRUE	0.419785	0.091411	4.59228	9.8612550563017e-05	0.447854	0.669219	28	0.00199303	0.156347	1260	8059	TRUE	TRUE	TRUE	0.523627	410	783	TRUE	8	0	0	0	0	-0.00332103	0.0505983	TRUE
celltype	cDC2	DC	Ccl5	Tconv	T_NK_ILC	Ccr4	CCL	TRUE	TRUE	0.123585	0.0271139	4.558	0.000127787	0.463991	0.681169	26	0.0024695	0.100275	219	2184	TRUE	FALSE	TRUE	0.0522613	208	3980	TRUE	6	3	3	0.5	0.5	0.0809037	0.0836221	FALSE
celltype	Macrophage	Mac_Mono	Cxcl9	cDC1	DC	Cxcr3	CXCL	TRUE	TRUE	0.0409713	0.00913133	4.48689	0.000130227	0.436402	0.660607	28	0.002506	0.100783	7186	71302	TRUE	TRUE	TRUE	0.113078	115	1017	TRUE	8	5	5	0.625	0.625	0.133547	0.121238	FALSE
celltype	cDC1	DC	Ccl2	CD8_T	T_NK_ILC	Ccr2	CCL	TRUE	TRUE	0.187866	0.0409288	4.59005	0.00014277	0.489187	0.699419	24	0.0026845	0.0235988	24	1017	TRUE	FALSE	TRUE	0.0371954	87	2339	TRUE	2	1	1	0.5	0.5	0.12269	0.187168	FALSE
celltype	Fibroblast	Fibroblast	Mif	Macrophage	Mac_Mono	Cxcr4	MIF	TRUE	TRUE	-8.139	1.84773	-4.40486	0.000161658	0.427349	-0.653719	28	0.00297853	0.0810149	6849	84540	TRUE	TRUE	TRUE	0.047979	3421	71302	TRUE	9	2	2	0.222222	0.222222	0.056896	0.0566127	TRUE
celltype	Treg	T_NK_ILC	Mif	Treg	T_NK_ILC	Cxcr4	MIF	TRUE	TRUE	0.0783221	0.0177936	4.40171	0.000190182	0.446686	0.668346	26	0.00337801	0.0948787	176	1855	TRUE	FALSE	TRUE	0.0539084	100	1855	TRUE	3	2	2	0.666667	0.666667	0.206121	0.163137	FALSE
celltype	Ductal	Epithelial	Mif	gdT	T_NK_ILC	Cxcr4	MIF	TRUE	TRUE	0.0431778	0.0099693	4.33108	0.000196323	0.419101	0.64738	28	0.00346074	0.264676	11903	44972	TRUE	TRUE	TRUE	0.0510856	40	783	TRUE	2	0	0	0	0	-0.0485253	0.078816	TRUE
celltype	cDC1	DC	Ccl2	cDC1	DC	Ccr2	CCL	TRUE	TRUE	0.338677	0.0764632	4.42928	0.00021141	0.471389	0.686578	24	0.00365176	0.0235988	24	1017	TRUE	FALSE	TRUE	0.136676	139	1017	TRUE	2	2	2	1	1	0.241131	0.0762137	TRUE
celltype	Endothelial_vascular	Endothelial	Cxcl9	Treg	T_NK_ILC	Cxcr3	CXCL	TRUE	TRUE	0.142806	0.0331941	4.30214	0.000211848	0.415841	0.644857	28	0.00365598	0.0344908	741	21484	TRUE	TRUE	TRUE	0.0598383	111	1855	TRUE	6	1	1	0.166667	0.166667	0.0521563	0.0529928	TRUE
celltype	Classical	Cancer	Cxcl12	Macrophage	Mac_Mono	Cxcr4	CXCL	TRUE	TRUE	-19.4146	4.53549	-4.28059	0.000224198	0.413403	-0.642964	28	0.00381682	0.0384769	3469	90158	TRUE	TRUE	TRUE	0.047979	3421	71302	TRUE	8	1	1	0.125	0.125	0.0154705	0.0640035	TRUE
celltype	Tuft-like	Epithelial	Cxcl10	Treg	T_NK_ILC	Cxcr3	CXCL	TRUE	TRUE	0.257202	0.060152	4.27587	0.000226998	0.412868	0.642548	28	0.00385754	0.0244447	197	8059	TRUE	FALSE	TRUE	0.0598383	111	1855	TRUE	6	1	1	0.166667	0.166667	0.0343773	0.063102	TRUE
celltype	Tuft-like	Epithelial	Cxcl10	Lymphoid_proliferating	T_NK_ILC	Cxcr3	CXCL	TRUE	TRUE	0.21581	0.0506096	4.26422	0.000234057	0.411546	0.641518	28	0.00394205	0.0244447	197	8059	TRUE	FALSE	TRUE	0.141975	69	486	TRUE	5	2	2	0.4	0.4	0.09111	0.110997	FALSE
celltype	CD8_T	T_NK_ILC	Cxcl9	CD8_T	T_NK_ILC	Cxcr3	CXCL	TRUE	TRUE	0.166198	0.0387617	4.28768	0.000254132	0.433751	0.658598	26	0.00419052	0.151347	354	2339	TRUE	TRUE	TRUE	0.218469	511	2339	TRUE	7	7	7	1	1	0.381283	0.153828	TRUE
celltype	Classical	Cancer	Cxcl12	cDC2	DC	Cxcr4	CXCL	TRUE	TRUE	-0.655069	0.155225	-4.22012	0.000262796	0.40652	-0.637589	28	0.00431223	0.0384769	3469	90158	TRUE	TRUE	TRUE	0.0132784	29	2184	FALSE	3	0	0	0	0	0.0125217	0.0745935	TRUE
celltype	Fibroblast	Fibroblast	Cxcl13	B_cell	B_Plasma	Cxcr5	CXCL	TRUE	TRUE	0.124212	0.0294777	4.21377	0.000267215	0.405794	0.637019	28	0.00436058	0.0066714	564	84540	FALSE	TRUE	TRUE	0.138037	45	326	TRUE	NA	NA	NA	NA	NA	NA	NA	NA
celltype	Macrophage	Mac_Mono	Ccl2	NK_ILC1	T_NK_ILC	Ccr2	CCL	TRUE	TRUE	0.117226	0.0278324	4.21185	0.000268563	0.405574	0.636847	28	0.0043788	0.0977392	6969	71302	TRUE	TRUE	TRUE	0.134969	66	489	TRUE	4	1	1	0.25	0.25	0.0206313	0.0598403	TRUE
celltype	CD8_T	T_NK_ILC	Cxcl10	B_cell	B_Plasma	Cxcr3	CXCL	TRUE	TRUE	0.00829467	0.00194783	4.25842	0.000273739	0.430391	0.656042	26	0.00445167	0.148782	348	2339	TRUE	TRUE	TRUE	0.0398773	13	326	TRUE	NA	NA	NA	NA	NA	NA	NA	NA
celltype	Fibroblast	Fibroblast	Cxcl9	cDC1	DC	Cxcr3	CXCL	TRUE	TRUE	0.0511076	0.0121804	4.19589	0.00028005	0.403745	0.635409	28	0.00453091	0.0790513	6683	84540	TRUE	TRUE	TRUE	0.113078	115	1017	TRUE	8	5	5	0.625	0.625	0.10646	0.0823976	FALSE
celltype	Classical	Cancer	Cxcl10	cDC1	DC	Cxcr3	CXCL	TRUE	TRUE	0.0599845	0.0143677	4.17496	0.000295847	0.40134	0.633514	28	0.00470987	0.0902083	8133	90158	TRUE	TRUE	TRUE	0.113078	115	1017	TRUE	8	1	1	0.125	0.125	0.0118737	0.0703352	TRUE
celltype	cDC1	DC	Ccl2	Treg	T_NK_ILC	Ccr2	CCL	TRUE	TRUE	0.166163	0.038748	4.28829	0.000298366	0.455303	0.674762	24	0.00473005	0.0235988	24	1017	TRUE	FALSE	TRUE	0.0447439	83	1855	TRUE	1	0	0	0	0	0.00144905	NA	TRUE
celltype	Macrophage	Mac_Mono	Cxcl10	Treg	T_NK_ILC	Cxcr3	CXCL	TRUE	TRUE	0.0517991	0.0124239	4.1693	0.000300271	0.400688	0.632999	28	0.00475437	0.0785111	5598	71302	TRUE	TRUE	TRUE	0.0598383	111	1855	TRUE	6	1	1	0.166667	0.166667	0.0374794	0.057796	TRUE
celltype	CD8_T	T_NK_ILC	Cxcl10	gdT	T_NK_ILC	Cxcr3	CXCL	TRUE	TRUE	0.0264036	0.00627453	4.20806	0.000311076	0.424568	0.651589	26	0.0048743	0.148782	348	2339	TRUE	TRUE	TRUE	0.0587484	46	783	TRUE	3	1	1	0.333333	0.333333	0.0552319	0.0886035	FALSE
celltype	Classical	Cancer	Mif	CD8_T	T_NK_ILC	Cxcr4	MIF	TRUE	TRUE	0.142635	0.03434	4.15363	0.000312866	0.39888	0.63157	28	0.00489423	0.450065	40577	90158	TRUE	TRUE	TRUE	0.0299273	70	2339	TRUE	4	0	0	0	0	-0.00224722	0.0911319	TRUE
celltype	Fibroblast	Fibroblast	Cxcl12	Treg	T_NK_ILC	Cxcr4	CXCL	TRUE	TRUE	0.174446	0.0420982	4.14377	0.000321047	0.397742	0.630668	28	0.00498623	0.110835	9370	84540	TRUE	TRUE	TRUE	0.0539084	100	1855	TRUE	4	1	1	0.25	0.25	0.0696763	0.0935235	TRUE
celltype	Fibroblast	Fibroblast	Cxcl13	Treg	T_NK_ILC	Cxcr3	CXCL	TRUE	TRUE	0.798193	0.19302	4.13529	0.00032826	0.396761	0.62989	28	0.00505594	0.0066714	564	84540	FALSE	TRUE	TRUE	0.0598383	111	1855	TRUE	5	0	0	0	0	0.0217567	0.0402474	TRUE
celltype	Ductal	Epithelial	Mif	Treg	T_NK_ILC	Cxcr4	MIF	TRUE	TRUE	0.14716	0.0356172	4.13171	0.000331357	0.396346	0.62956	28	0.0050825	0.264676	11903	44972	TRUE	TRUE	TRUE	0.0539084	100	1855	TRUE	4	0	0	0	0	-0.0257477	0.0186698	TRUE
celltype	Neutrophil	Neutrophil	Cxcl9	cDC1	DC	Cxcr3	CXCL	TRUE	TRUE	0.132216	0.03209	4.12015	0.000341534	0.395006	0.628495	28	0.00521744	0.0194705	328	16846	FALSE	TRUE	TRUE	0.113078	115	1017	TRUE	6	2	2	0.333333	0.333333	0.0796121	0.0847985	FALSE
celltype	Neutrophil	Neutrophil	Cxcl9	pDC	pDC	Cxcr3	CXCL	TRUE	TRUE	0.0360424	0.00875251	4.11795	0.000343513	0.39475	0.628292	28	0.00524343	0.0194705	328	16846	FALSE	TRUE	TRUE	0.0669856	14	209	TRUE	NA	NA	NA	NA	NA	NA	NA	NA
celltype	Macrophage	Mac_Mono	Ccl2	pDC	pDC	Ccr2	CCL	TRUE	TRUE	0.0223974	0.00547963	4.08739	0.00037211	0.391197	0.625457	28	0.00561643	0.0977392	6969	71302	TRUE	TRUE	TRUE	0.0430622	9	209	TRUE	NA	NA	NA	NA	NA	NA	NA	NA
celltype	cDC2	DC	Cxcl10	NK_ILC1	T_NK_ILC	Cxcr3	CXCL	TRUE	TRUE	0.0273894	0.00662372	4.13504	0.000374367	0.416038	0.64501	26	0.00564598	0.0375458	82	2184	TRUE	FALSE	TRUE	0.112474	55	489	TRUE	1	0	0	0	0	-0.0386538	NA	TRUE
celltype	cDC1	DC	Ccl2	cDC2	DC	Ccr2	CCL	TRUE	TRUE	0.650125	0.155791	4.17305	0.000395387	0.441828	0.664701	24	0.00590177	0.0235988	24	1017	TRUE	FALSE	TRUE	0.17674	386	2184	TRUE	2	0	0	0	0	0.0143712	0.118517	TRUE
celltype	Fibroblast	Fibroblast	Cxcl12	B_cell	B_Plasma	Cxcr4	CXCL	TRUE	TRUE	0.0481729	0.0118575	4.06267	0.000396953	0.388311	0.623146	28	0.00592046	0.110835	9370	84540	TRUE	TRUE	TRUE	0.0889571	29	326	TRUE	NA	NA	NA	NA	NA	NA	NA	NA
celltype	Acinar	Epithelial	Mif	Tconv	T_NK_ILC	Cxcr4	MIF	TRUE	TRUE	0.0903089	0.0223194	4.04621	0.000414392	0.386384	0.621598	28	0.00612257	0.272953	6050	22165	TRUE	TRUE	TRUE	0.0223618	89	3980	TRUE	6	0	0	0	0	-0.00641839	0.0203045	TRUE
celltype	Tconv	T_NK_ILC	Cxcl9	CD8_T	T_NK_ILC	Cxcr3	CXCL	TRUE	TRUE	0.223361	0.0542422	4.11785	0.000419676	0.424376	0.651442	25	0.00618046	0.105528	420	3980	TRUE	TRUE	TRUE	0.218469	511	2339	TRUE	9	7	7	0.777778	0.777778	0.180377	0.140996	TRUE
celltype	Classical	Cancer	Cxcl12	gdT	T_NK_ILC	Cxcr4	CXCL	TRUE	TRUE	-0.228485	0.056711	-4.02894	0.000433507	0.384358	-0.619966	28	0.00633564	0.0384769	3469	90158	TRUE	TRUE	TRUE	0.0510856	40	783	TRUE	1	0	0	0	0	0.0326763	NA	TRUE
celltype	pDC	pDC	Cxcl10	Tconv	T_NK_ILC	Cxcr3	CXCL	TRUE	TRUE	0.302464	0.0630672	4.7959	0.000436571	0.657149	0.810648	14	0.00636075	0.0526316	11	209	TRUE	FALSE	TRUE	0.172864	688	3980	TRUE	NA	NA	NA	NA	NA	NA	NA	NA
celltype	Fibroblast	Fibroblast	Ccl2	CD8_T	T_NK_ILC	Ccr2	CCL	TRUE	TRUE	0.1843	0.0457832	4.02548	0.000437435	0.383952	0.619639	28	0.00636351	0.0284244	2403	84540	TRUE	TRUE	TRUE	0.0371954	87	2339	TRUE	6	2	2	0.333333	0.333333	0.0664469	0.041249	FALSE
celltype	Ductal	Epithelial	Cxcl12	Neutrophil	Neutrophil	Cxcr4	CXCL	TRUE	TRUE	-20.8358	5.18817	-4.01602	0.000448376	0.382839	-0.61874	28	0.00650266	0.021102	949	44972	TRUE	TRUE	TRUE	0.128873	2171	16846	TRUE	8	0	0	0	0	0.00971669	0.0610535	TRUE
celltype	Fibroblast	Fibroblast	Cxcl13	cDC1	DC	Cxcr3	CXCL	TRUE	TRUE	0.679924	0.170968	3.9769	0.000496516	0.378225	0.615	28	0.00699677	0.0066714	564	84540	FALSE	TRUE	TRUE	0.113078	115	1017	TRUE	7	0	0	0	0	-0.00994012	0.0149565	TRUE
celltype	Classical	Cancer	Cxcl12	Treg	T_NK_ILC	Cxcr4	CXCL	TRUE	TRUE	-0.79404	0.199791	-3.97435	0.000499827	0.377923	-0.614754	28	0.00703437	0.0384769	3469	90158	TRUE	TRUE	TRUE	0.0539084	100	1855	TRUE	3	1	1	0.333333	0.333333	0.0569142	0.0838059	FALSE
celltype	Fibroblast	Fibroblast	Mif	cDC2	DC	Cxcr4	MIF	TRUE	TRUE	-0.260424	0.0655275	-3.97427	0.000499929	0.377914	-0.614747	28	0.00703437	0.0810149	6849	84540	TRUE	TRUE	TRUE	0.0132784	29	2184	FALSE	4	0	0	0	0	-0.00366868	0.063166	TRUE
celltype	Classical	Cancer	Ccl2	pDC	pDC	Ccr2	CCL	TRUE	TRUE	0.166017	0.0420023	3.95258	0.000528982	0.375344	0.612653	28	0.00731785	0.0075645	682	90158	FALSE	TRUE	TRUE	0.0430622	9	209	TRUE	NA	NA	NA	NA	NA	NA	NA	NA
celltype	Ductal	Epithelial	Mif	cDC1	DC	Cxcr4	MIF	TRUE	TRUE	0.0621067	0.0158128	3.92762	0.000564482	0.372377	0.610227	28	0.00769883	0.264676	11903	44972	TRUE	TRUE	TRUE	0.013766	14	1017	FALSE	4	1	1	0.25	0.25	0.0287665	0.103886	TRUE
celltype	CD8_T	T_NK_ILC	Cxcl9	Treg	T_NK_ILC	Cxcr3	CXCL	TRUE	TRUE	0.0332382	0.00838072	3.96603	0.000574104	0.395914	0.629217	26	0.00777193	0.151347	354	2339	TRUE	TRUE	TRUE	0.0598383	111	1855	TRUE	6	3	3	0.5	0.5	0.10564	0.125105	FALSE
celltype	Classical	Cancer	Cxcl9	Plasma_cell	B_Plasma	Cxcr3	CXCL	TRUE	TRUE	0.0934282	0.0240928	3.87785	0.000642392	0.366436	0.60534	28	0.00846533	0.0129107	1164	90158	FALSE	TRUE	TRUE	0.0350649	27	770	TRUE	1	0	0	0	0	-0.0618616	NA	TRUE
celltype	Neutrophil	Neutrophil	Cxcl9	Lymphoid_proliferating	T_NK_ILC	Cxcr3	CXCL	TRUE	TRUE	0.120876	0.0318975	3.78953	0.000807487	0.355806	0.596495	28	0.0100323	0.0194705	328	16846	FALSE	TRUE	TRUE	0.141975	69	486	TRUE	4	2	2	0.5	0.5	0.0721284	0.0819738	FALSE
celltype	cDC2	DC	Ccl17	Lymphoid_proliferating	T_NK_ILC	Ccr4	CCL	TRUE	TRUE	-0.00867528	0.00228282	-3.80025	0.000871503	0.375681	-0.612928	26	0.0106525	0.120879	264	2184	TRUE	FALSE	TRUE	0.0802469	39	486	TRUE	4	1	1	0.25	0.25	0.0653311	0.134422	TRUE
celltype	cDC2	DC	Ccl5	Treg	T_NK_ILC	Ccr4	CCL	TRUE	TRUE	0.0734414	0.0193393	3.79752	0.00087749	0.375344	0.612653	26	0.0106911	0.100275	219	2184	TRUE	FALSE	TRUE	0.097035	180	1855	TRUE	6	1	1	0.166667	0.166667	0.0412128	0.0806004	TRUE
celltype	pDC	pDC	Cxcl10	CD8_T	T_NK_ILC	Cxcr3	CXCL	TRUE	TRUE	0.218524	0.0501649	4.35611	0.000934737	0.612599	0.782687	14	0.0112807	0.0526316	11	209	TRUE	FALSE	TRUE	0.218469	511	2339	TRUE	NA	NA	NA	NA	NA	NA	NA	NA
celltype	Tuft-like	Epithelial	Cxcl10	B_cell	B_Plasma	Cxcr3	CXCL	TRUE	TRUE	0.0402091	0.0108369	3.71038	0.000990337	0.346191	0.58838	28	0.0118072	0.0244447	197	8059	TRUE	FALSE	TRUE	0.0398773	13	326	TRUE	NA	NA	NA	NA	NA	NA	NA	NA
celltype	Treg	T_NK_ILC	Mif	Tconv	T_NK_ILC	Cxcr4	MIF	TRUE	TRUE	0.0786279	0.0210469	3.73584	0.00102422	0.367697	0.606381	26	0.0120499	0.0948787	176	1855	TRUE	FALSE	TRUE	0.0223618	89	3980	TRUE	5	0	0	0	0	0.02709	0.0420562	TRUE
celltype	Tuft-like	Epithelial	Cxcl10	gdT	T_NK_ILC	Cxcr3	CXCL	TRUE	TRUE	0.128947	0.0348785	3.69703	0.00102495	0.344561	0.586993	28	0.0120499	0.0244447	197	8059	TRUE	FALSE	TRUE	0.0587484	46	783	TRUE	3	0	0	0	0	-0.0291485	0.0179491	TRUE
celltype	cDC2	DC	Cxcl10	gdT	T_NK_ILC	Cxcr3	CXCL	TRUE	TRUE	0.0510455	0.0136653	3.7354	0.00102536	0.367642	0.606335	26	0.0120499	0.0375458	82	2184	TRUE	FALSE	TRUE	0.0587484	46	783	TRUE	3	0	0	0	0	0.0051607	0.0397161	TRUE
celltype	Fibroblast	Fibroblast	Cxcl10	Treg	T_NK_ILC	Cxcr3	CXCL	TRUE	TRUE	0.0685304	0.0185634	3.69169	0.00103914	0.343907	0.586436	28	0.0121891	0.0392122	3315	84540	TRUE	TRUE	TRUE	0.0598383	111	1855	TRUE	6	1	1	0.166667	0.166667	0.0482009	0.0494192	TRUE
celltype	Macrophage	Mac_Mono	Ccl5	Treg	T_NK_ILC	Ccr4	CCL	TRUE	TRUE	0.0374705	0.0101829	3.67973	0.00107156	0.342445	0.585188	28	0.0124688	0.0935598	6671	71302	TRUE	TRUE	TRUE	0.097035	180	1855	TRUE	6	2	2	0.333333	0.333333	0.0847736	0.0574131	FALSE
celltype	B_cell	B_Plasma	Cxcl13	B_cell	B_Plasma	Cxcr3	CXCL	TRUE	TRUE	0.00793347	0.001993	3.98066	0.00107487	0.497576	0.705391	18	0.0124918	0.0705521	23	326	TRUE	FALSE	TRUE	0.0398773	13	326	TRUE	NA	NA	NA	NA	NA	NA	NA	NA
celltype	Macrophage	Mac_Mono	Ccl2	cDC2	DC	Ccr2	CCL	TRUE	TRUE	0.399587	0.108786	3.67315	0.00108984	0.341639	0.584499	28	0.0126348	0.0977392	6969	71302	TRUE	TRUE	TRUE	0.17674	386	2184	TRUE	7	1	1	0.142857	0.142857	0.035676	0.0528917	TRUE
celltype	Tconv	T_NK_ILC	Cxcl9	Tconv	T_NK_ILC	Cxcr3	CXCL	TRUE	TRUE	0.286406	0.0767745	3.73048	0.0010959	0.376972	0.61398	25	0.0126894	0.105528	420	3980	TRUE	TRUE	TRUE	0.172864	688	3980	TRUE	9	9	9	1	1	0.364715	0.125898	TRUE
celltype	Acinar	Epithelial	Mif	CD8_T	T_NK_ILC	Cxcr4	MIF	TRUE	TRUE	0.0857014	0.0234205	3.65924	0.00112946	0.339935	0.583039	28	0.0129668	0.272953	6050	22165	TRUE	TRUE	TRUE	0.0299273	70	2339	TRUE	4	1	1	0.25	0.25	0.0127467	0.0899621	TRUE
celltype	Macrophage	Mac_Mono	Cxcl10	cDC1	DC	Cxcr3	CXCL	TRUE	TRUE	0.0415806	0.0113817	3.65328	0.00114686	0.339204	0.582412	28	0.0131346	0.0785111	5598	71302	TRUE	TRUE	TRUE	0.113078	115	1017	TRUE	8	3	3	0.375	0.375	0.0731163	0.090006	FALSE
celltype	Ductal	Epithelial	Cxcl10	CD8_T	T_NK_ILC	Cxcr3	CXCL	TRUE	TRUE	0.614556	0.168693	3.64304	0.00117738	0.337946	0.581332	28	0.0134057	0.0310638	1397	44972	TRUE	TRUE	TRUE	0.218469	511	2339	TRUE	9	5	5	0.555556	0.555556	0.150962	0.179125	FALSE
celltype	Ductal	Epithelial	Cxcl9	Lymphoid_proliferating	T_NK_ILC	Cxcr3	CXCL	TRUE	TRUE	0.363954	0.100256	3.63025	0.00121662	0.336374	0.579978	28	0.0137338	0.00760473	342	44972	FALSE	TRUE	TRUE	0.141975	69	486	TRUE	5	1	1	0.2	0.2	0.0347539	0.0693195	TRUE
celltype	cDC2	DC	Cxcl10	pDC	pDC	Cxcr3	CXCL	TRUE	TRUE	0.0215871	0.00591562	3.64916	0.00127193	0.356851	0.59737	26	0.0141887	0.0375458	82	2184	TRUE	FALSE	TRUE	0.0669856	14	209	TRUE	NA	NA	NA	NA	NA	NA	NA	NA
celltype	Acinar	Epithelial	Mif	Macrophage	Mac_Mono	Cxcr4	MIF	TRUE	TRUE	1.78929	0.497722	3.59495	0.00133164	0.332026	0.576217	28	0.0146302	0.272953	6050	22165	TRUE	TRUE	TRUE	0.047979	3421	71302	TRUE	9	0	0	0	0	-0.0398675	0.0790263	TRUE
celltype	Plasma_cell	B_Plasma	Cxcl16	Lymphoid_proliferating	T_NK_ILC	Cxcr6	CXCL	TRUE	TRUE	0.15649	0.041341	3.78534	0.00135493	0.443221	0.665749	20	0.0148602	0.0285714	22	770	TRUE	FALSE	TRUE	0.0884774	43	486	TRUE	NA	NA	NA	NA	NA	NA	NA	NA
celltype	Classical	Cancer	Cxcl10	pDC	pDC	Cxcr3	CXCL	TRUE	TRUE	0.0148246	0.00414588	3.57574	0.00139865	0.329653	0.574154	28	0.0152864	0.0902083	8133	90158	TRUE	TRUE	TRUE	0.0669856	14	209	TRUE	NA	NA	NA	NA	NA	NA	NA	NA
celltype	ADM	Epithelial	Cxcl12	CD8_T	T_NK_ILC	Cxcr4	CXCL	TRUE	TRUE	-0.387807	0.1088	-3.56439	0.00143974	0.32825	-0.572931	28	0.0156361	0.0244623	389	15902	TRUE	TRUE	TRUE	0.0299273	70	2339	TRUE	2	0	0	0	0	-0.0103284	0.0109733	TRUE
celltype	cDC1	DC	Ccl2	gdT	T_NK_ILC	Ccr2	CCL	TRUE	TRUE	0.288114	0.0792177	3.63699	0.00145566	0.375491	0.612773	24	0.0157649	0.0235988	24	1017	TRUE	FALSE	TRUE	0.16092	126	783	TRUE	2	0	0	0	0	-0.0247525	0.0148734	TRUE
celltype	Neutrophil	Neutrophil	Mif	gdT	T_NK_ILC	Cxcr4	MIF	TRUE	TRUE	-0.0544041	0.0154427	-3.52297	0.00159997	0.323117	-0.568434	28	0.0168626	0.0441054	743	16846	TRUE	TRUE	TRUE	0.0510856	40	783	TRUE	2	0	0	0	0	0.0148693	0.00358705	TRUE
celltype	Ductal	Epithelial	Cxcl9	NK_ILC1	T_NK_ILC	Cxcr3	CXCL	TRUE	TRUE	0.118239	0.0338065	3.49752	0.00170692	0.319953	0.565644	28	0.0178208	0.00760473	342	44972	FALSE	TRUE	TRUE	0.112474	55	489	TRUE	1	0	0	0	0	0.0248768	NA	TRUE
celltype	Classical	Cancer	Mif	NK_ILC1	T_NK_ILC	Cxcr4	MIF	TRUE	TRUE	0.0349999	0.0100545	3.48102	0.00177997	0.317898	0.563824	28	0.0183803	0.450065	40577	90158	TRUE	TRUE	TRUE	0.0511247	25	489	TRUE	1	0	0	0	0	0.0157882	NA	TRUE
celltype	Fibroblast	Fibroblast	Cxcl10	cDC1	DC	Cxcr3	CXCL	TRUE	TRUE	0.0574809	0.0165141	3.48072	0.00178128	0.317862	0.563792	28	0.0183839	0.0392122	3315	84540	TRUE	TRUE	TRUE	0.113078	115	1017	TRUE	8	1	1	0.125	0.125	0.0326348	0.0546553	TRUE
celltype	Macrophage	Mac_Mono	Ccl2	Treg	T_NK_ILC	Ccr2	CCL	TRUE	TRUE	0.0987381	0.0284196	3.47429	0.00181059	0.31706	0.563081	28	0.0185814	0.0977392	6969	71302	TRUE	TRUE	TRUE	0.0447439	83	1855	TRUE	3	0	0	0	0	-0.0100014	0.0486092	TRUE
celltype	cDC1	DC	Ccl2	NK_ILC1	T_NK_ILC	Ccr2	CCL	TRUE	TRUE	0.168115	0.0474837	3.54047	0.00183666	0.362963	0.602465	24	0.0187101	0.0235988	24	1017	TRUE	FALSE	TRUE	0.134969	66	489	TRUE	2	0	0	0	0	-0.020925	0.00909816	TRUE
celltype	Acinar	Epithelial	Mif	B_cell	B_Plasma	Cxcr4	MIF	TRUE	TRUE	0.0208657	0.00602164	3.46512	0.00185316	0.315917	0.562065	28	0.0188174	0.272953	6050	22165	TRUE	TRUE	TRUE	0.0889571	29	326	TRUE	NA	NA	NA	NA	NA	NA	NA	NA
celltype	CD8_T	T_NK_ILC	Cxcl10	pDC	pDC	Cxcr3	CXCL	TRUE	TRUE	0.0100675	0.00289533	3.47716	0.00194939	0.335007	0.578798	26	0.0196049	0.148782	348	2339	TRUE	TRUE	TRUE	0.0669856	14	209	TRUE	NA	NA	NA	NA	NA	NA	NA	NA
celltype	cDC2	DC	Cxcl10	CD8_T	T_NK_ILC	Cxcr3	CXCL	TRUE	TRUE	0.412528	0.119309	3.45766	0.00204552	0.332507	0.576634	26	0.0204195	0.0375458	82	2184	TRUE	FALSE	TRUE	0.218469	511	2339	TRUE	5	3	3	0.6	0.6	0.121312	0.0705177	FALSE
celltype	Fibroblast	Fibroblast	Ccl2	Macrophage	Mac_Mono	Ccr2	CCL	TRUE	TRUE	14.0031	4.09436	3.4201	0.00207675	0.310291	0.557038	28	0.0206767	0.0284244	2403	84540	TRUE	TRUE	TRUE	0.191117	13627	71302	TRUE	9	6	6	0.666667	0.666667	0.175977	0.0941641	FALSE
celltype	CD8_T	T_NK_ILC	Cxcl9	Plasma_cell	B_Plasma	Cxcr3	CXCL	TRUE	TRUE	0.0071846	0.00208419	3.44719	0.00209901	0.331162	0.575467	26	0.0208215	0.151347	354	2339	TRUE	TRUE	TRUE	0.0350649	27	770	TRUE	1	0	0	0	0	0.0157599	NA	TRUE
celltype	Classical	Cancer	Mif	Macrophage	Mac_Mono	Cxcr4	MIF	TRUE	TRUE	2.64707	0.778447	3.40045	0.00218229	0.307831	0.554825	28	0.0214005	0.450065	40577	90158	TRUE	TRUE	TRUE	0.047979	3421	71302	TRUE	9	4	4	0.444444	0.444444	0.0673634	0.0968975	FALSE
celltype	cDC2	DC	Ccl17	Tconv	T_NK_ILC	Ccr4	CCL	TRUE	TRUE	-0.0379701	0.0111003	-3.42063	0.00224094	0.327745	-0.57249	26	0.0218284	0.120879	264	2184	TRUE	FALSE	TRUE	0.0522613	208	3980	TRUE	6	2	2	0.333333	0.333333	0.0687988	0.0561828	FALSE
celltype	cDC2	DC	Cxcl10	Tconv	T_NK_ILC	Cxcr3	CXCL	TRUE	TRUE	0.551459	0.161606	3.41236	0.00228704	0.326678	0.571558	26	0.0221745	0.0375458	82	2184	TRUE	FALSE	TRUE	0.172864	688	3980	TRUE	5	1	1	0.2	0.2	0.089769	0.0697665	TRUE
celltype	Neutrophil	Neutrophil	Cxcl9	B_cell	B_Plasma	Cxcr3	CXCL	TRUE	TRUE	0.0227402	0.00672969	3.37909	0.00230297	0.305152	0.552406	28	0.0222491	0.0194705	328	16846	FALSE	TRUE	TRUE	0.0398773	13	326	TRUE	NA	NA	NA	NA	NA	NA	NA	NA
celltype	Classical	Cancer	Ccl5	Lymphoid_proliferating	T_NK_ILC	Ccr4	CCL	TRUE	TRUE	0.470974	0.139772	3.36958	0.00235875	0.303958	0.551324	28	0.0227067	0.00559019	504	90158	FALSE	TRUE	TRUE	0.0802469	39	486	TRUE	4	1	1	0.25	0.25	0.0697973	0.0651159	TRUE
celltype	cDC2	DC	Cxcl10	cDC1	DC	Cxcr3	CXCL	TRUE	TRUE	0.0738177	0.0217342	3.39639	0.00237861	0.324618	0.569753	26	0.0228397	0.0375458	82	2184	TRUE	FALSE	TRUE	0.113078	115	1017	TRUE	5	0	0	0	0	0.0333479	0.0199231	TRUE
celltype	Tconv	T_NK_ILC	Cxcl9	NK_ILC1	T_NK_ILC	Cxcr3	CXCL	TRUE	TRUE	0.0119659	0.00350732	3.41169	0.00238982	0.336021	0.579673	25	0.0229124	0.105528	420	3980	TRUE	TRUE	TRUE	0.112474	55	489	TRUE	1	1	1	1	1	0.105155	NA	TRUE
celltype	NK_ILC1	T_NK_ILC	Cxcl10	gdT	T_NK_ILC	Cxcr3	CXCL	TRUE	TRUE	0.0349377	0.00976407	3.57819	0.00251234	0.444511	0.666717	18	0.0237497	0.0858896	42	489	TRUE	FALSE	TRUE	0.0587484	46	783	TRUE	1	0	0	0	0	-0.00749839	NA	TRUE
celltype	CD8_T	T_NK_ILC	Cxcl10	Plasma_cell	B_Plasma	Cxcr3	CXCL	TRUE	TRUE	0.00959947	0.00287292	3.34136	0.00272231	0.317497	0.563469	26	0.0252545	0.148782	348	2339	TRUE	TRUE	TRUE	0.0350649	27	770	TRUE	1	0	0	0	0	-0.0286984	NA	TRUE
celltype	Ductal	Epithelial	Cxcl12	Macrophage	Mac_Mono	Cxcr4	CXCL	TRUE	TRUE	-25.0153	7.61959	-3.28302	0.00293035	0.29306	-0.54135	28	0.0265714	0.021102	949	44972	TRUE	TRUE	TRUE	0.047979	3421	71302	TRUE	8	0	0	0	0	-0.0368562	0.0581733	TRUE
celltype	Acinar	Epithelial	Cxcl16	CD8_T	T_NK_ILC	Cxcr6	CXCL	TRUE	TRUE	0.861965	0.263304	3.27365	0.00299968	0.291877	0.540257	28	0.0269415	0.0612226	1357	22165	TRUE	TRUE	TRUE	0.211629	495	2339	TRUE	7	0	0	0	0	-0.0256899	0.0712536	TRUE
celltype	Fibroblast	Fibroblast	Mif	B_cell	B_Plasma	Cxcr4	MIF	TRUE	TRUE	-0.0798913	0.0246297	-3.2437	0.00323215	0.288093	-0.536743	28	0.0283943	0.0810149	6849	84540	TRUE	TRUE	TRUE	0.0889571	29	326	TRUE	NA	NA	NA	NA	NA	NA	NA	NA
celltype	Tconv	T_NK_ILC	Cxcl9	pDC	pDC	Cxcr3	CXCL	TRUE	TRUE	0.00992861	0.0030255	3.28164	0.00327159	0.318905	0.564717	25	0.0286617	0.105528	420	3980	TRUE	TRUE	TRUE	0.0669856	14	209	TRUE	NA	NA	NA	NA	NA	NA	NA	NA
celltype	Acinar	Epithelial	Cxcl10	CD8_T	T_NK_ILC	Cxcr3	CXCL	TRUE	TRUE	0.350363	0.108456	3.23047	0.00334034	0.286418	0.535181	28	0.0291568	0.0293706	651	22165	TRUE	TRUE	TRUE	0.218469	511	2339	TRUE	6	1	1	0.166667	0.166667	0.0315115	0.0699006	TRUE
celltype	CD8_T	T_NK_ILC	Cxcl9	gdT	T_NK_ILC	Cxcr3	CXCL	TRUE	TRUE	0.0164396	0.00504802	3.25663	0.00334754	0.306472	0.553599	26	0.0291783	0.151347	354	2339	TRUE	TRUE	TRUE	0.0587484	46	783	TRUE	3	2	2	0.666667	0.666667	0.118778	0.0479365	FALSE
celltype	cDC1	DC	Ccl2	Tconv	T_NK_ILC	Ccr2	CCL	TRUE	TRUE	0.250219	0.0767274	3.26114	0.00357666	0.325878	0.570857	24	0.0306244	0.0235988	24	1017	TRUE	FALSE	TRUE	0.0311558	124	3980	TRUE	2	1	1	0.5	0.5	0.0552759	0.0770746	FALSE
celltype	Macrophage	Mac_Mono	Cxcl9	pDC	pDC	Cxcr3	CXCL	TRUE	TRUE	0.00893151	0.00281657	3.17106	0.00387029	0.278892	0.528102	28	0.0324476	0.100783	7186	71302	TRUE	TRUE	TRUE	0.0669856	14	209	TRUE	NA	NA	NA	NA	NA	NA	NA	NA
celltype	Tuft-like	Epithelial	Cxcl10	cDC1	DC	Cxcr3	CXCL	TRUE	TRUE	0.182474	0.0583966	3.12474	0.00433862	0.273013	0.522506	28	0.0354155	0.0244447	197	8059	TRUE	FALSE	TRUE	0.113078	115	1017	TRUE	7	0	0	0	0	-0.0155587	0.0202497	TRUE
celltype	Smooth_muscle	Stroma	Mif	Neutrophil	Neutrophil	Cxcr4	MIF	TRUE	TRUE	-2.02918	0.648416	-3.12944	0.00441495	0.281473	-0.53054	27	0.0358527	0.0403587	90	2230	TRUE	FALSE	TRUE	0.128873	2171	16846	TRUE	6	0	0	0	0	-0.00387166	0.0369236	TRUE
celltype	B_cell	B_Plasma	Mif	NK_ILC1	T_NK_ILC	Cxcr4	MIF	TRUE	TRUE	0.0241912	0.00734952	3.29153	0.00460066	0.403745	0.635409	18	0.0369638	0.0736196	24	326	TRUE	FALSE	TRUE	0.0511247	25	489	TRUE	NA	NA	NA	NA	NA	NA	NA	NA
celltype	Acinar	Epithelial	Mif	gdT	T_NK_ILC	Cxcr4	MIF	TRUE	TRUE	0.0196414	0.00635685	3.0898	0.00472741	0.268572	0.518239	28	0.0377733	0.272953	6050	22165	TRUE	TRUE	TRUE	0.0510856	40	783	TRUE	2	0	0	0	0	-0.0410626	0.0257189	TRUE
celltype	Treg	T_NK_ILC	Mif	gdT	T_NK_ILC	Cxcr4	MIF	TRUE	TRUE	0.0185294	0.00597442	3.10146	0.0048704	0.286119	0.534901	26	0.0385295	0.0948787	176	1855	TRUE	FALSE	TRUE	0.0510856	40	783	TRUE	1	0	0	0	0	0.0374168	NA	TRUE
celltype	Acinar	Epithelial	Cxcl16	Tconv	T_NK_ILC	Cxcr6	CXCL	TRUE	TRUE	0.950717	0.3104	3.06287	0.00504958	0.265146	0.514924	28	0.0395777	0.0612226	1357	22165	TRUE	TRUE	TRUE	0.151005	601	3980	TRUE	8	1	1	0.125	0.125	0.027535	0.0563411	TRUE
celltype	Fibroblast	Fibroblast	Mif	cDC1	DC	Cxcr4	MIF	TRUE	TRUE	-0.118102	0.0391364	-3.01769	0.00563783	0.259395	-0.509308	28	0.0427927	0.0810149	6849	84540	TRUE	TRUE	TRUE	0.013766	14	1017	FALSE	4	1	1	0.25	0.25	0.0339898	0.0733466	TRUE
celltype	Fibroblast	Fibroblast	Cxcl12	NK_ILC1	T_NK_ILC	Cxcr4	CXCL	TRUE	TRUE	0.0428239	0.0142027	3.01518	0.0056723	0.259076	0.508995	28	0.042893	0.110835	9370	84540	TRUE	TRUE	TRUE	0.0511247	25	489	TRUE	1	0	0	0	0	0.0398343	NA	TRUE
celltype	Tconv	T_NK_ILC	Cxcl9	Lymphoid_proliferating	T_NK_ILC	Cxcr3	CXCL	TRUE	TRUE	0.0323408	0.0106189	3.04558	0.00574044	0.287387	0.536085	25	0.0433205	0.105528	420	3980	TRUE	TRUE	TRUE	0.141975	69	486	TRUE	5	3	3	0.6	0.6	0.088851	0.106361	FALSE
celltype	cDC1	DC	Ccl2	Macrophage	Mac_Mono	Ccr2	CCL	TRUE	TRUE	11.1138	3.63389	3.05839	0.00575801	0.298329	0.546195	24	0.0433205	0.0235988	24	1017	TRUE	FALSE	TRUE	0.191117	13627	71302	TRUE	2	1	1	0.5	0.5	0.0701856	0.0876795	FALSE
celltype	Ductal	Epithelial	Cxcl9	cDC1	DC	Cxcr3	CXCL	TRUE	TRUE	0.330603	0.110086	3.00313	0.00584083	0.257542	0.507486	28	0.0437645	0.00760473	342	44972	FALSE	TRUE	TRUE	0.113078	115	1017	TRUE	8	0	0	0	0	-0.00374884	0.0258939	TRUE
celltype	Ductal	Epithelial	Cxcl10	B_cell	B_Plasma	Cxcr3	CXCL	TRUE	TRUE	0.0188527	0.00629104	2.99675	0.00593201	0.256729	0.506685	28	0.0442722	0.0310638	1397	44972	TRUE	TRUE	TRUE	0.0398773	13	326	TRUE	NA	NA	NA	NA	NA	NA	NA	NA
celltype	Classical	Cancer	Cxcl12	cDC1	DC	Cxcr4	CXCL	TRUE	TRUE	-0.28424	0.0951692	-2.98668	0.00607871	0.255447	-0.505417	28	0.0451496	0.0384769	3469	90158	TRUE	TRUE	TRUE	0.013766	14	1017	FALSE	3	0	0	0	0	-0.05052	0.0142405	TRUE
celltype	Mural	Stroma	Cxcl12	gdT	T_NK_ILC	Cxcr4	CXCL	TRUE	TRUE	0.0214674	0.00718016	2.98982	0.0063576	0.271381	0.520942	26	0.0465657	0.0970027	178	1835	TRUE	FALSE	TRUE	0.0510856	40	783	TRUE	2	0	0	0	0	-0.00221335	0.0191299	TRUE
celltype	Ductal	Epithelial	Cxcl10	Plasma_cell	B_Plasma	Cxcr3	CXCL	TRUE	TRUE	0.0252108	0.00851689	2.9601	0.00648267	0.252061	0.502057	28	0.0472255	0.0310638	1397	44972	TRUE	TRUE	TRUE	0.0350649	27	770	TRUE	1	0	0	0	0	0.0559623	NA	TRUE
celltype	Macrophage	Mac_Mono	Cxcl16	Treg	T_NK_ILC	Cxcr6	CXCL	TRUE	TRUE	0.0535514	0.018189	2.94417	0.00673683	0.250032	0.500032	28	0.0484053	0.397591	28349	71302	TRUE	TRUE	TRUE	0.0431267	80	1855	TRUE	5	0	0	0	0	0.00432922	0.0542341	TRUE
celltype	B_cell	B_Plasma	Mif	gdT	T_NK_ILC	Cxcr4	MIF	TRUE	TRUE	0.0197376	0.00636475	3.10108	0.0068643	0.375408	0.612705	18	0.0491157	0.0736196	24	326	TRUE	FALSE	TRUE	0.0510856	40	783	TRUE	NA	NA	NA	NA	NA	NA	NA	NA
celltype	Tconv	T_NK_ILC	Cxcl9	Treg	T_NK_ILC	Cxcr3	CXCL	TRUE	TRUE	0.0380058	0.0128072	2.96753	0.00689561	0.276872	0.526186	25	0.0492838	0.105528	420	3980	TRUE	TRUE	TRUE	0.0598383	111	1855	TRUE	6	1	1	0.166667	0.166667	0.0932875	0.0949413	TRUE
celltype	PSC	Fibroblast	Mif	Treg	T_NK_ILC	Cxcr4	MIF	TRUE	TRUE	-0.135003	0.0460142	-2.93394	0.00690508	0.248728	-0.498727	28	0.0492967	0.0525295	325	6187	TRUE	TRUE	TRUE	0.0539084	100	1855	TRUE	3	1	1	0.333333	0.333333	0.0520699	0.0722697	FALSE
celltype	Endothelial_vascular	Endothelial	Cxcl10	Treg	T_NK_ILC	Cxcr3	CXCL	TRUE	TRUE	0.132649	0.0452188	2.93349	0.00691254	0.248671	0.49867	28	0.0493115	0.0235059	505	21484	TRUE	TRUE	TRUE	0.0598383	111	1855	TRUE	6	1	1	0.166667	0.166667	0.0388026	0.0643731	TRUE
celltype	CD8_T	T_NK_ILC	Cxcl10	cDC1	DC	Cxcr3	CXCL	TRUE	TRUE	0.0320061	0.0109252	2.92958	0.00733143	0.263407	0.513232	26	0.0515823	0.148782	348	2339	TRUE	TRUE	TRUE	0.113078	115	1017	TRUE	7	3	3	0.428571	0.428571	0.125236	0.141923	FALSE
celltype	Fibroblast	Fibroblast	Cxcl12	Tconv	T_NK_ILC	Cxcr4	CXCL	TRUE	TRUE	0.149508	0.0515824	2.89843	0.00752029	0.244206	0.494172	28	0.0525752	0.110835	9370	84540	TRUE	TRUE	TRUE	0.0223618	89	3980	TRUE	6	0	0	0	0	0.0313176	0.0738411	TRUE
celltype	Fibroblast	Fibroblast	Ccl2	pDC	pDC	Ccr2	CCL	TRUE	TRUE	0.0290197	0.0100208	2.89593	0.00756551	0.243888	0.49385	28	0.0527979	0.0284244	2403	84540	TRUE	TRUE	TRUE	0.0430622	9	209	TRUE	NA	NA	NA	NA	NA	NA	NA	NA
celltype	Macrophage	Mac_Mono	Cxcl10	pDC	pDC	Cxcr3	CXCL	TRUE	TRUE	0.00960516	0.00332104	2.89221	0.00763328	0.243414	0.49337	28	0.0531489	0.0785111	5598	71302	TRUE	TRUE	TRUE	0.0669856	14	209	TRUE	NA	NA	NA	NA	NA	NA	NA	NA
celltype	PSC	Fibroblast	Cxcl12	gdT	T_NK_ILC	Cxcr4	CXCL	TRUE	TRUE	0.0237661	0.00823065	2.88752	0.00771969	0.242816	0.492764	28	0.0534608	0.100372	621	6187	TRUE	TRUE	TRUE	0.0510856	40	783	TRUE	2	1	1	0.5	0.5	0.0857951	0.0825214	FALSE
celltype	Treg	T_NK_ILC	Mif	Macrophage	Mac_Mono	Cxcr4	MIF	TRUE	TRUE	1.33017	0.458097	2.90368	0.00779238	0.259976	0.509879	26	0.0538083	0.0948787	176	1855	TRUE	FALSE	TRUE	0.047979	3421	71302	TRUE	6	0	0	0	0	0.0132143	0.055422	TRUE
celltype	Endothelial_vascular	Endothelial	Cxcl10	cDC1	DC	Cxcr3	CXCL	TRUE	TRUE	0.113678	0.03968	2.86488	0.00814916	0.239934	0.489831	28	0.055654	0.0235059	505	21484	TRUE	TRUE	TRUE	0.113078	115	1017	TRUE	7	3	3	0.428571	0.428571	0.0779446	0.131547	FALSE
celltype	NK_ILC1	T_NK_ILC	Cxcl10	Lymphoid_proliferating	T_NK_ILC	Cxcr3	CXCL	TRUE	TRUE	0.0423057	0.0140615	3.00862	0.00832841	0.361323	0.601101	18	0.0565864	0.0858896	42	489	TRUE	FALSE	TRUE	0.141975	69	486	TRUE	1	1	1	1	1	0.213072	NA	TRUE
celltype	Macrophage	Mac_Mono	Cxcl12	Treg	T_NK_ILC	Cxcr4	CXCL	TRUE	TRUE	2.28957	0.803932	2.84797	0.00848482	0.237781	0.487627	28	0.0575099	0.00681608	486	71302	FALSE	TRUE	TRUE	0.0539084	100	1855	TRUE	4	0	0	0	0	0.0302935	0.0454573	TRUE
celltype	Tuft-like	Epithelial	Cxcl10	pDC	pDC	Cxcr3	CXCL	TRUE	TRUE	0.0462412	0.016327	2.83219	0.00880951	0.235773	0.485565	28	0.0592497	0.0244447	197	8059	TRUE	FALSE	TRUE	0.0669856	14	209	TRUE	NA	NA	NA	NA	NA	NA	NA	NA
celltype	ADM	Epithelial	Cxcl12	Treg	T_NK_ILC	Cxcr4	CXCL	TRUE	TRUE	-0.29646	0.104927	-2.8254	0.00895307	0.234908	-0.484673	28	0.0600164	0.0244623	389	15902	TRUE	TRUE	TRUE	0.0539084	100	1855	TRUE	2	0	0	0	0	0.0332873	0.0687304	TRUE
celltype	B_cell	B_Plasma	Cxcl13	gdT	T_NK_ILC	Cxcr3	CXCL	TRUE	TRUE	0.0209839	0.00708471	2.96186	0.00918105	0.354125	0.595084	18	0.0610251	0.0705521	23	326	TRUE	FALSE	TRUE	0.0587484	46	783	TRUE	NA	NA	NA	NA	NA	NA	NA	NA
celltype	Treg	T_NK_ILC	Cxcl9	Tconv	T_NK_ILC	Cxcr3	CXCL	TRUE	TRUE	0.446998	0.157852	2.83175	0.00922202	0.25044	0.50044	26	0.0611898	0.0690027	128	1855	TRUE	FALSE	TRUE	0.172864	688	3980	TRUE	4	3	3	0.75	0.75	0.167241	0.0910345	TRUE
celltype	Fibroblast	Fibroblast	Cxcl9	pDC	pDC	Cxcr3	CXCL	TRUE	TRUE	0.0105199	0.0037744	2.78716	0.00980234	0.230047	0.479632	28	0.063874	0.0790513	6683	84540	TRUE	TRUE	TRUE	0.0669856	14	209	TRUE	NA	NA	NA	NA	NA	NA	NA	NA
celltype	Tconv	T_NK_ILC	Cxcl16	CD8_T	T_NK_ILC	Cxcr6	CXCL	TRUE	TRUE	0.572407	0.20346	2.81336	0.0098623	0.256025	0.505989	25	0.064088	0.0776382	309	3980	TRUE	TRUE	TRUE	0.211629	495	2339	TRUE	8	5	5	0.625	0.625	0.0931438	0.094108	FALSE
celltype	B_cell	B_Plasma	Cxcl13	cDC1	DC	Cxcr3	CXCL	TRUE	TRUE	0.0299649	0.0102787	2.91526	0.0101154	0.346905	0.588986	18	0.065334	0.0705521	23	326	TRUE	FALSE	TRUE	0.113078	115	1017	TRUE	NA	NA	NA	NA	NA	NA	NA	NA
celltype	Macrophage	Mac_Mono	Mif	gdT	T_NK_ILC	Cxcr4	MIF	TRUE	TRUE	-0.053158	0.0191668	-2.77345	0.0101252	0.228303	-0.477811	28	0.065334	0.0911896	6502	71302	TRUE	TRUE	TRUE	0.0510856	40	783	TRUE	2	0	0	0	0	0.023475	0.00910152	TRUE
celltype	Ductal	Epithelial	Cxcl12	cDC2	DC	Cxcr4	CXCL	TRUE	TRUE	-0.75106	0.270896	-2.7725	0.0101477	0.228184	-0.477686	28	0.0654249	0.021102	949	44972	TRUE	TRUE	TRUE	0.0132784	29	2184	FALSE	3	0	0	0	0	-0.0271871	0.0155569	TRUE
celltype	cDC2	DC	Cxcl10	Plasma_cell	B_Plasma	Cxcr3	CXCL	TRUE	TRUE	0.017513	0.0062784	2.78941	0.0101763	0.244827	0.4948	26	0.0655647	0.0375458	82	2184	TRUE	FALSE	TRUE	0.0350649	27	770	TRUE	1	0	0	0	0	0.0890482	NA	TRUE
celltype	Classical	Cancer	Cxcl12	B_cell	B_Plasma	Cxcr4	CXCL	TRUE	TRUE	-0.17176	0.0622686	-2.75837	0.0104914	0.226389	-0.475803	28	0.0668205	0.0384769	3469	90158	TRUE	TRUE	TRUE	0.0889571	29	326	TRUE	NA	NA	NA	NA	NA	NA	NA	NA
celltype	Acinar	Epithelial	Cxcl16	Treg	T_NK_ILC	Cxcr6	CXCL	TRUE	TRUE	0.0997055	0.0362787	2.74832	0.0107426	0.225112	0.47446	28	0.067985	0.0612226	1357	22165	TRUE	TRUE	TRUE	0.0431267	80	1855	TRUE	5	0	0	0	0	0.00347913	0.0277005	TRUE
celltype	Endothelial_vascular	Endothelial	Mif	Neutrophil	Neutrophil	Cxcr4	MIF	TRUE	TRUE	-4.37494	1.59362	-2.74527	0.0108198	0.224726	-0.474053	28	0.0683131	0.0498511	1071	21484	TRUE	TRUE	TRUE	0.128873	2171	16846	TRUE	9	1	1	0.111111	0.111111	0.00970416	0.0539278	TRUE
celltype	Acinar	Epithelial	Cxcl10	Lymphoid_proliferating	T_NK_ILC	Cxcr3	CXCL	TRUE	TRUE	0.053692	0.0195946	2.74014	0.0109511	0.224075	0.473365	28	0.0689349	0.0293706	651	22165	TRUE	TRUE	TRUE	0.141975	69	486	TRUE	4	0	0	0	0	0.0256053	0.0541204	TRUE
celltype	PSC	Fibroblast	Mif	Neutrophil	Neutrophil	Cxcr4	MIF	TRUE	TRUE	-2.18209	0.796764	-2.73869	0.0109884	0.223891	-0.473171	28	0.0691105	0.0525295	325	6187	TRUE	TRUE	TRUE	0.128873	2171	16846	TRUE	7	0	0	0	0	-0.03337	0.0454448	TRUE
celltype	Fibroblast	Fibroblast	Cxcl10	pDC	pDC	Cxcr3	CXCL	TRUE	TRUE	0.0131488	0.00480407	2.73702	0.0110316	0.223679	0.472947	28	0.0692113	0.0392122	3315	84540	TRUE	TRUE	TRUE	0.0669856	14	209	TRUE	NA	NA	NA	NA	NA	NA	NA	NA
celltype	Acinar	Epithelial	Cxcl10	NK_ILC1	T_NK_ILC	Cxcr3	CXCL	TRUE	TRUE	0.0178458	0.00653123	2.73238	0.0111525	0.223089	0.472323	28	0.0696909	0.0293706	651	22165	TRUE	TRUE	TRUE	0.112474	55	489	TRUE	1	0	0	0	0	-0.0131602	NA	TRUE
celltype	pDC	pDC	Cxcl10	B_cell	B_Plasma	Cxcr3	CXCL	TRUE	TRUE	0.00856194	0.00289933	2.95308	0.012075	0.420868	0.648743	14	0.0742296	0.0526316	11	209	TRUE	FALSE	TRUE	0.0398773	13	326	TRUE	NA	NA	NA	NA	NA	NA	NA	NA
celltype	Islet	Epithelial	Cxcl16	Tconv	T_NK_ILC	Cxcr6	CXCL	TRUE	TRUE	1.23481	0.457152	2.7011	0.0122272	0.225908	0.475298	27	0.0747542	0.0486585	107	2199	TRUE	FALSE	TRUE	0.151005	601	3980	TRUE	7	1	1	0.142857	0.142857	0.0375787	0.116959	TRUE
celltype	Ductal	Epithelial	Cxcl10	Tconv	T_NK_ILC	Cxcr3	CXCL	TRUE	TRUE	0.65389	0.244213	2.67754	0.0126774	0.216141	0.46491	28	0.0766361	0.0310638	1397	44972	TRUE	TRUE	TRUE	0.172864	688	3980	TRUE	9	4	4	0.444444	0.444444	0.095689	0.145266	FALSE
celltype	Lymphoid_proliferating	T_NK_ILC	Cxcl10	NK_ILC1	T_NK_ILC	Cxcr3	CXCL	TRUE	TRUE	0.0181766	0.00662864	2.74212	0.0129542	0.283539	0.532484	21	0.0778691	0.0473251	23	486	TRUE	FALSE	TRUE	0.112474	55	489	TRUE	NA	NA	NA	NA	NA	NA	NA	NA
celltype	Macrophage	Mac_Mono	Mif	Treg	T_NK_ILC	Cxcr4	MIF	TRUE	TRUE	-0.180746	0.0677551	-2.66764	0.0129729	0.214888	-0.46356	28	0.0778746	0.0911896	6502	71302	TRUE	TRUE	TRUE	0.0539084	100	1855	TRUE	4	2	2	0.5	0.5	0.0780243	0.104139	FALSE
celltype	Acinar	Epithelial	Cxcl10	cDC1	DC	Cxcr3	CXCL	TRUE	TRUE	0.0545209	0.0204681	2.6637	0.0130921	0.21439	0.463023	28	0.0783967	0.0293706	651	22165	TRUE	TRUE	TRUE	0.113078	115	1017	TRUE	6	2	2	0.333333	0.333333	0.0225163	0.0677068	FALSE
celltype	Mural	Stroma	Cxcl12	cDC2	DC	Cxcr4	CXCL	TRUE	TRUE	0.0545931	0.0203976	2.67645	0.0131993	0.229866	0.479443	26	0.0789325	0.0970027	178	1835	TRUE	FALSE	TRUE	0.0132784	29	2184	FALSE	4	0	0	0	0	-0.0202297	0.0121568	TRUE
celltype	Neutrophil	Neutrophil	Mif	NK_ILC1	T_NK_ILC	Cxcr4	MIF	TRUE	TRUE	-0.0470811	0.0177514	-2.65225	0.0134447	0.212943	-0.461457	28	0.0800857	0.0441054	743	16846	TRUE	TRUE	TRUE	0.0511247	25	489	TRUE	1	0	0	0	0	0.00336605	NA	TRUE
celltype	pDC	pDC	Ccl2	Macrophage	Mac_Mono	Ccr2	CCL	TRUE	TRUE	5.95119	2.07055	2.87421	0.0139802	0.407731	0.638538	14	0.08248	0.0239234	5	209	TRUE	FALSE	TRUE	0.191117	13627	71302	TRUE	NA	NA	NA	NA	NA	NA	NA	NA
celltype	Macrophage	Mac_Mono	Ccl2	cDC1	DC	Ccr2	CCL	TRUE	TRUE	0.153788	0.0585051	2.62863	0.0142003	0.209959	0.458213	28	0.0834319	0.0977392	6969	71302	TRUE	TRUE	TRUE	0.136676	139	1017	TRUE	8	1	1	0.125	0.125	0.0503174	0.0409414	TRUE
celltype	Ductal	Epithelial	Mif	Neutrophil	Neutrophil	Cxcr4	MIF	TRUE	TRUE	1.82346	0.694295	2.62634	0.0142756	0.20967	0.457898	28	0.0837525	0.264676	11903	44972	TRUE	TRUE	TRUE	0.128873	2171	16846	TRUE	9	3	3	0.333333	0.333333	0.0471102	0.100688	FALSE
celltype	Ductal	Epithelial	Cxcl10	gdT	T_NK_ILC	Cxcr3	CXCL	TRUE	TRUE	0.0545969	0.02087	2.61605	0.0146186	0.208372	0.456478	28	0.0852882	0.0310638	1397	44972	TRUE	TRUE	TRUE	0.0587484	46	783	TRUE	3	0	0	0	0	0.0308546	0.0657706	TRUE
celltype	cDC2	DC	Cxcl10	B_cell	B_Plasma	Cxcr3	CXCL	TRUE	TRUE	0.0124138	0.00472532	2.62708	0.01477	0.22334	0.472589	26	0.0858571	0.0375458	82	2184	TRUE	FALSE	TRUE	0.0398773	13	326	TRUE	NA	NA	NA	NA	NA	NA	NA	NA
celltype	Ductal	Epithelial	Cxcl10	Lymphoid_proliferating	T_NK_ILC	Cxcr3	CXCL	TRUE	TRUE	0.0830588	0.0320151	2.59436	0.0153672	0.205639	0.453474	28	0.0882999	0.0310638	1397	44972	TRUE	TRUE	TRUE	0.141975	69	486	TRUE	5	1	1	0.2	0.2	0.0270971	0.0983325	TRUE
celltype	Fibroblast	Fibroblast	Mif	NK_ILC1	T_NK_ILC	Cxcr4	MIF	TRUE	TRUE	-0.0733856	0.0283222	-2.59109	0.015483	0.205228	-0.453021	28	0.0888767	0.0810149	6849	84540	TRUE	TRUE	TRUE	0.0511247	25	489	TRUE	1	0	0	0	0	-0.0202728	NA	TRUE
celltype	Fibroblast	Fibroblast	Cxcl12	mregDC	DC	Cxcr4	CXCL	TRUE	TRUE	0.0495309	0.019184	2.58189	0.0158137	0.204069	0.45174	28	0.0901708	0.110835	9370	84540	TRUE	TRUE	TRUE	0.0905077	82	906	TRUE	6	1	1	0.166667	0.166667	0.0260011	0.0534833	TRUE
celltype	Treg	T_NK_ILC	Mif	Pericyte	Stroma	Cxcr4	MIF	TRUE	TRUE	-0.0099798	0.00385038	-2.5919	0.0159943	0.218698	-0.467652	26	0.0908733	0.0948787	176	1855	TRUE	FALSE	TRUE	0.0174419	6	344	FALSE	NA	NA	NA	NA	NA	NA	NA	NA
celltype	Tconv	T_NK_ILC	Mif	Neutrophil	Neutrophil	Cxcr4	MIF	TRUE	TRUE	0.871789	0.337112	2.58605	0.0165171	0.225268	0.474624	25	0.0932269	0.0959799	382	3980	TRUE	TRUE	TRUE	0.128873	2171	16846	TRUE	8	0	0	0	0	0.00462856	0.0394745	TRUE
celltype	Acinar	Epithelial	Mif	mregDC	DC	Cxcr4	MIF	TRUE	TRUE	0.0236426	0.00922654	2.56245	0.0165335	0.201625	0.449027	28	0.0932917	0.272953	6050	22165	TRUE	TRUE	TRUE	0.0905077	82	906	TRUE	6	0	0	0	0	-0.010675	0.028812	TRUE
celltype	ADM	Epithelial	Cxcl12	Tconv	T_NK_ILC	Cxcr4	CXCL	TRUE	TRUE	-0.300372	0.11724	-2.56204	0.0165492	0.201573	-0.448969	28	0.0933525	0.0244623	389	15902	TRUE	TRUE	TRUE	0.0223618	89	3980	TRUE	4	0	0	0	0	0.0146673	0.0272576	TRUE
celltype	Plasma_cell	B_Plasma	Cxcl16	gdT	T_NK_ILC	Cxcr6	CXCL	TRUE	TRUE	0.620823	0.235932	2.63136	0.0169427	0.277806	0.527073	20	0.0950612	0.0285714	22	770	TRUE	FALSE	TRUE	0.523627	410	783	TRUE	1	0	0	0	0	-0.014228	NA	TRUE
celltype	Treg	T_NK_ILC	Cxcl9	CD8_T	T_NK_ILC	Cxcr3	CXCL	TRUE	TRUE	0.30699	0.119791	2.56272	0.0170813	0.214853	0.463522	26	0.0956685	0.0690027	128	1855	TRUE	FALSE	TRUE	0.218469	511	2339	TRUE	4	1	1	0.25	0.25	0.09526	0.0633872	TRUE
celltype	Tconv	T_NK_ILC	Cxcl9	cDC1	DC	Cxcr3	CXCL	TRUE	TRUE	0.0294939	0.0115092	2.56264	0.0174025	0.222109	0.471284	25	0.0970935	0.105528	420	3980	TRUE	TRUE	TRUE	0.113078	115	1017	TRUE	8	4	4	0.5	0.5	0.152857	0.160665	FALSE
celltype	gdT	T_NK_ILC	Cxcl10	NK_ILC1	T_NK_ILC	Cxcr3	CXCL	TRUE	TRUE	0.0129994	0.00502796	2.58542	0.017675	0.250499	0.500499	22	0.0982944	0.0357599	28	783	TRUE	FALSE	TRUE	0.112474	55	489	TRUE	NA	NA	NA	NA	NA	NA	NA	NA
celltype	ADM	Epithelial	Cxcl12	gdT	T_NK_ILC	Cxcr4	CXCL	TRUE	TRUE	-0.0775616	0.0306621	-2.52956	0.0178214	0.197498	-0.444407	28	0.0988465	0.0244623	389	15902	TRUE	TRUE	TRUE	0.0510856	40	783	TRUE	1	0	0	0	0	-0.0229924	NA	TRUE
celltype	PSC	Fibroblast	Cxcl12	Tconv	T_NK_ILC	Cxcr4	CXCL	TRUE	TRUE	0.0819632	0.0325009	2.52187	0.0181354	0.196535	0.443323	28	0.100147	0.100372	621	6187	TRUE	TRUE	TRUE	0.0223618	89	3980	TRUE	6	0	0	0	0	0.00551378	0.039919	TRUE
celltype	Neutrophil	Neutrophil	Cxcl10	pDC	pDC	Cxcr3	CXCL	TRUE	TRUE	0.0108745	0.00434096	2.50509	0.0188393	0.194434	0.440947	28	0.102951	0.0405437	683	16846	TRUE	TRUE	TRUE	0.0669856	14	209	TRUE	NA	NA	NA	NA	NA	NA	NA	NA
celltype	Acinar	Epithelial	Cxcl10	pDC	pDC	Cxcr3	CXCL	TRUE	TRUE	0.0141279	0.00565486	2.49836	0.0191282	0.193594	0.439993	28	0.103929	0.0293706	651	22165	TRUE	TRUE	TRUE	0.0669856	14	209	TRUE	NA	NA	NA	NA	NA	NA	NA	NA
celltype	Ductal	Epithelial	Mif	B_cell	B_Plasma	Cxcr4	MIF	TRUE	TRUE	0.028736	0.011506	2.49747	0.0191669	0.193482	0.439866	28	0.104104	0.264676	11903	44972	TRUE	TRUE	TRUE	0.0889571	29	326	TRUE	NA	NA	NA	NA	NA	NA	NA	NA
celltype	Acinar	Epithelial	Cxcl10	Plasma_cell	B_Plasma	Cxcr3	CXCL	TRUE	TRUE	0.0136386	0.00548072	2.48846	0.0195612	0.192357	0.438585	28	0.105571	0.0293706	651	22165	TRUE	TRUE	TRUE	0.0350649	27	770	TRUE	1	0	0	0	0	-0.0316351	NA	TRUE
celltype	Treg	T_NK_ILC	Cxcl9	Treg	T_NK_ILC	Cxcr3	CXCL	TRUE	TRUE	0.062941	0.0252152	2.49615	0.0198233	0.206107	0.45399	26	0.10639	0.0690027	128	1855	TRUE	FALSE	TRUE	0.0598383	111	1855	TRUE	4	2	2	0.5	0.5	0.0996853	0.0681863	FALSE
celltype	Fibroblast	Fibroblast	Mif	Pericyte	Stroma	Cxcr4	MIF	TRUE	TRUE	0.0407745	0.016449	2.47885	0.01999	0.191158	0.437216	28	0.10686	0.0810149	6849	84540	TRUE	TRUE	TRUE	0.0174419	6	344	FALSE	NA	NA	NA	NA	NA	NA	NA	NA
celltype	Fibroblast	Fibroblast	Cxcl12	CD8_T	T_NK_ILC	Cxcr4	CXCL	TRUE	TRUE	0.133657	0.0540049	2.4749	0.020169	0.190664	0.436651	28	0.107435	0.110835	9370	84540	TRUE	TRUE	TRUE	0.0299273	70	2339	TRUE	4	1	1	0.25	0.25	0.0114151	0.1194	TRUE
celltype	Macrophage	Mac_Mono	Ccl2	gdT	T_NK_ILC	Ccr2	CCL	TRUE	TRUE	0.140655	0.0569446	2.47003	0.0203914	0.190057	0.435956	28	0.108036	0.0977392	6969	71302	TRUE	TRUE	TRUE	0.16092	126	783	TRUE	6	1	1	0.166667	0.166667	0.0193254	0.062334	TRUE
celltype	pDC	pDC	Cxcl10	cDC1	DC	Cxcr3	CXCL	TRUE	TRUE	0.0356406	0.0133515	2.6694	0.0204334	0.372572	0.610387	14	0.108129	0.0526316	11	209	TRUE	FALSE	TRUE	0.113078	115	1017	TRUE	NA	NA	NA	NA	NA	NA	NA	NA
celltype	Plasma_cell	B_Plasma	Ccl5	gdT	T_NK_ILC	Ccr4	CCL	TRUE	TRUE	0.0298666	0.0118477	2.52088	0.0213594	0.260927	0.51081	20	0.111623	0.0220779	17	770	TRUE	FALSE	TRUE	0.0178799	14	783	FALSE	NA	NA	NA	NA	NA	NA	NA	NA
celltype	gdT	T_NK_ILC	Ccl5	Tconv	T_NK_ILC	Ccr4	CCL	TRUE	TRUE	0.0758919	0.0304459	2.49268	0.0215678	0.237033	0.486861	22	0.112501	0.0676884	53	783	TRUE	FALSE	TRUE	0.0522613	208	3980	TRUE	3	0	0	0	0	0.00113281	0.0354286	TRUE
celltype	Ductal	Epithelial	Cxcl9	Treg	T_NK_ILC	Cxcr3	CXCL	TRUE	TRUE	0.322596	0.132066	2.44269	0.0216828	0.186654	0.432035	28	0.113	0.00760473	342	44972	FALSE	TRUE	TRUE	0.0598383	111	1855	TRUE	6	1	1	0.166667	0.166667	0.0290822	0.0507482	TRUE
celltype	Treg	T_NK_ILC	Mif	B_cell	B_Plasma	Cxcr4	MIF	TRUE	TRUE	0.0151554	0.00617965	2.45247	0.0218386	0.20039	0.447649	26	0.113576	0.0948787	176	1855	TRUE	FALSE	TRUE	0.0889571	29	326	TRUE	NA	NA	NA	NA	NA	NA	NA	NA
celltype	Classical	Cancer	Cxcl12	Pericyte	Stroma	Cxcr4	CXCL	TRUE	TRUE	0.0975515	0.0400197	2.43759	0.0219319	0.18602	0.431301	28	0.113772	0.0384769	3469	90158	TRUE	TRUE	TRUE	0.0174419	6	344	FALSE	NA	NA	NA	NA	NA	NA	NA	NA
celltype	Plasma_cell	B_Plasma	Cxcl16	Tconv	T_NK_ILC	Cxcr6	CXCL	TRUE	TRUE	1.03651	0.413324	2.50775	0.0219512	0.258918	0.50884	20	0.113772	0.0285714	22	770	TRUE	FALSE	TRUE	0.151005	601	3980	TRUE	1	1	1	1	1	0.170623	NA	TRUE
celltype	Classical	Cancer	Mif	cDC2	DC	Cxcr4	MIF	TRUE	TRUE	0.0698849	0.0287356	2.432	0.0222079	0.185326	0.430495	28	0.11463	0.450065	40577	90158	TRUE	TRUE	TRUE	0.0132784	29	2184	FALSE	4	0	0	0	0	0.01236	0.0345752	TRUE
celltype	Macrophage	Mac_Mono	Mif	B_cell	B_Plasma	Cxcr4	MIF	TRUE	TRUE	-0.0468087	0.0192992	-2.42542	0.0225368	0.18451	-0.429546	28	0.115697	0.0911896	6502	71302	TRUE	TRUE	TRUE	0.0889571	29	326	TRUE	NA	NA	NA	NA	NA	NA	NA	NA
celltype	Ductal	Epithelial	Cxcl10	NK_ILC1	T_NK_ILC	Cxcr3	CXCL	TRUE	TRUE	0.0261339	0.0108122	2.41708	0.0229605	0.183475	0.42834	28	0.116918	0.0310638	1397	44972	TRUE	TRUE	TRUE	0.112474	55	489	TRUE	1	0	0	0	0	-0.0622693	NA	TRUE
celltype	Islet	Epithelial	Cxcl16	CD8_T	T_NK_ILC	Cxcr6	CXCL	TRUE	TRUE	0.969382	0.400146	2.42257	0.0229898	0.190122	0.43603	27	0.117006	0.0486585	107	2199	TRUE	FALSE	TRUE	0.211629	495	2339	TRUE	6	1	1	0.166667	0.166667	0.0404673	0.0910185	TRUE
celltype	CD8_T	T_NK_ILC	Cxcl9	B_cell	B_Plasma	Cxcr3	CXCL	TRUE	TRUE	0.00411424	0.00169465	2.42778	0.0230602	0.197167	0.444035	26	0.117268	0.151347	354	2339	TRUE	TRUE	TRUE	0.0398773	13	326	TRUE	NA	NA	NA	NA	NA	NA	NA	NA
celltype	Fibroblast	Fibroblast	Mif	mregDC	DC	Cxcr4	MIF	TRUE	TRUE	-0.0902009	0.0374326	-2.40969	0.0233417	0.182559	-0.42727	28	0.118211	0.0810149	6849	84540	TRUE	TRUE	TRUE	0.0905077	82	906	TRUE	6	0	0	0	0	-0.0116026	0.0503154	TRUE
celltype	Classical	Cancer	Mif	mregDC	DC	Cxcr4	MIF	TRUE	TRUE	0.0345256	0.014348	2.4063	0.0235183	0.18214	0.426779	28	0.118934	0.450065	40577	90158	TRUE	TRUE	TRUE	0.0905077	82	906	TRUE	6	0	0	0	0	0.00501345	0.0580779	TRUE
celltype	Macrophage	Mac_Mono	Mif	Tconv	T_NK_ILC	Cxcr4	MIF	TRUE	TRUE	-0.181121	0.0757205	-2.39196	0.0242802	0.180366	-0.424695	28	0.121704	0.0911896	6502	71302	TRUE	TRUE	TRUE	0.0223618	89	3980	TRUE	6	1	1	0.166667	0.166667	0.0331503	0.0555251	TRUE
celltype	PSC	Fibroblast	Mif	Macrophage	Mac_Mono	Cxcr4	MIF	TRUE	TRUE	-2.68732	1.1236	-2.3917	0.0242944	0.180334	-0.424657	28	0.121743	0.0525295	325	6187	TRUE	TRUE	TRUE	0.047979	3421	71302	TRUE	7	1	1	0.142857	0.142857	0.0604337	0.0561872	TRUE
celltype	Treg	T_NK_ILC	Mif	CD8_T	T_NK_ILC	Cxcr4	MIF	TRUE	TRUE	0.058039	0.0242118	2.39714	0.024664	0.193176	0.439518	26	0.122975	0.0948787	176	1855	TRUE	FALSE	TRUE	0.0299273	70	2339	TRUE	3	0	0	0	0	0.0327754	0.0526735	TRUE
celltype	Plasma_cell	B_Plasma	Cxcl16	Treg	T_NK_ILC	Cxcr6	CXCL	TRUE	TRUE	0.122165	0.0501105	2.43791	0.0253685	0.248228	0.498225	20	0.125626	0.0285714	22	770	TRUE	FALSE	TRUE	0.0431267	80	1855	TRUE	1	0	0	0	0	-0.0109465	NA	TRUE
celltype	Tuft-like	Epithelial	Mif	B_cell	B_Plasma	Cxcr4	MIF	TRUE	TRUE	0.0416316	0.0175725	2.36913	0.0255397	0.177548	0.421365	28	0.126143	0.297431	2397	8059	TRUE	TRUE	TRUE	0.0889571	29	326	TRUE	NA	NA	NA	NA	NA	NA	NA	NA
celltype	Smooth_muscle	Stroma	Mif	Macrophage	Mac_Mono	Cxcr4	MIF	TRUE	TRUE	-2.32684	0.980074	-2.37415	0.0255816	0.183982	-0.428932	27	0.126251	0.0403587	90	2230	TRUE	FALSE	TRUE	0.047979	3421	71302	TRUE	6	0	0	0	0	-0.00540689	0.0587109	TRUE
celltype	cDC2	DC	Ccl17	Treg	T_NK_ILC	Ccr4	CCL	TRUE	TRUE	-0.0190886	0.0080518	-2.37073	0.0261278	0.189746	-0.435599	26	0.12811	0.120879	264	2184	TRUE	FALSE	TRUE	0.097035	180	1855	TRUE	6	2	2	0.333333	0.333333	0.0616033	0.0849099	FALSE
celltype	Islet	Epithelial	Mif	CD8_T	T_NK_ILC	Cxcr4	MIF	TRUE	TRUE	0.0815325	0.0345614	2.35906	0.0264426	0.182075	0.426703	27	0.129006	0.154616	340	2199	TRUE	TRUE	TRUE	0.0299273	70	2339	TRUE	3	0	0	0	0	-0.0223624	0.0121922	TRUE
celltype	NK_ILC1	T_NK_ILC	Cxcl10	B_cell	B_Plasma	Cxcr3	CXCL	TRUE	TRUE	0.00871634	0.00356529	2.44478	0.0264478	0.271964	0.521501	18	0.129006	0.0858896	42	489	TRUE	FALSE	TRUE	0.0398773	13	326	TRUE	NA	NA	NA	NA	NA	NA	NA	NA
celltype	Fibroblast	Fibroblast	Ccl2	Treg	T_NK_ILC	Ccr2	CCL	TRUE	TRUE	0.120527	0.051243	2.35207	0.0265201	0.175447	0.418864	28	0.129096	0.0284244	2403	84540	TRUE	TRUE	TRUE	0.0447439	83	1855	TRUE	3	2	2	0.666667	0.666667	0.0731393	0.0886462	FALSE
celltype	Tconv	T_NK_ILC	Cxcl16	Tconv	T_NK_ILC	Cxcr6	CXCL	TRUE	TRUE	0.587729	0.248033	2.36956	0.0265799	0.196221	0.442968	25	0.129267	0.0776382	309	3980	TRUE	TRUE	TRUE	0.151005	601	3980	TRUE	9	8	8	0.888889	0.888889	0.26957	0.187355	TRUE
celltype	pDC	pDC	Ccl2	gdT	T_NK_ILC	Ccr2	CCL	TRUE	TRUE	0.160111	0.0633983	2.52548	0.0266397	0.347047	0.589107	14	0.129478	0.0239234	5	209	TRUE	FALSE	TRUE	0.16092	126	783	TRUE	NA	NA	NA	NA	NA	NA	NA	NA
celltype	Plasma_cell	B_Plasma	Cxcl16	CD8_T	T_NK_ILC	Cxcr6	CXCL	TRUE	TRUE	0.861235	0.357328	2.41021	0.0268579	0.243987	0.49395	20	0.13027	0.0285714	22	770	TRUE	FALSE	TRUE	0.211629	495	2339	TRUE	1	1	1	1	1	0.103906	NA	TRUE
celltype	Tuft-like	Epithelial	Mif	gdT	T_NK_ILC	Cxcr4	MIF	TRUE	TRUE	0.0421566	0.0179717	2.34572	0.0268932	0.174667	0.417931	28	0.130351	0.297431	2397	8059	TRUE	TRUE	TRUE	0.0510856	40	783	TRUE	2	0	0	0	0	0.00158764	0.0200066	TRUE
celltype	Neutrophil	Neutrophil	Cxcl9	Plasma_cell	B_Plasma	Cxcr3	CXCL	TRUE	TRUE	0.023205	0.00989962	2.34403	0.0269935	0.174459	0.417682	28	0.130592	0.0194705	328	16846	FALSE	TRUE	TRUE	0.0350649	27	770	TRUE	1	0	0	0	0	-0.0310009	NA	TRUE
celltype	Endothelial_vascular	Endothelial	Mif	Macrophage	Mac_Mono	Cxcr4	MIF	TRUE	TRUE	-5.27671	2.25774	-2.33716	0.0274045	0.173615	-0.416671	28	0.131604	0.0498511	1071	21484	TRUE	TRUE	TRUE	0.047979	3421	71302	TRUE	9	2	2	0.222222	0.222222	0.0374882	0.0694919	TRUE
celltype	cDC2	DC	Ccl5	Lymphoid_proliferating	T_NK_ILC	Ccr4	CCL	TRUE	TRUE	0.0166185	0.00713822	2.3281	0.02866	0.184229	0.429219	26	0.135805	0.100275	219	2184	TRUE	FALSE	TRUE	0.0802469	39	486	TRUE	4	1	1	0.25	0.25	0.081354	0.16216	TRUE
celltype	B_cell	B_Plasma	Cxcl13	CD8_T	T_NK_ILC	Cxcr3	CXCL	TRUE	TRUE	0.126522	0.0528862	2.39234	0.0293636	0.263463	0.513286	18	0.138031	0.0705521	23	326	TRUE	FALSE	TRUE	0.218469	511	2339	TRUE	NA	NA	NA	NA	NA	NA	NA	NA
celltype	ADM	Epithelial	Cxcl12	B_cell	B_Plasma	Cxcr4	CXCL	TRUE	TRUE	-0.0702797	0.0305619	-2.29959	0.0297542	0.169013	-0.411112	28	0.139485	0.0244623	389	15902	TRUE	TRUE	TRUE	0.0889571	29	326	TRUE	NA	NA	NA	NA	NA	NA	NA	NA
celltype	Treg	T_NK_ILC	Cxcl9	NK_ILC1	T_NK_ILC	Cxcr3	CXCL	TRUE	TRUE	0.0167683	0.00725773	2.31041	0.029775	0.181948	0.426554	26	0.139548	0.0690027	128	1855	TRUE	FALSE	TRUE	0.112474	55	489	TRUE	1	0	0	0	0	0.0785272	NA	TRUE
celltype	Tconv	T_NK_ILC	Mif	Treg	T_NK_ILC	Cxcr4	MIF	TRUE	TRUE	0.0525623	0.022904	2.29489	0.0311975	0.186317	0.431645	25	0.144142	0.0959799	382	3980	TRUE	TRUE	TRUE	0.0539084	100	1855	TRUE	4	1	1	0.25	0.25	0.0545741	0.0850698	TRUE
celltype	mregDC	DC	Ccl5	Tconv	T_NK_ILC	Ccr4	CCL	TRUE	TRUE	-0.00763893	0.00330436	-2.31177	0.0321665	0.219529	-0.46854	21	0.147064	0.883002	800	906	TRUE	TRUE	TRUE	0.0522613	208	3980	TRUE	6	3	3	0.5	0.5	0.072331	0.0423777	FALSE
celltype	pDC	pDC	Ccl2	CD8_T	T_NK_ILC	Ccr2	CCL	TRUE	TRUE	0.0827972	0.0342031	2.42075	0.0322734	0.328108	0.572807	14	0.147383	0.0239234	5	209	TRUE	FALSE	TRUE	0.0371954	87	2339	TRUE	NA	NA	NA	NA	NA	NA	NA	NA
celltype	NK_ILC1	T_NK_ILC	Cxcl10	NK_ILC1	T_NK_ILC	Cxcr3	CXCL	TRUE	TRUE	0.01214	0.00518586	2.34098	0.0325101	0.255128	0.505102	18	0.148035	0.0858896	42	489	TRUE	FALSE	TRUE	0.112474	55	489	TRUE	NA	NA	NA	NA	NA	NA	NA	NA
celltype	NK_ILC1	T_NK_ILC	Cxcl10	Treg	T_NK_ILC	Cxcr3	CXCL	TRUE	TRUE	0.0386466	0.0165385	2.33676	0.0327824	0.254443	0.504423	18	0.148808	0.0858896	42	489	TRUE	FALSE	TRUE	0.0598383	111	1855	TRUE	3	1	1	0.333333	0.333333	0.0373034	0.0587525	FALSE
celltype	cDC2	DC	Cxcl10	Treg	T_NK_ILC	Cxcr3	CXCL	TRUE	TRUE	0.062564	0.0277736	2.25265	0.033698	0.174532	0.41777	26	0.151689	0.0375458	82	2184	TRUE	FALSE	TRUE	0.0598383	111	1855	TRUE	5	1	1	0.2	0.2	0.036561	0.0592842	TRUE
celltype	PSC	Fibroblast	Cxcl12	Treg	T_NK_ILC	Cxcr4	CXCL	TRUE	TRUE	0.0678286	0.0303641	2.23384	0.0343103	0.161021	0.401275	28	0.15364	0.100372	621	6187	TRUE	TRUE	TRUE	0.0539084	100	1855	TRUE	4	0	0	0	0	0.0124889	0.0780104	TRUE
celltype	Acinar	Epithelial	Cxcl10	Tconv	T_NK_ILC	Cxcr3	CXCL	TRUE	TRUE	0.349145	0.156492	2.23107	0.0345156	0.160686	0.400857	28	0.154377	0.0293706	651	22165	TRUE	TRUE	TRUE	0.172864	688	3980	TRUE	6	1	1	0.166667	0.166667	0.0382131	0.0712129	TRUE
celltype	Ductal	Epithelial	Mif	Pericyte	Stroma	Cxcr4	MIF	TRUE	TRUE	-0.0163643	0.00735803	-2.224	0.0350444	0.159831	-0.399789	28	0.155803	0.264676	11903	44972	TRUE	TRUE	TRUE	0.0174419	6	344	FALSE	NA	NA	NA	NA	NA	NA	NA	NA
celltype	Mesenchymal-like_stroma	Stroma	Cxcl12	Pericyte	Stroma	Cxcr4	CXCL	TRUE	TRUE	0.00911491	0.00393559	2.31602	0.035119	0.263404	0.513229	17	0.156078	0.0257511	6	233	TRUE	FALSE	TRUE	0.0174419	6	344	FALSE	NA	NA	NA	NA	NA	NA	NA	NA
celltype	pDC	pDC	Ccl2	Tconv	T_NK_ILC	Ccr2	CCL	TRUE	TRUE	0.140388	0.0595572	2.35719	0.0362359	0.316487	0.562571	14	0.159244	0.0239234	5	209	TRUE	FALSE	TRUE	0.0311558	124	3980	TRUE	NA	NA	NA	NA	NA	NA	NA	NA
celltype	Lymphoid_proliferating	T_NK_ILC	Cxcl9	CD8_T	T_NK_ILC	Cxcr3	CXCL	TRUE	TRUE	0.149649	0.0665385	2.24906	0.0365629	0.210251	0.458532	21	0.160085	0.0987654	48	486	TRUE	FALSE	TRUE	0.218469	511	2339	TRUE	5	3	3	0.6	0.6	0.108318	0.104309	FALSE
celltype	Ductal	Epithelial	Mif	mregDC	DC	Cxcr4	MIF	TRUE	TRUE	0.0367561	0.0166807	2.20351	0.036618	0.157361	0.396688	28	0.16029	0.264676	11903	44972	TRUE	TRUE	TRUE	0.0905077	82	906	TRUE	6	1	1	0.166667	0.166667	0.00217468	0.0550421	TRUE
celltype	NK_ILC1	T_NK_ILC	Mif	Neutrophil	Neutrophil	Cxcr4	MIF	TRUE	TRUE	-0.564139	0.248568	-2.26956	0.0374149	0.243531	-0.493488	18	0.162722	0.118609	58	489	TRUE	FALSE	TRUE	0.128873	2171	16846	TRUE	3	0	0	0	0	-0.037356	0.0478108	TRUE
celltype	Acinar	Epithelial	Cxcl16	gdT	T_NK_ILC	Cxcr6	CXCL	TRUE	TRUE	0.384493	0.175534	2.19042	0.0376564	0.155787	0.394699	28	0.163486	0.0612226	1357	22165	TRUE	TRUE	TRUE	0.523627	410	783	TRUE	7	0	0	0	0	0.0105259	0.0357162	TRUE
celltype	Acinar	Epithelial	Mif	cDC1	DC	Cxcr4	MIF	TRUE	TRUE	0.0228174	0.0104223	2.18929	0.0377469	0.155652	0.394528	28	0.163719	0.272953	6050	22165	TRUE	TRUE	TRUE	0.013766	14	1017	FALSE	4	2	2	0.5	0.5	0.0372902	0.103338	FALSE
celltype	pDC	pDC	Ccl2	NK_ILC1	T_NK_ILC	Ccr2	CCL	TRUE	TRUE	0.0894354	0.0384247	2.32755	0.0382402	0.311037	0.557707	14	0.16487	0.0239234	5	209	TRUE	FALSE	TRUE	0.134969	66	489	TRUE	NA	NA	NA	NA	NA	NA	NA	NA
celltype	Tconv	T_NK_ILC	Cxcl16	Lymphoid_proliferating	T_NK_ILC	Cxcr6	CXCL	TRUE	TRUE	0.0667792	0.0304199	2.19525	0.0385016	0.173231	0.41621	25	0.165573	0.0776382	309	3980	TRUE	TRUE	TRUE	0.0884774	43	486	TRUE	3	3	3	1	1	0.220295	0.0992815	TRUE
celltype	Classical	Cancer	Mif	cDC1	DC	Cxcr4	MIF	TRUE	TRUE	0.0349152	0.0160252	2.17877	0.0386026	0.15439	0.392925	28	0.165865	0.450065	40577	90158	TRUE	TRUE	TRUE	0.013766	14	1017	FALSE	4	0	0	0	0	0.00408437	0.0655656	TRUE
celltype	Acinar	Epithelial	Mif	Pericyte	Stroma	Cxcr4	MIF	TRUE	TRUE	-0.0091069	0.00419745	-2.16962	0.0393605	0.153295	-0.391529	28	0.16771	0.272953	6050	22165	TRUE	TRUE	TRUE	0.0174419	6	344	FALSE	NA	NA	NA	NA	NA	NA	NA	NA
celltype	Macrophage	Mac_Mono	Mif	CD8_T	T_NK_ILC	Cxcr4	MIF	TRUE	TRUE	-0.168078	0.0779358	-2.15663	0.0404606	0.151742	-0.38954	28	0.170927	0.0911896	6502	71302	TRUE	TRUE	TRUE	0.0299273	70	2339	TRUE	4	0	0	0	0	-0.019475	0.0619333	TRUE
celltype	pDC	pDC	Cxcl10	Lymphoid_proliferating	T_NK_ILC	Cxcr3	CXCL	TRUE	TRUE	0.0302414	0.013324	2.26971	0.0424606	0.300355	0.548047	14	0.176891	0.0526316	11	209	TRUE	FALSE	TRUE	0.141975	69	486	TRUE	NA	NA	NA	NA	NA	NA	NA	NA
celltype	Treg	T_NK_ILC	Mif	NK_ILC1	T_NK_ILC	Cxcr4	MIF	TRUE	TRUE	0.0149765	0.00699009	2.14254	0.0425002	0.16056	0.400699	26	0.177017	0.0948787	176	1855	TRUE	FALSE	TRUE	0.0511247	25	489	TRUE	1	0	0	0	0	0.098493	NA	TRUE
celltype	Fibroblast	Fibroblast	Ccl2	cDC2	DC	Ccr2	CCL	TRUE	TRUE	0.432426	0.203006	2.13011	0.0427904	0.148584	0.385466	28	0.177912	0.0284244	2403	84540	TRUE	TRUE	TRUE	0.17674	386	2184	TRUE	7	1	1	0.142857	0.142857	0.0623025	0.0478445	TRUE
celltype	Mesothelial/apCAF	Fibroblast	Cxcl10	Plasma_cell	B_Plasma	Cxcr3	CXCL	TRUE	TRUE	0.00457865	0.00194429	2.35492	0.0429576	0.381258	0.617461	11	0.178372	0.12931	30	232	TRUE	FALSE	TRUE	0.0350649	27	770	TRUE	NA	NA	NA	NA	NA	NA	NA	NA
celltype	Endothelial_vascular	Endothelial	Mif	Tconv	T_NK_ILC	Cxcr4	MIF	TRUE	TRUE	-0.227638	0.107283	-2.12184	0.0435412	0.147603	-0.384191	28	0.180241	0.0498511	1071	21484	TRUE	TRUE	TRUE	0.0223618	89	3980	TRUE	6	0	0	0	0	0.0230775	0.0392385	TRUE
celltype	cDC1	DC	Cxcl9	Tconv	T_NK_ILC	Cxcr3	CXCL	TRUE	TRUE	0.0382966	0.0178869	2.14104	0.0436025	0.172437	0.415255	24	0.18041	0.234022	238	1017	TRUE	FALSE	TRUE	0.172864	688	3980	TRUE	7	6	6	0.857143	0.857143	0.21913	0.12457	TRUE
celltype	pDC	pDC	Cxcl10	NK_ILC1	T_NK_ILC	Cxcr3	CXCL	TRUE	TRUE	0.0100483	0.00446915	2.24837	0.0441263	0.296402	0.544428	14	0.181985	0.0526316	11	209	TRUE	FALSE	TRUE	0.112474	55	489	TRUE	NA	NA	NA	NA	NA	NA	NA	NA
celltype	Macrophage	Mac_Mono	Cxcl16	Tconv	T_NK_ILC	Cxcr6	CXCL	TRUE	TRUE	0.359981	0.170495	2.11139	0.0445072	0.146364	0.382576	28	0.183076	0.397591	28349	71302	TRUE	TRUE	TRUE	0.151005	601	3980	TRUE	9	2	2	0.222222	0.222222	0.0115227	0.101893	TRUE
celltype	Neutrophil	Neutrophil	Mif	B_cell	B_Plasma	Cxcr4	MIF	TRUE	TRUE	-0.0358272	0.0169897	-2.10876	0.0447529	0.146054	-0.38217	28	0.183767	0.0441054	743	16846	TRUE	TRUE	TRUE	0.0889571	29	326	TRUE	NA	NA	NA	NA	NA	NA	NA	NA
celltype	Classical	Cancer	Mif	Pericyte	Stroma	Cxcr4	MIF	TRUE	TRUE	-0.0135956	0.00648168	-2.09755	0.0458155	0.144729	-0.380432	28	0.186163	0.450065	40577	90158	TRUE	TRUE	TRUE	0.0174419	6	344	FALSE	NA	NA	NA	NA	NA	NA	NA	NA
celltype	B_cell	B_Plasma	Cxcl13	Lymphoid_proliferating	T_NK_ILC	Cxcr3	CXCL	TRUE	TRUE	0.0237573	0.0110108	2.15764	0.0465027	0.225385	0.474747	18	0.188252	0.0705521	23	326	TRUE	FALSE	TRUE	0.141975	69	486	TRUE	NA	NA	NA	NA	NA	NA	NA	NA
celltype	B_cell	B_Plasma	Cxcl13	Tconv	T_NK_ILC	Cxcr3	CXCL	TRUE	TRUE	0.169585	0.0785943	2.15772	0.0464955	0.225398	0.474761	18	0.188252	0.0705521	23	326	TRUE	FALSE	TRUE	0.172864	688	3980	TRUE	NA	NA	NA	NA	NA	NA	NA	NA
celltype	pDC	pDC	Cxcl9	Plasma_cell	B_Plasma	Cxcr3	CXCL	TRUE	TRUE	0.00498799	0.00225379	2.21316	0.0470128	0.28986	0.538386	14	0.189659	0.143541	30	209	TRUE	FALSE	TRUE	0.0350649	27	770	TRUE	NA	NA	NA	NA	NA	NA	NA	NA
celltype	Ductal	Epithelial	Ccl2	Macrophage	Mac_Mono	Ccr2	CCL	TRUE	TRUE	35.6297	17.1024	2.08332	0.0471963	0.143052	0.378222	28	0.190204	0.0140532	632	44972	FALSE	TRUE	TRUE	0.191117	13627	71302	TRUE	8	0	0	0	0	0.0252429	0.0292782	TRUE
celltype	Classical	Cancer	Cxcl9	pDC	pDC	Cxcr3	CXCL	TRUE	TRUE	0.060024	0.0289526	2.07318	0.0482026	0.14186	0.376643	28	0.193148	0.0129107	1164	90158	FALSE	TRUE	TRUE	0.0669856	14	209	TRUE	NA	NA	NA	NA	NA	NA	NA	NA
celltype	Fibroblast	Fibroblast	Cxcl13	pDC	pDC	Cxcr3	CXCL	TRUE	TRUE	0.113405	0.0547823	2.0701	0.0485118	0.141498	0.376163	28	0.19373	0.0066714	564	84540	FALSE	TRUE	TRUE	0.0669856	14	209	TRUE	NA	NA	NA	NA	NA	NA	NA	NA
celltype	Tconv	T_NK_ILC	Cxcl9	Plasma_cell	B_Plasma	Cxcr3	CXCL	TRUE	TRUE	0.00690099	0.0033159	2.08118	0.048739	0.158474	0.398088	25	0.194431	0.105528	420	3980	TRUE	TRUE	TRUE	0.0350649	27	770	TRUE	1	0	0	0	0	0.0201569	NA	TRUE
celltype	cDC1	DC	Ccl17	Treg	T_NK_ILC	Ccr4	CCL	TRUE	TRUE	-0.0238051	0.0114231	-2.08394	0.0489899	0.164858	-0.406027	24	0.195021	0.117994	120	1017	TRUE	FALSE	TRUE	0.097035	180	1855	TRUE	6	4	4	0.666667	0.666667	0.103906	0.114177	FALSE
celltype	Islet	Epithelial	Cxcl16	Lymphoid_proliferating	T_NK_ILC	Cxcr6	CXCL	TRUE	TRUE	0.121165	0.0591491	2.04846	0.0511521	0.143724	0.37911	27	0.200877	0.0486585	107	2199	TRUE	FALSE	TRUE	0.0884774	43	486	TRUE	2	0	0	0	0	-0.0338171	0.0282543	TRUE
celltype	Tconv	T_NK_ILC	Cxcl9	gdT	T_NK_ILC	Cxcr3	CXCL	TRUE	TRUE	0.0162378	0.00789541	2.05661	0.0512404	0.155333	0.394123	25	0.201182	0.105528	420	3980	TRUE	TRUE	TRUE	0.0587484	46	783	TRUE	3	1	1	0.333333	0.333333	0.0562266	0.05632	FALSE
celltype	cDC2	DC	Cxcl9	Tconv	T_NK_ILC	Cxcr3	CXCL	TRUE	TRUE	0.152713	0.0744449	2.05135	0.0513003	0.149179	0.386236	26	0.201297	0.0805861	176	2184	TRUE	FALSE	TRUE	0.172864	688	3980	TRUE	6	4	4	0.666667	0.666667	0.130172	0.0894131	FALSE
celltype	NK_ILC1	T_NK_ILC	Mif	gdT	T_NK_ILC	Cxcr4	MIF	TRUE	TRUE	0.0129613	0.00618646	2.09511	0.0524277	0.215282	0.463985	18	0.204007	0.118609	58	489	TRUE	FALSE	TRUE	0.0510856	40	783	TRUE	1	0	0	0	0	-0.0222204	NA	TRUE
celltype	Smooth_muscle	Stroma	Cxcl12	Neutrophil	Neutrophil	Cxcr4	CXCL	TRUE	TRUE	-0.548143	0.269252	-2.0358	0.052499	0.142204	-0.3771	27	0.204099	0.147534	329	2230	TRUE	TRUE	TRUE	0.128873	2171	16846	TRUE	8	0	0	0	0	0.0213066	0.0388952	TRUE
celltype	B_cell	B_Plasma	Cxcl9	pDC	pDC	Cxcr3	CXCL	TRUE	TRUE	0.00930224	0.0044473	2.09166	0.0527738	0.214726	0.463385	18	0.204671	0.0460123	15	326	TRUE	FALSE	TRUE	0.0669856	14	209	TRUE	NA	NA	NA	NA	NA	NA	NA	NA
celltype	Lymphoid_proliferating	T_NK_ILC	Cxcl9	Tconv	T_NK_ILC	Cxcr3	CXCL	TRUE	TRUE	0.187765	0.0910089	2.06315	0.0530344	0.183027	0.427817	21	0.205208	0.0987654	48	486	TRUE	FALSE	TRUE	0.172864	688	3980	TRUE	5	4	4	0.8	0.8	0.192092	0.103271	TRUE
celltype	Classical	Cancer	Cxcl12	NK_ILC1	T_NK_ILC	Cxcr4	CXCL	TRUE	TRUE	-0.14486	0.0716202	-2.02261	0.0535116	0.135953	-0.368718	28	0.206327	0.0384769	3469	90158	TRUE	TRUE	TRUE	0.0511247	25	489	TRUE	1	1	1	1	1	0.133053	NA	TRUE
celltype	PSC	Fibroblast	Cxcl12	cDC2	DC	Cxcr4	CXCL	TRUE	TRUE	0.0493947	0.0245249	2.01406	0.0544584	0.134961	0.36737	28	0.2087	0.100372	621	6187	TRUE	TRUE	TRUE	0.0132784	29	2184	FALSE	4	0	0	0	0	-0.0209686	0.0250068	TRUE
celltype	gdT	T_NK_ILC	Ccl5	Treg	T_NK_ILC	Ccr4	CCL	TRUE	TRUE	0.0397973	0.0195021	2.04066	0.0547065	0.172333	0.41513	22	0.209066	0.0676884	53	783	TRUE	FALSE	TRUE	0.097035	180	1855	TRUE	3	0	0	0	0	0.0288816	0.0386753	TRUE
celltype	Tconv	T_NK_ILC	Cxcl16	gdT	T_NK_ILC	Cxcr6	CXCL	TRUE	TRUE	0.270923	0.134075	2.02068	0.0551047	0.150764	0.388283	25	0.210112	0.0776382	309	3980	TRUE	TRUE	TRUE	0.523627	410	783	TRUE	8	3	3	0.375	0.375	0.0737878	0.0944605	FALSE
celltype	Smooth_muscle	Stroma	Cxcl12	Macrophage	Mac_Mono	Cxcr4	CXCL	TRUE	TRUE	-0.76946	0.382535	-2.01148	0.0551728	0.139297	-0.373226	27	0.210244	0.147534	329	2230	TRUE	TRUE	TRUE	0.047979	3421	71302	TRUE	8	0	0	0	0	0.00425626	0.0459733	TRUE
celltype	Tconv	T_NK_ILC	Cxcl9	B_cell	B_Plasma	Cxcr3	CXCL	TRUE	TRUE	0.00499533	0.00247482	2.01846	0.0553517	0.150482	0.387921	25	0.210628	0.105528	420	3980	TRUE	TRUE	TRUE	0.0398773	13	326	TRUE	NA	NA	NA	NA	NA	NA	NA	NA
celltype	CD8_T	T_NK_ILC	Ccl2	Tconv	T_NK_ILC	Ccr2	CCL	TRUE	TRUE	0.160603	0.0802198	2.00204	0.0567055	0.143107	0.378295	26	0.214097	0.0243694	57	2339	TRUE	FALSE	TRUE	0.0311558	124	3980	TRUE	2	1	1	0.5	0.5	0.127118	0.0685638	FALSE
celltype	CD8_T	T_NK_ILC	Cxcl9	cDC1	DC	Cxcr3	CXCL	TRUE	TRUE	0.0172877	0.00863545	2.00195	0.0567164	0.143096	0.37828	26	0.214097	0.151347	354	2339	TRUE	TRUE	TRUE	0.113078	115	1017	TRUE	7	3	3	0.428571	0.428571	0.163751	0.145892	FALSE
celltype	Macrophage	Mac_Mono	Ccl5	Lymphoid_proliferating	T_NK_ILC	Ccr4	CCL	TRUE	TRUE	0.00737976	0.00370525	1.99171	0.057005	0.132376	0.363835	28	0.214918	0.0935598	6671	71302	TRUE	TRUE	TRUE	0.0802469	39	486	TRUE	4	1	1	0.25	0.25	0.037074	0.101819	TRUE
celltype	Tconv	T_NK_ILC	Mif	mregDC	DC	Cxcr4	MIF	TRUE	TRUE	0.0190616	0.0095266	2.00088	0.0573435	0.148259	0.385044	25	0.215815	0.0959799	382	3980	TRUE	TRUE	TRUE	0.0905077	82	906	TRUE	6	0	0	0	0	0.00219162	0.0283397	TRUE
celltype	cDC1	DC	Cxcl9	CD8_T	T_NK_ILC	Cxcr3	CXCL	TRUE	TRUE	0.0272224	0.013612	1.99988	0.05801	0.15383	0.392212	24	0.217417	0.234022	238	1017	TRUE	FALSE	TRUE	0.218469	511	2339	TRUE	7	6	6	0.857143	0.857143	0.198796	0.0799914	TRUE
celltype	CD8_T	T_NK_ILC	Cxcl9	Lymphoid_proliferating	T_NK_ILC	Cxcr3	CXCL	TRUE	TRUE	0.0166371	0.00836469	1.98897	0.0582208	0.141508	0.376175	26	0.218022	0.151347	354	2339	TRUE	TRUE	TRUE	0.141975	69	486	TRUE	4	3	3	0.75	0.75	0.202932	0.0929919	TRUE
celltype	Islet	Epithelial	Mif	gdT	T_NK_ILC	Cxcr4	MIF	TRUE	TRUE	0.018324	0.00923257	1.98471	0.0582541	0.136116	0.368939	27	0.218072	0.154616	340	2199	TRUE	TRUE	TRUE	0.0510856	40	783	TRUE	1	1	1	1	1	0.115602	NA	TRUE
celltype	pDC	pDC	Ccl2	cDC2	DC	Ccr2	CCL	TRUE	TRUE	0.266404	0.127352	2.09186	0.0583819	0.267216	0.516929	14	0.218377	0.0239234	5	209	TRUE	FALSE	TRUE	0.17674	386	2184	TRUE	NA	NA	NA	NA	NA	NA	NA	NA
celltype	PSC	Fibroblast	Mif	Tconv	T_NK_ILC	Cxcr4	MIF	TRUE	TRUE	-0.107138	0.054131	-1.97924	0.05847	0.13094	-0.361857	28	0.218577	0.0525295	325	6187	TRUE	TRUE	TRUE	0.0223618	89	3980	TRUE	5	0	0	0	0	0.00683632	0.0317089	TRUE
celltype	cDC2	DC	Cxcl9	CD8_T	T_NK_ILC	Cxcr3	CXCL	TRUE	TRUE	0.11008	0.0554648	1.98467	0.0587261	0.140984	0.375478	26	0.219201	0.0805861	176	2184	TRUE	FALSE	TRUE	0.218469	511	2339	TRUE	6	3	3	0.5	0.5	0.101089	0.0639633	FALSE
celltype	Ductal	Epithelial	Cxcl16	gdT	T_NK_ILC	Cxcr6	CXCL	TRUE	TRUE	-0.182886	0.0926486	-1.97398	0.0590983	0.130335	-0.36102	28	0.220109	0.318954	14344	44972	TRUE	TRUE	TRUE	0.523627	410	783	TRUE	8	0	0	0	0	0.00653856	0.0498261	TRUE
celltype	Lymphoid_proliferating	T_NK_ILC	Cxcl9	Treg	T_NK_ILC	Cxcr3	CXCL	TRUE	TRUE	0.0279887	0.0140278	1.99523	0.0605606	0.173228	0.416206	21	0.223562	0.0987654	48	486	TRUE	FALSE	TRUE	0.0598383	111	1855	TRUE	4	2	2	0.5	0.5	0.0633964	0.0871427	FALSE
celltype	PSC	Fibroblast	Mif	CD8_T	T_NK_ILC	Cxcr4	MIF	TRUE	TRUE	-0.107544	0.054831	-1.96138	0.0606267	0.128891	-0.359013	28	0.223719	0.0525295	325	6187	TRUE	TRUE	TRUE	0.0299273	70	2339	TRUE	3	0	0	0	0	0.0545028	0.0167277	TRUE
celltype	gdT	T_NK_ILC	Cxcl10	Tconv	T_NK_ILC	Cxcr3	CXCL	TRUE	TRUE	0.231949	0.116834	1.98529	0.0609967	0.164626	0.405741	22	0.22447	0.0357599	28	783	TRUE	FALSE	TRUE	0.172864	688	3980	TRUE	1	1	1	1	1	0.256174	NA	TRUE
celltype	NK_ILC1	T_NK_ILC	Mif	mregDC	DC	Cxcr4	MIF	TRUE	TRUE	-0.0153946	0.00765598	-2.01079	0.0615119	0.201727	-0.44914	18	0.225531	0.118609	58	489	TRUE	FALSE	TRUE	0.0905077	82	906	TRUE	3	0	0	0	0	-0.00582618	0.0167467	TRUE
celltype	cDC1	DC	Cxcl10	Lymphoid_proliferating	T_NK_ILC	Cxcr3	CXCL	TRUE	TRUE	0.0184267	0.00935885	1.96891	0.0616877	0.149811	0.387054	24	0.225856	0.0943953	96	1017	TRUE	FALSE	TRUE	0.141975	69	486	TRUE	4	3	3	0.75	0.75	0.147575	0.148388	TRUE
celltype	Acinar	Epithelial	Cxcl12	Macrophage	Mac_Mono	Cxcr4	CXCL	TRUE	TRUE	-3.32653	1.70656	-1.94926	0.0621293	0.127505	-0.357079	28	0.226631	0.0257162	570	22165	TRUE	TRUE	TRUE	0.047979	3421	71302	TRUE	7	0	0	0	0	-0.0218196	0.0449703	TRUE
celltype	B_cell	B_Plasma	Mif	Neutrophil	Neutrophil	Cxcr4	MIF	TRUE	TRUE	-0.624704	0.31194	-2.00264	0.0624611	0.200423	-0.447686	18	0.227336	0.0736196	24	326	TRUE	FALSE	TRUE	0.128873	2171	16846	TRUE	NA	NA	NA	NA	NA	NA	NA	NA
celltype	Acinar	Epithelial	Mif	Treg	T_NK_ILC	Cxcr4	MIF	TRUE	TRUE	0.0473446	0.024339	1.94522	0.0626378	0.127044	0.356433	28	0.227777	0.272953	6050	22165	TRUE	TRUE	TRUE	0.0539084	100	1855	TRUE	4	1	1	0.25	0.25	0.0333157	0.0771979	TRUE
celltype	Acinar	Epithelial	Mif	cDC2	DC	Cxcr4	MIF	TRUE	TRUE	0.0375766	0.0193663	1.94031	0.0632604	0.126485	0.355647	28	0.229054	0.272953	6050	22165	TRUE	TRUE	TRUE	0.0132784	29	2184	FALSE	4	0	0	0	0	-0.0483762	0.0251913	TRUE
celltype	B_cell	B_Plasma	Ccl5	Lymphoid_proliferating	T_NK_ILC	Ccr4	CCL	TRUE	TRUE	0.00925992	0.00464256	1.99457	0.0634147	0.199132	0.446242	18	0.229524	0.0736196	24	326	TRUE	FALSE	TRUE	0.0802469	39	486	TRUE	NA	NA	NA	NA	NA	NA	NA	NA
celltype	pDC	pDC	Ccl5	Tconv	T_NK_ILC	Ccr4	CCL	TRUE	TRUE	0.0294916	0.0144297	2.0438	0.0635629	0.258212	0.508146	14	0.229665	0.100478	21	209	TRUE	FALSE	TRUE	0.0522613	208	3980	TRUE	NA	NA	NA	NA	NA	NA	NA	NA
celltype	gdT	T_NK_ILC	Cxcl10	CD8_T	T_NK_ILC	Cxcr3	CXCL	TRUE	TRUE	0.165279	0.0841564	1.96395	0.0635874	0.161676	0.402089	22	0.22971	0.0357599	28	783	TRUE	FALSE	TRUE	0.218469	511	2339	TRUE	1	0	0	0	0	0.0879745	NA	TRUE
celltype	Acinar	Epithelial	Cxcl10	Treg	T_NK_ILC	Cxcr3	CXCL	TRUE	TRUE	0.0477529	0.0247565	1.9289	0.0647268	0.125188	0.353819	28	0.232165	0.0293706	651	22165	TRUE	TRUE	TRUE	0.0598383	111	1855	TRUE	5	0	0	0	0	0.0161228	0.041903	TRUE
celltype	B_cell	B_Plasma	Cxcl10	Lymphoid_proliferating	T_NK_ILC	Cxcr3	CXCL	TRUE	TRUE	0.0548033	0.0276284	1.98359	0.0647339	0.197376	0.44427	18	0.232165	0.0276074	9	326	TRUE	FALSE	TRUE	0.141975	69	486	TRUE	NA	NA	NA	NA	NA	NA	NA	NA
celltype	gdT	T_NK_ILC	Cxcl9	Plasma_cell	B_Plasma	Cxcr3	CXCL	TRUE	TRUE	0.00660063	0.00338036	1.95264	0.0650008	0.160116	0.400144	22	0.23277	0.0702427	55	783	TRUE	FALSE	TRUE	0.0350649	27	770	TRUE	1	0	0	0	0	0.0569899	NA	TRUE
celltype	Islet	Epithelial	Cxcl16	gdT	T_NK_ILC	Cxcr6	CXCL	TRUE	TRUE	0.490461	0.254981	1.92352	0.0658732	0.128918	0.359052	27	0.234931	0.0486585	107	2199	TRUE	FALSE	TRUE	0.523627	410	783	TRUE	6	0	0	0	0	-0.0196956	0.00876231	TRUE
celltype	Classical	Cancer	Cxcl12	mregDC	DC	Cxcr4	CXCL	TRUE	TRUE	-0.179702	0.0940235	-1.91124	0.067057	0.123187	-0.35098	28	0.237477	0.0384769	3469	90158	TRUE	TRUE	TRUE	0.0905077	82	906	TRUE	5	0	0	0	0	-0.015798	0.026404	TRUE
celltype	Macrophage	Mac_Mono	Cxcl12	gdT	T_NK_ILC	Cxcr4	CXCL	TRUE	TRUE	0.469876	0.246052	1.90966	0.0672688	0.123008	0.350726	28	0.238182	0.00681608	486	71302	FALSE	TRUE	TRUE	0.0510856	40	783	TRUE	2	0	0	0	0	0.0322289	0.0801074	TRUE
celltype	Macrophage	Mac_Mono	Mif	cDC2	DC	Cxcr4	MIF	TRUE	TRUE	-0.108302	0.0569959	-1.90017	0.068554	0.121938	-0.349196	28	0.241511	0.0911896	6502	71302	TRUE	TRUE	TRUE	0.0132784	29	2184	FALSE	4	0	0	0	0	-0.0109507	0.0798427	TRUE
celltype	Smooth_muscle	Stroma	Cxcl12	cDC1	DC	Cxcr4	CXCL	TRUE	TRUE	-0.0140951	0.00743386	-1.89607	0.0695665	0.125723	-0.354575	27	0.24376	0.147534	329	2230	TRUE	TRUE	TRUE	0.013766	14	1017	FALSE	4	1	1	0.25	0.25	0.0116523	0.0667933	TRUE
celltype	cDC2	DC	Cxcl9	pDC	pDC	Cxcr3	CXCL	TRUE	TRUE	0.0053174	0.00282124	1.88478	0.0716261	0.128932	0.359071	26	0.248606	0.0805861	176	2184	TRUE	FALSE	TRUE	0.0669856	14	209	TRUE	NA	NA	NA	NA	NA	NA	NA	NA
celltype	Endothelial_vascular	Endothelial	Cxcl9	pDC	pDC	Cxcr3	CXCL	TRUE	TRUE	0.0181918	0.00969706	1.87602	0.0719232	0.119224	0.345289	28	0.249108	0.0344908	741	21484	TRUE	TRUE	TRUE	0.0669856	14	209	TRUE	NA	NA	NA	NA	NA	NA	NA	NA
celltype	Ductal	Epithelial	Cxcl12	cDC1	DC	Cxcr4	CXCL	TRUE	TRUE	-0.296877	0.158426	-1.87392	0.0722223	0.11899	-0.344949	28	0.249915	0.021102	949	44972	TRUE	TRUE	TRUE	0.013766	14	1017	FALSE	3	0	0	0	0	-0.0254871	0.0135081	TRUE
celltype	Mural	Stroma	Cxcl12	cDC1	DC	Cxcr4	CXCL	TRUE	TRUE	0.0223859	0.0119542	1.87264	0.0733505	0.127488	0.357055	26	0.252248	0.0970027	178	1835	TRUE	FALSE	TRUE	0.013766	14	1017	FALSE	4	0	0	0	0	-0.0148163	0.00923201	TRUE
celltype	Smooth_muscle	Stroma	Mif	cDC2	DC	Cxcr4	MIF	TRUE	TRUE	-0.0666972	0.035702	-1.86817	0.0735029	0.122501	-0.350001	27	0.252544	0.0403587	90	2230	TRUE	FALSE	TRUE	0.0132784	29	2184	FALSE	2	0	0	0	0	0.0307148	0.0361339	TRUE
celltype	Acinar	Epithelial	Cxcl10	gdT	T_NK_ILC	Cxcr3	CXCL	TRUE	TRUE	0.0254146	0.013644	1.8627	0.0738405	0.117737	0.343128	28	0.253058	0.0293706	651	22165	TRUE	TRUE	TRUE	0.0587484	46	783	TRUE	2	0	0	0	0	0.0172475	0.0347162	TRUE
celltype	Fibroblast	Fibroblast	Cxcl12	Macrophage	Mac_Mono	Cxcr4	CXCL	TRUE	TRUE	2.20749	1.19197	1.85197	0.0754183	0.116541	0.341381	28	0.256189	0.110835	9370	84540	TRUE	TRUE	TRUE	0.047979	3421	71302	TRUE	9	1	1	0.111111	0.111111	-0.00960558	0.0952321	TRUE
celltype	cDC2	DC	Cxcl9	gdT	T_NK_ILC	Cxcr3	CXCL	TRUE	TRUE	0.0122196	0.00658565	1.85549	0.0758499	0.125454	0.354196	26	0.257193	0.0805861	176	2184	TRUE	FALSE	TRUE	0.0587484	46	783	TRUE	3	0	0	0	0	0.0165512	0.0177265	TRUE
celltype	B_cell	B_Plasma	Cxcl13	Plasma_cell	B_Plasma	Cxcr3	CXCL	TRUE	TRUE	0.00635881	0.00339075	1.87534	0.0791161	0.180198	0.424497	18	0.264117	0.0705521	23	326	TRUE	FALSE	TRUE	0.0350649	27	770	TRUE	NA	NA	NA	NA	NA	NA	NA	NA
celltype	pDC	pDC	Cxcl9	CD8_T	T_NK_ILC	Cxcr3	CXCL	TRUE	TRUE	0.071932	0.0377664	1.90466	0.0810679	0.232134	0.481803	14	0.268153	0.143541	30	209	TRUE	FALSE	TRUE	0.218469	511	2339	TRUE	NA	NA	NA	NA	NA	NA	NA	NA
celltype	Smooth_muscle	Stroma	Mif	Tconv	T_NK_ILC	Cxcr4	MIF	TRUE	TRUE	-0.0887584	0.0489238	-1.81422	0.0816644	0.116339	-0.341085	27	0.269415	0.0403587	90	2230	TRUE	FALSE	TRUE	0.0223618	89	3980	TRUE	4	0	0	0	0	-0.0240798	0.0162151	TRUE
celltype	Treg	T_NK_ILC	Cxcl10	Plasma_cell	B_Plasma	Cxcr3	CXCL	TRUE	TRUE	0.0112155	0.00619067	1.81169	0.0825678	0.120306	0.346851	26	0.271594	0.0420485	78	1855	TRUE	FALSE	TRUE	0.0350649	27	770	TRUE	1	0	0	0	0	-0.0154509	NA	TRUE
celltype	gdT	T_NK_ILC	Cxcl10	B_cell	B_Plasma	Cxcr3	CXCL	TRUE	TRUE	0.0063116	0.00346714	1.8204	0.0836962	0.142142	0.377017	22	0.274204	0.0357599	28	783	TRUE	FALSE	TRUE	0.0398773	13	326	TRUE	NA	NA	NA	NA	NA	NA	NA	NA
celltype	Treg	T_NK_ILC	Cxcl9	Plasma_cell	B_Plasma	Cxcr3	CXCL	TRUE	TRUE	0.0113126	0.0062772	1.80217	0.0840938	0.119195	0.345247	26	0.275077	0.0690027	128	1855	TRUE	FALSE	TRUE	0.0350649	27	770	TRUE	1	0	0	0	0	0.0746852	NA	TRUE
celltype	cDC1	DC	Ccl17	Tconv	T_NK_ILC	Ccr4	CCL	TRUE	TRUE	-0.0324308	0.0180009	-1.80162	0.0853274	0.128569	-0.358565	24	0.277857	0.117994	120	1017	TRUE	FALSE	TRUE	0.0522613	208	3980	TRUE	6	2	2	0.333333	0.333333	0.071283	0.0916064	FALSE
celltype	Smooth_muscle	Stroma	Mif	mregDC	DC	Cxcr4	MIF	TRUE	TRUE	-0.0318278	0.0177898	-1.7891	0.0857227	0.113503	-0.336902	27	0.278547	0.0403587	90	2230	TRUE	FALSE	TRUE	0.0905077	82	906	TRUE	4	1	1	0.25	0.25	0.0307672	0.0670816	TRUE
celltype	Mural	Stroma	Cxcl12	Tconv	T_NK_ILC	Cxcr4	CXCL	TRUE	TRUE	0.0529817	0.0295711	1.79167	0.0858045	0.117974	0.343474	26	0.278743	0.0970027	178	1835	TRUE	FALSE	TRUE	0.0223618	89	3980	TRUE	6	0	0	0	0	-0.00521388	0.0291154	TRUE
celltype	Macrophage	Mac_Mono	Cxcl16	CD8_T	T_NK_ILC	Cxcr6	CXCL	TRUE	TRUE	0.268393	0.150524	1.78306	0.0862569	0.108957	0.330087	28	0.279348	0.397591	28349	71302	TRUE	TRUE	TRUE	0.211629	495	2339	TRUE	8	1	1	0.125	0.125	0.0625306	0.105143	TRUE
celltype	Fibroblast	Fibroblast	Ccl2	NK_ILC1	T_NK_ILC	Ccr2	CCL	TRUE	TRUE	0.0996667	0.0559202	1.7823	0.0863834	0.108875	0.329962	28	0.279518	0.0284244	2403	84540	TRUE	TRUE	TRUE	0.134969	66	489	TRUE	4	1	1	0.25	0.25	0.0794175	0.0401292	TRUE
celltype	Treg	T_NK_ILC	Cxcl9	Lymphoid_proliferating	T_NK_ILC	Cxcr3	CXCL	TRUE	TRUE	0.0398005	0.0222572	1.78821	0.0863757	0.117572	0.342888	26	0.279518	0.0690027	128	1855	TRUE	FALSE	TRUE	0.141975	69	486	TRUE	4	1	1	0.25	0.25	0.140979	0.175583	TRUE
celltype	Fibroblast	Fibroblast	Mif	Neutrophil	Neutrophil	Cxcr4	MIF	TRUE	TRUE	-2.97598	1.68094	-1.77043	0.0883824	0.107584	-0.328001	28	0.283862	0.0810149	6849	84540	TRUE	TRUE	TRUE	0.128873	2171	16846	TRUE	9	1	1	0.111111	0.111111	-0.0110711	0.0887638	TRUE
celltype	Islet	Epithelial	Cxcl16	Treg	T_NK_ILC	Cxcr6	CXCL	TRUE	TRUE	0.0988945	0.0557818	1.77288	0.0884347	0.111683	0.33419	27	0.283862	0.0486585	107	2199	TRUE	FALSE	TRUE	0.0431267	80	1855	TRUE	4	0	0	0	0	-0.0174779	0.00728703	TRUE
celltype	Mesothelial/apCAF	Fibroblast	Cxcl10	pDC	pDC	Cxcr3	CXCL	TRUE	TRUE	0.00284575	0.00149055	1.90919	0.0885759	0.288257	0.536896	11	0.284035	0.12931	30	232	TRUE	FALSE	TRUE	0.0669856	14	209	TRUE	NA	NA	NA	NA	NA	NA	NA	NA
celltype	Islet	Epithelial	Mif	Tconv	T_NK_ILC	Cxcr4	MIF	TRUE	TRUE	0.062864	0.0354967	1.77098	0.0887567	0.111471	0.333872	27	0.284277	0.154616	340	2199	TRUE	TRUE	TRUE	0.0223618	89	3980	TRUE	5	0	0	0	0	-0.0160745	0.01616	TRUE
celltype	Tconv	T_NK_ILC	Mif	Macrophage	Mac_Mono	Cxcr4	MIF	TRUE	TRUE	0.937612	0.528378	1.77451	0.0892181	0.120421	0.347018	25	0.285223	0.0959799	382	3980	TRUE	TRUE	TRUE	0.047979	3421	71302	TRUE	8	2	2	0.25	0.25	0.0637375	0.0569095	TRUE
celltype	Ductal	Epithelial	Cxcl12	Tconv	T_NK_ILC	Cxcr4	CXCL	TRUE	TRUE	-0.705676	0.40078	-1.76076	0.0900389	0.106537	-0.326401	28	0.287022	0.021102	949	44972	TRUE	TRUE	TRUE	0.0223618	89	3980	TRUE	5	0	0	0	0	-0.0243321	0.0141373	TRUE
celltype	Macrophage	Mac_Mono	Mif	Macrophage	Mac_Mono	Cxcr4	MIF	TRUE	TRUE	-2.97353	1.68983	-1.75966	0.090229	0.106419	-0.326219	28	0.287288	0.0911896	6502	71302	TRUE	TRUE	TRUE	0.047979	3421	71302	TRUE	9	2	2	0.222222	0.222222	0.113397	0.103522	TRUE
celltype	Acinar	Epithelial	Mif	Neutrophil	Neutrophil	Cxcr4	MIF	TRUE	TRUE	0.737456	0.419567	1.75766	0.0905751	0.106203	0.325888	28	0.288051	0.272953	6050	22165	TRUE	TRUE	TRUE	0.128873	2171	16846	TRUE	9	0	0	0	0	-0.117743	0.0668646	TRUE
celltype	pDC	pDC	Ccl2	cDC1	DC	Ccr2	CCL	TRUE	TRUE	0.120808	0.0659234	1.83255	0.0917867	0.21866	0.46761	14	0.291071	0.0239234	5	209	TRUE	FALSE	TRUE	0.136676	139	1017	TRUE	NA	NA	NA	NA	NA	NA	NA	NA
celltype	Fibroblast	Fibroblast	Ccl5	Treg	T_NK_ILC	Ccr4	CCL	TRUE	TRUE	0.296377	0.169597	1.74754	0.0923461	0.105112	0.324209	28	0.292159	0.00757038	640	84540	FALSE	TRUE	TRUE	0.097035	180	1855	TRUE	6	0	0	0	0	0.00128957	0.0412394	TRUE
celltype	mregDC	DC	Ccl5	Treg	T_NK_ILC	Ccr4	CCL	TRUE	TRUE	-0.00382584	0.00216229	-1.76935	0.0928853	0.14146	-0.376111	21	0.293325	0.883002	800	906	TRUE	TRUE	TRUE	0.097035	180	1855	TRUE	6	1	1	0.166667	0.166667	0.0252976	0.0475326	TRUE
celltype	B_cell	B_Plasma	Cxcl12	B_cell	B_Plasma	Cxcr4	CXCL	TRUE	TRUE	0.00732606	0.00409972	1.78697	0.0929009	0.166374	0.407889	18	0.293325	0.0429448	14	326	TRUE	FALSE	TRUE	0.0889571	29	326	TRUE	NA	NA	NA	NA	NA	NA	NA	NA
celltype	Acinar	Epithelial	Cxcl10	B_cell	B_Plasma	Cxcr3	CXCL	TRUE	TRUE	0.00745744	0.00427565	1.74417	0.0929436	0.104748	0.323648	28	0.293362	0.0293706	651	22165	TRUE	TRUE	TRUE	0.0398773	13	326	TRUE	NA	NA	NA	NA	NA	NA	NA	NA
celltype	ADM	Epithelial	Cxcl12	cDC2	DC	Cxcr4	CXCL	TRUE	TRUE	-0.157419	0.0902866	-1.74354	0.0930541	0.104681	-0.323545	28	0.29356	0.0244623	389	15902	TRUE	TRUE	TRUE	0.0132784	29	2184	FALSE	2	0	0	0	0	-0.0157575	0.00148802	TRUE
celltype	Macrophage	Mac_Mono	Ccl17	Treg	T_NK_ILC	Ccr4	CCL	TRUE	TRUE	0.591712	0.339392	1.74345	0.0930709	0.104671	0.323529	28	0.29356	0.009593	684	71302	FALSE	TRUE	TRUE	0.097035	180	1855	TRUE	6	1	1	0.166667	0.166667	0.058656	0.095843	TRUE
celltype	B_cell	B_Plasma	Cxcl12	mregDC	DC	Cxcr4	CXCL	TRUE	TRUE	0.0103612	0.00580866	1.78375	0.0934402	0.165875	0.407277	18	0.294331	0.0429448	14	326	TRUE	FALSE	TRUE	0.0905077	82	906	TRUE	NA	NA	NA	NA	NA	NA	NA	NA
celltype	cDC2	DC	Cxcl9	Treg	T_NK_ILC	Cxcr3	CXCL	TRUE	TRUE	0.0204929	0.011808	1.7355	0.0954766	0.111505	0.333923	26	0.298861	0.0805861	176	2184	TRUE	FALSE	TRUE	0.0598383	111	1855	TRUE	5	1	1	0.2	0.2	0.0662691	0.0998617	TRUE
celltype	Macrophage	Mac_Mono	Mif	NK_ILC1	T_NK_ILC	Cxcr4	MIF	TRUE	TRUE	-0.0377135	0.0220516	-1.71024	0.099131	0.101121	-0.317995	28	0.305841	0.0911896	6502	71302	TRUE	TRUE	TRUE	0.0511247	25	489	TRUE	1	0	0	0	0	0.0082433	NA	TRUE
celltype	Mesothelial/apCAF	Fibroblast	Ccl2	Tconv	T_NK_ILC	Ccr2	CCL	TRUE	TRUE	0.0139463	0.00765054	1.82292	0.101631	0.26966	0.519288	11	0.310866	0.172414	40	232	TRUE	FALSE	TRUE	0.0311558	124	3980	TRUE	NA	NA	NA	NA	NA	NA	NA	NA
celltype	ADM	Epithelial	Mif	Neutrophil	Neutrophil	Cxcr4	MIF	TRUE	TRUE	-0.450073	0.266322	-1.68996	0.102993	0.0989729	-0.3146	28	0.313812	0.32977	5244	15902	TRUE	TRUE	TRUE	0.128873	2171	16846	TRUE	9	0	0	0	0	-0.099981	0.0672136	TRUE
celltype	pDC	pDC	Cxcl9	cDC1	DC	Cxcr3	CXCL	TRUE	TRUE	0.0141114	0.00804042	1.75506	0.10472	0.204257	0.451948	14	0.31736	0.143541	30	209	TRUE	FALSE	TRUE	0.113078	115	1017	TRUE	NA	NA	NA	NA	NA	NA	NA	NA
celltype	pDC	pDC	Mif	Neutrophil	Neutrophil	Cxcr4	MIF	TRUE	TRUE	-0.563378	0.321566	-1.75198	0.105267	0.203686	-0.451316	14	0.318364	0.0669856	14	209	TRUE	FALSE	TRUE	0.128873	2171	16846	TRUE	NA	NA	NA	NA	NA	NA	NA	NA
celltype	cDC1	DC	Mif	mregDC	DC	Cxcr4	MIF	TRUE	TRUE	0.0150343	0.00892684	1.68417	0.106286	0.114204	0.337941	24	0.319975	0.0914454	93	1017	TRUE	FALSE	TRUE	0.0905077	82	906	TRUE	5	0	0	0	0	-0.00638969	0.0140058	TRUE
celltype	NK_ILC1	T_NK_ILC	Cxcl10	Plasma_cell	B_Plasma	Cxcr3	CXCL	TRUE	TRUE	0.00873911	0.00511849	1.70736	0.107083	0.154114	0.392573	18	0.321146	0.0858896	42	489	TRUE	FALSE	TRUE	0.0350649	27	770	TRUE	NA	NA	NA	NA	NA	NA	NA	NA
celltype	Endothelial_lymphatic	Endothelial	Mif	Treg	T_NK_ILC	Cxcr4	MIF	TRUE	TRUE	-0.0762607	0.0456402	-1.67091	0.107213	0.100458	-0.316952	27	0.321457	0.0394542	133	3371	TRUE	FALSE	TRUE	0.0539084	100	1855	TRUE	3	0	0	0	0	-0.00491922	0.0152987	TRUE
celltype	Acinar	Epithelial	Cxcl12	B_cell	B_Plasma	Cxcr4	CXCL	TRUE	TRUE	-0.0346071	0.0207608	-1.66694	0.107529	0.096554	-0.310731	28	0.321922	0.0257162	570	22165	TRUE	TRUE	TRUE	0.0889571	29	326	TRUE	NA	NA	NA	NA	NA	NA	NA	NA
celltype	Islet	Epithelial	Mif	cDC2	DC	Cxcr4	MIF	TRUE	TRUE	0.0436061	0.0261614	1.66681	0.108033	0.100016	0.316252	27	0.323001	0.154616	340	2199	TRUE	TRUE	TRUE	0.0132784	29	2184	FALSE	3	0	0	0	0	0.0159272	0.0462801	TRUE
celltype	ADM	Epithelial	Cxcl12	NK_ILC1	T_NK_ILC	Cxcr4	CXCL	TRUE	TRUE	-0.0576352	0.0346924	-1.66132	0.108662	0.0959661	-0.309784	28	0.323932	0.0244623	389	15902	TRUE	TRUE	TRUE	0.0511247	25	489	TRUE	1	0	0	0	0	-0.0142842	NA	TRUE
celltype	Smooth_muscle	Stroma	Cxcl12	CD8_T	T_NK_ILC	Cxcr4	CXCL	TRUE	TRUE	-0.0316104	0.0190506	-1.65929	0.109553	0.099204	-0.314967	27	0.325557	0.147534	329	2230	TRUE	TRUE	TRUE	0.0299273	70	2339	TRUE	4	0	0	0	0	-0.00215802	0.0359939	TRUE
celltype	Mesothelial/apCAF	Fibroblast	Cxcl9	Plasma_cell	B_Plasma	Cxcr3	CXCL	TRUE	TRUE	0.00834821	0.00471554	1.77036	0.110443	0.258294	0.508226	11	0.327072	0.0215517	5	232	TRUE	FALSE	TRUE	0.0350649	27	770	TRUE	NA	NA	NA	NA	NA	NA	NA	NA
celltype	CD8_T	T_NK_ILC	Ccl2	CD8_T	T_NK_ILC	Ccr2	CCL	TRUE	TRUE	0.0828393	0.05014	1.65216	0.111527	0.10212	0.319562	26	0.329054	0.0243694	57	2339	TRUE	FALSE	TRUE	0.0371954	87	2339	TRUE	2	2	2	1	1	0.124737	0.00797027	TRUE
celltype	PSC	Fibroblast	Mif	gdT	T_NK_ILC	Cxcr4	MIF	TRUE	TRUE	-0.0237265	0.0144152	-1.64594	0.111813	0.0943642	-0.307188	28	0.329596	0.0525295	325	6187	TRUE	TRUE	TRUE	0.0510856	40	783	TRUE	2	1	1	0.5	0.5	0.115747	0.18459	FALSE
celltype	CD8_T	T_NK_ILC	Cxcl9	pDC	pDC	Cxcr3	CXCL	TRUE	TRUE	0.00406144	0.00246632	1.64676	0.112641	0.101521	0.318624	26	0.331073	0.151347	354	2339	TRUE	TRUE	TRUE	0.0669856	14	209	TRUE	NA	NA	NA	NA	NA	NA	NA	NA
celltype	ADM	Epithelial	Cxcl12	Macrophage	Mac_Mono	Cxcr4	CXCL	TRUE	TRUE	-4.3777	2.66968	-1.63978	0.113095	0.0937257	-0.306147	28	0.331858	0.0244623	389	15902	TRUE	TRUE	TRUE	0.047979	3421	71302	TRUE	7	2	2	0.285714	0.285714	-0.0106278	0.13356	FALSE
celltype	Endothelial_vascular	Endothelial	Mif	mregDC	DC	Cxcr4	MIF	TRUE	TRUE	-0.0656849	0.040094	-1.63827	0.113412	0.0935692	-0.305891	28	0.332379	0.0498511	1071	21484	TRUE	TRUE	TRUE	0.0905077	82	906	TRUE	6	0	0	0	0	0.00578646	0.0347161	TRUE
celltype	Neutrophil	Neutrophil	Mif	Treg	T_NK_ILC	Cxcr4	MIF	TRUE	TRUE	-0.102527	0.0626351	-1.63689	0.113703	0.093426	-0.305657	28	0.332813	0.0441054	743	16846	TRUE	TRUE	TRUE	0.0539084	100	1855	TRUE	4	0	0	0	0	-0.023329	0.0234135	TRUE
celltype	gdT	T_NK_ILC	Cxcl9	pDC	pDC	Cxcr3	CXCL	TRUE	TRUE	0.00564242	0.00341998	1.64984	0.114594	0.119795	0.346114	22	0.334643	0.0702427	55	783	TRUE	FALSE	TRUE	0.0669856	14	209	TRUE	NA	NA	NA	NA	NA	NA	NA	NA
celltype	Endothelial_vascular	Endothelial	Cxcl10	pDC	pDC	Cxcr3	CXCL	TRUE	TRUE	0.0192736	0.0118217	1.63036	0.115083	0.0927511	0.304551	28	0.3355	0.0235059	505	21484	TRUE	TRUE	TRUE	0.0669856	14	209	TRUE	NA	NA	NA	NA	NA	NA	NA	NA
celltype	PSC	Fibroblast	Cxcl12	CD8_T	T_NK_ILC	Cxcr4	CXCL	TRUE	TRUE	0.0569703	0.0349415	1.63044	0.115064	0.0927601	0.304565	28	0.3355	0.100372	621	6187	TRUE	TRUE	TRUE	0.0299273	70	2339	TRUE	4	0	0	0	0	0.0422454	0.0401111	TRUE
celltype	mregDC	DC	Mif	Macrophage	Mac_Mono	Cxcr4	MIF	TRUE	TRUE	1.40887	0.859171	1.6398	0.117498	0.123978	0.352105	21	0.339764	0.0518764	47	906	TRUE	FALSE	TRUE	0.047979	3421	71302	TRUE	5	0	0	0	0	-0.00333005	0.0344115	TRUE
celltype	Tconv	T_NK_ILC	Mif	CD8_T	T_NK_ILC	Cxcr4	MIF	TRUE	TRUE	0.0445745	0.0274156	1.62588	0.117601	0.103086	0.32107	25	0.339934	0.0959799	382	3980	TRUE	TRUE	TRUE	0.0299273	70	2339	TRUE	4	1	1	0.25	0.25	0.0148347	0.0758067	TRUE
celltype	Tconv	T_NK_ILC	Cxcl16	Treg	T_NK_ILC	Cxcr6	CXCL	TRUE	TRUE	0.0485989	0.0299637	1.62192	0.118449	0.102636	0.320369	25	0.341365	0.0776382	309	3980	TRUE	TRUE	TRUE	0.0431267	80	1855	TRUE	5	2	2	0.4	0.4	0.0512384	0.0560248	FALSE
celltype	gdT	T_NK_ILC	Cxcl9	Treg	T_NK_ILC	Cxcr3	CXCL	TRUE	TRUE	0.022041	0.0135698	1.62427	0.119975	0.116539	0.341378	22	0.344188	0.0702427	55	783	TRUE	FALSE	TRUE	0.0598383	111	1855	TRUE	2	0	0	0	0	-0.00817269	0.00201015	TRUE
celltype	B_cell	B_Plasma	Ccl5	Tconv	T_NK_ILC	Ccr4	CCL	TRUE	TRUE	0.0412107	0.025126	1.64016	0.120481	0.143933	0.379385	18	0.345167	0.0736196	24	326	TRUE	FALSE	TRUE	0.0522613	208	3980	TRUE	NA	NA	NA	NA	NA	NA	NA	NA
celltype	cDC1	DC	Ccl2	pDC	pDC	Ccr2	CCL	TRUE	TRUE	0.0178139	0.0110367	1.61406	0.120768	0.105879	0.325391	24	0.34552	0.0235988	24	1017	TRUE	FALSE	TRUE	0.0430622	9	209	TRUE	NA	NA	NA	NA	NA	NA	NA	NA
celltype	Treg	T_NK_ILC	Mif	Neutrophil	Neutrophil	Cxcr4	MIF	TRUE	TRUE	0.556549	0.346284	1.6072	0.121088	0.0971709	0.311723	26	0.346089	0.0948787	176	1855	TRUE	FALSE	TRUE	0.128873	2171	16846	TRUE	6	0	0	0	0	0.0125259	0.0375141	TRUE
celltype	Ductal	Epithelial	Cxcl10	cDC1	DC	Cxcr3	CXCL	TRUE	TRUE	0.0567424	0.035591	1.59429	0.122956	0.0890544	0.29842	28	0.349188	0.0310638	1397	44972	TRUE	TRUE	TRUE	0.113078	115	1017	TRUE	8	0	0	0	0	-0.0183716	0.0220713	TRUE
celltype	PSC	Fibroblast	Mif	mregDC	DC	Cxcr4	MIF	TRUE	TRUE	-0.0320056	0.0200858	-1.59344	0.123147	0.0889679	-0.298275	28	0.349436	0.0525295	325	6187	TRUE	TRUE	TRUE	0.0905077	82	906	TRUE	5	0	0	0	0	0.00713963	0.0274244	TRUE
celltype	Mesenchymal-like_stroma	Stroma	Cxcl12	mregDC	DC	Cxcr4	CXCL	TRUE	TRUE	0.0195155	0.0119884	1.62787	0.124371	0.150139	0.387478	17	0.351689	0.0257511	6	233	TRUE	FALSE	TRUE	0.0905077	82	906	TRUE	NA	NA	NA	NA	NA	NA	NA	NA
celltype	Treg	T_NK_ILC	Cxcl10	CD8_T	T_NK_ILC	Cxcr3	CXCL	TRUE	TRUE	0.201833	0.126891	1.5906	0.124786	0.0953644	0.308811	26	0.35248	0.0420485	78	1855	TRUE	FALSE	TRUE	0.218469	511	2339	TRUE	5	2	2	0.4	0.4	0.0926338	0.098067	FALSE
celltype	mregDC	DC	Mif	CD8_T	T_NK_ILC	Cxcr4	MIF	TRUE	TRUE	0.0840553	0.0523505	1.60563	0.124849	0.119475	0.345652	21	0.35255	0.0518764	47	906	TRUE	FALSE	TRUE	0.0299273	70	2339	TRUE	2	0	0	0	0	0.00554017	0.0117154	TRUE
celltype	Islet	Epithelial	Mif	Treg	T_NK_ILC	Cxcr4	MIF	TRUE	TRUE	0.0517436	0.0326463	1.58498	0.125541	0.0913106	0.302176	27	0.353555	0.154616	340	2199	TRUE	TRUE	TRUE	0.0539084	100	1855	TRUE	3	0	0	0	0	0.021892	0.0303116	TRUE
celltype	Treg	T_NK_ILC	Ccl5	Tconv	T_NK_ILC	Ccr4	CCL	TRUE	TRUE	0.0452873	0.0285501	1.58624	0.125774	0.0948913	0.308044	26	0.353895	0.140701	261	1855	TRUE	FALSE	TRUE	0.0522613	208	3980	TRUE	6	2	2	0.333333	0.333333	0.0578726	0.0623658	FALSE
celltype	NK_ILC1	T_NK_ILC	Ccl5	gdT	T_NK_ILC	Ccr4	CCL	TRUE	TRUE	-0.00114434	0.000708918	-1.61421	0.126028	0.140047	-0.374228	18	0.354187	0.840491	411	489	TRUE	TRUE	TRUE	0.0178799	14	783	FALSE	2	0	0	0	0	0.00217941	0.0919634	TRUE
celltype	Treg	T_NK_ILC	Mif	mregDC	DC	Cxcr4	MIF	TRUE	TRUE	0.0144668	0.00916452	1.57856	0.127528	0.0940611	0.306694	26	0.356177	0.0948787	176	1855	TRUE	FALSE	TRUE	0.0905077	82	906	TRUE	5	0	0	0	0	0.0242521	0.0386831	TRUE
celltype	Islet	Epithelial	Mif	NK_ILC1	T_NK_ILC	Cxcr4	MIF	TRUE	TRUE	0.0159486	0.0101611	1.56957	0.129088	0.0897022	0.299503	27	0.359206	0.154616	340	2199	TRUE	TRUE	TRUE	0.0511247	25	489	TRUE	1	0	0	0	0	0.00240939	NA	TRUE
celltype	cDC1	DC	Mif	Neutrophil	Neutrophil	Cxcr4	MIF	TRUE	TRUE	0.490284	0.311201	1.57545	0.129424	0.101383	0.318406	24	0.359771	0.0914454	93	1017	TRUE	FALSE	TRUE	0.128873	2171	16846	TRUE	6	0	0	0	0	-0.0237493	0.0170322	TRUE
celltype	Ductal	Epithelial	Ccl2	cDC2	DC	Ccr2	CCL	TRUE	TRUE	1.23409	0.788126	1.56585	0.129475	0.0861768	0.293559	28	0.359859	0.0140532	632	44972	FALSE	TRUE	TRUE	0.17674	386	2184	TRUE	7	1	1	0.142857	0.142857	0.00999325	0.0507561	TRUE
celltype	Islet	Epithelial	Mif	B_cell	B_Plasma	Cxcr4	MIF	TRUE	TRUE	0.0145357	0.00927458	1.56727	0.129624	0.089463	0.299104	27	0.36002	0.154616	340	2199	TRUE	TRUE	TRUE	0.0889571	29	326	TRUE	NA	NA	NA	NA	NA	NA	NA	NA
celltype	Lymphoid_proliferating	T_NK_ILC	Mif	Neutrophil	Neutrophil	Cxcr4	MIF	TRUE	TRUE	-0.315544	0.199546	-1.58131	0.130312	0.116301	-0.341029	21	0.36107	0.286008	139	486	TRUE	FALSE	TRUE	0.128873	2171	16846	TRUE	7	0	0	0	0	-0.0212565	0.0299027	TRUE
celltype	Acinar	Epithelial	Cxcl12	cDC1	DC	Cxcr4	CXCL	TRUE	TRUE	-0.0506876	0.0325435	-1.55753	0.131434	0.0853416	-0.292133	28	0.362588	0.0257162	570	22165	TRUE	TRUE	TRUE	0.013766	14	1017	FALSE	3	0	0	0	0	-0.028243	0.00815584	TRUE
celltype	Ductal	Epithelial	Ccl2	cDC1	DC	Ccr2	CCL	TRUE	TRUE	0.601403	0.38719	1.55325	0.132453	0.0849126	0.291398	28	0.364119	0.0140532	632	44972	FALSE	TRUE	TRUE	0.136676	139	1017	TRUE	8	1	1	0.125	0.125	0.0064693	0.0565022	TRUE
celltype	B_cell	B_Plasma	Cxcl13	NK_ILC1	T_NK_ILC	Cxcr3	CXCL	TRUE	TRUE	0.00610111	0.0038501	1.58466	0.132606	0.135657	0.368316	18	0.364383	0.0705521	23	326	TRUE	FALSE	TRUE	0.112474	55	489	TRUE	NA	NA	NA	NA	NA	NA	NA	NA
celltype	Treg	T_NK_ILC	Ccl5	Treg	T_NK_ILC	Ccr4	CCL	TRUE	TRUE	0.0293623	0.0189001	1.55355	0.13338	0.0913748	0.302283	26	0.365923	0.140701	261	1855	TRUE	FALSE	TRUE	0.097035	180	1855	TRUE	6	3	3	0.5	0.5	0.155964	0.127436	FALSE
celltype	Mural	Stroma	Mif	Macrophage	Mac_Mono	Cxcr4	MIF	TRUE	TRUE	-1.18812	0.76484	-1.55342	0.133412	0.0913603	-0.302259	26	0.365958	0.0365123	67	1835	TRUE	FALSE	TRUE	0.047979	3421	71302	TRUE	5	0	0	0	0	-0.0196385	0.0385632	TRUE
celltype	Neutrophil	Neutrophil	Mif	Tconv	T_NK_ILC	Cxcr4	MIF	TRUE	TRUE	-0.106312	0.0688651	-1.54377	0.13473	0.0839657	-0.289768	28	0.368558	0.0441054	743	16846	TRUE	TRUE	TRUE	0.0223618	89	3980	TRUE	6	0	0	0	0	-0.00225099	0.0180182	TRUE
celltype	Acinar	Epithelial	Cxcl12	CD8_T	T_NK_ILC	Cxcr4	CXCL	TRUE	TRUE	-0.127158	0.0828107	-1.53552	0.136737	0.0831455	-0.28835	28	0.372268	0.0257162	570	22165	TRUE	TRUE	TRUE	0.0299273	70	2339	TRUE	2	0	0	0	0	-0.0155681	0.0154412	TRUE
celltype	cDC1	DC	Mif	Tconv	T_NK_ILC	Cxcr4	MIF	TRUE	TRUE	0.0378764	0.0246472	1.53674	0.138615	0.0969387	0.31135	24	0.375327	0.0914454	93	1017	TRUE	FALSE	TRUE	0.0223618	89	3980	TRUE	5	1	1	0.2	0.2	0.0267087	0.06492	TRUE
celltype	Ductal	Epithelial	Ccl2	gdT	T_NK_ILC	Ccr2	CCL	TRUE	TRUE	0.564601	0.373001	1.51367	0.142172	0.0809863	0.284581	28	0.381227	0.0140532	632	44972	FALSE	TRUE	TRUE	0.16092	126	783	TRUE	6	0	0	0	0	0.00223992	0.0460079	TRUE
celltype	Smooth_muscle	Stroma	Mif	Pericyte	Stroma	Cxcr4	MIF	TRUE	TRUE	-0.0122392	0.00807768	-1.51519	0.142267	0.0841081	-0.290014	27	0.381283	0.0403587	90	2230	TRUE	FALSE	TRUE	0.0174419	6	344	FALSE	NA	NA	NA	NA	NA	NA	NA	NA
celltype	Macrophage	Mac_Mono	Cxcl12	mregDC	DC	Cxcr4	CXCL	TRUE	TRUE	0.529101	0.349953	1.51192	0.142615	0.080814	0.284278	28	0.38184	0.00681608	486	71302	FALSE	TRUE	TRUE	0.0905077	82	906	TRUE	6	1	1	0.166667	0.166667	0.0209181	0.0545443	TRUE
celltype	Ductal	Epithelial	Mif	NK_ILC1	T_NK_ILC	Cxcr4	MIF	TRUE	TRUE	0.0202024	0.013369	1.51114	0.142812	0.0807376	0.284144	28	0.382093	0.264676	11903	44972	TRUE	TRUE	TRUE	0.0511247	25	489	TRUE	1	0	0	0	0	0.0413637	NA	TRUE
celltype	pDC	pDC	Cxcl10	Plasma_cell	B_Plasma	Cxcr3	CXCL	TRUE	TRUE	0.00714411	0.00455649	1.5679	0.142884	0.170027	0.412344	14	0.382176	0.0526316	11	209	TRUE	FALSE	TRUE	0.0350649	27	770	TRUE	NA	NA	NA	NA	NA	NA	NA	NA
celltype	PSC	Fibroblast	Mif	cDC2	DC	Cxcr4	MIF	TRUE	TRUE	-0.0611078	0.0404916	-1.50915	0.143318	0.0805421	-0.283799	28	0.38289	0.0525295	325	6187	TRUE	TRUE	TRUE	0.0132784	29	2184	FALSE	3	0	0	0	0	-0.0309731	0.0181111	TRUE
celltype	pDC	pDC	Mif	mregDC	DC	Cxcr4	MIF	TRUE	TRUE	-0.015064	0.00961906	-1.56606	0.143312	0.169696	-0.411942	14	0.38289	0.0669856	14	209	TRUE	FALSE	TRUE	0.0905077	82	906	TRUE	NA	NA	NA	NA	NA	NA	NA	NA
celltype	Treg	T_NK_ILC	Cxcl9	gdT	T_NK_ILC	Cxcr3	CXCL	TRUE	TRUE	0.0229896	0.015201	1.51237	0.143496	0.0870106	0.294976	26	0.383218	0.0690027	128	1855	TRUE	FALSE	TRUE	0.0587484	46	783	TRUE	2	0	0	0	0	-0.0270166	0.0257319	TRUE
celltype	Macrophage	Mac_Mono	Cxcl13	cDC1	DC	Cxcr3	CXCL	TRUE	TRUE	0.0992681	0.0659129	1.50605	0.144108	0.0802381	0.283263	28	0.384347	0.0180921	1290	71302	FALSE	TRUE	TRUE	0.113078	115	1017	TRUE	8	0	0	0	0	0.0164675	0.0415252	TRUE
celltype	Ductal	Epithelial	Cxcl12	CD8_T	T_NK_ILC	Cxcr4	CXCL	TRUE	TRUE	-0.618856	0.411453	-1.50407	0.144614	0.0800446	-0.282922	28	0.385276	0.021102	949	44972	TRUE	TRUE	TRUE	0.0299273	70	2339	TRUE	3	0	0	0	0	-0.0277778	0.0212495	TRUE
celltype	Plasma_cell	B_Plasma	Mif	Pericyte	Stroma	Cxcr4	MIF	TRUE	TRUE	-0.00268061	0.00176701	-1.51703	0.146625	0.113361	-0.336691	20	0.388445	0.171429	132	770	TRUE	FALSE	TRUE	0.0174419	6	344	FALSE	NA	NA	NA	NA	NA	NA	NA	NA
celltype	Treg	T_NK_ILC	Cxcl10	Lymphoid_proliferating	T_NK_ILC	Cxcr3	CXCL	TRUE	TRUE	0.0335078	0.0223589	1.49863	0.147008	0.0855714	0.292526	26	0.388823	0.0420485	78	1855	TRUE	FALSE	TRUE	0.141975	69	486	TRUE	4	2	2	0.5	0.5	0.145495	0.159346	FALSE
celltype	cDC1	DC	Cxcl9	NK_ILC1	T_NK_ILC	Cxcr3	CXCL	TRUE	TRUE	0.00125948	0.000837785	1.50335	0.146969	0.0931599	0.305221	24	0.388823	0.234022	238	1017	TRUE	FALSE	TRUE	0.112474	55	489	TRUE	1	1	1	1	1	0.145386	NA	TRUE
celltype	Plasma_cell	B_Plasma	Mif	gdT	T_NK_ILC	Cxcr4	MIF	TRUE	TRUE	0.00661936	0.00436959	1.51487	0.147168	0.113075	0.336266	20	0.389064	0.171429	132	770	TRUE	FALSE	TRUE	0.0510856	40	783	TRUE	1	0	0	0	0	-0.00993706	NA	TRUE
celltype	Macrophage	Mac_Mono	Mif	mregDC	DC	Cxcr4	MIF	TRUE	TRUE	-0.043311	0.0290969	-1.48851	0.148647	0.0785259	-0.280225	28	0.391616	0.0911896	6502	71302	TRUE	TRUE	TRUE	0.0905077	82	906	TRUE	6	1	1	0.166667	0.166667	0.0320987	0.0764544	TRUE
celltype	Acinar	Epithelial	Mif	NK_ILC1	T_NK_ILC	Cxcr4	MIF	TRUE	TRUE	0.0112927	0.00760775	1.48437	0.149736	0.0781234	0.279506	28	0.393048	0.272953	6050	22165	TRUE	TRUE	TRUE	0.0511247	25	489	TRUE	1	0	0	0	0	0.0490124	NA	TRUE
celltype	cDC2	DC	Cxcl16	CD8_T	T_NK_ILC	Cxcr6	CXCL	TRUE	TRUE	-0.132687	0.0892515	-1.48666	0.150124	0.0843249	-0.290387	26	0.393739	0.18315	400	2184	TRUE	TRUE	TRUE	0.211629	495	2339	TRUE	7	2	2	0.285714	0.285714	0.0769433	0.0885136	FALSE
celltype	pDC	pDC	Ccl2	Treg	T_NK_ILC	Ccr2	CCL	TRUE	TRUE	0.0471819	0.0307213	1.5358	0.150523	0.16427	0.405302	14	0.394239	0.0239234	5	209	TRUE	FALSE	TRUE	0.0447439	83	1855	TRUE	NA	NA	NA	NA	NA	NA	NA	NA
celltype	Smooth_muscle	Stroma	Mif	CD8_T	T_NK_ILC	Cxcr4	MIF	TRUE	TRUE	-0.0750109	0.0506399	-1.48126	0.151032	0.080684	-0.284049	27	0.394873	0.0403587	90	2230	TRUE	FALSE	TRUE	0.0299273	70	2339	TRUE	3	1	1	0.333333	0.333333	0.0230315	0.0685209	FALSE
celltype	pDC	pDC	Cxcl9	gdT	T_NK_ILC	Cxcr3	CXCL	TRUE	TRUE	0.00899164	0.00587623	1.53017	0.151899	0.163263	0.404058	14	0.396251	0.143541	30	209	TRUE	FALSE	TRUE	0.0587484	46	783	TRUE	NA	NA	NA	NA	NA	NA	NA	NA
celltype	Plasma_cell	B_Plasma	Mif	cDC1	DC	Cxcr4	MIF	TRUE	TRUE	0.00992148	0.00665799	1.49016	0.153497	0.109818	0.331388	20	0.398432	0.171429	132	770	TRUE	FALSE	TRUE	0.013766	14	1017	FALSE	1	1	1	1	1	0.105601	NA	TRUE
celltype	Mesenchymal-like_stroma	Stroma	Mif	Treg	T_NK_ILC	Cxcr4	MIF	TRUE	TRUE	-0.0301223	0.0200992	-1.49868	0.154705	0.130236	-0.360882	17	0.400199	0.0300429	7	233	TRUE	FALSE	TRUE	0.0539084	100	1855	TRUE	NA	NA	NA	NA	NA	NA	NA	NA
celltype	Fibroblast	Fibroblast	Cxcl12	cDC1	DC	Cxcr4	CXCL	TRUE	TRUE	0.0332647	0.0227005	1.46537	0.154809	0.0762885	0.276204	28	0.400331	0.110835	9370	84540	TRUE	TRUE	TRUE	0.013766	14	1017	FALSE	4	0	0	0	0	-0.000313995	0.0292892	TRUE
celltype	PSC	Fibroblast	Cxcl12	B_cell	B_Plasma	Cxcr4	CXCL	TRUE	TRUE	0.0130049	0.00890687	1.4601	0.156241	0.0757823	0.275286	28	0.402849	0.100372	621	6187	TRUE	TRUE	TRUE	0.0889571	29	326	TRUE	NA	NA	NA	NA	NA	NA	NA	NA
celltype	Mural	Stroma	Cxcl12	CD8_T	T_NK_ILC	Cxcr4	CXCL	TRUE	TRUE	0.044903	0.0307276	1.46132	0.156897	0.0817075	0.285845	26	0.403661	0.0970027	178	1835	TRUE	FALSE	TRUE	0.0299273	70	2339	TRUE	4	0	0	0	0	-0.0247176	0.0152894	TRUE
celltype	Macrophage	Mac_Mono	Cxcl12	B_cell	B_Plasma	Cxcr4	CXCL	TRUE	TRUE	0.360188	0.247471	1.45548	0.157506	0.0753389	0.274479	28	0.404457	0.00681608	486	71302	FALSE	TRUE	TRUE	0.0889571	29	326	TRUE	NA	NA	NA	NA	NA	NA	NA	NA
celltype	Mural	Stroma	Cxcl12	Treg	T_NK_ILC	Cxcr4	CXCL	TRUE	TRUE	0.0397661	0.027274	1.45802	0.157798	0.0813686	0.285252	26	0.404985	0.0970027	178	1835	TRUE	FALSE	TRUE	0.0539084	100	1855	TRUE	4	1	1	0.25	0.25	0.0301685	0.0938382	TRUE
celltype	Mural	Stroma	Cxcl12	B_cell	B_Plasma	Cxcr4	CXCL	TRUE	TRUE	0.0114663	0.00788081	1.45496	0.158636	0.0810551	0.284702	26	0.40654	0.0970027	178	1835	TRUE	FALSE	TRUE	0.0889571	29	326	TRUE	NA	NA	NA	NA	NA	NA	NA	NA
celltype	Treg	T_NK_ILC	Cxcl10	NK_ILC1	T_NK_ILC	Cxcr3	CXCL	TRUE	TRUE	0.0110125	0.00759297	1.45035	0.159904	0.080584	0.283873	26	0.40845	0.0420485	78	1855	TRUE	FALSE	TRUE	0.112474	55	489	TRUE	1	0	0	0	0	-0.0227766	NA	TRUE
celltype	cDC2	DC	Cxcl9	NK_ILC1	T_NK_ILC	Cxcr3	CXCL	TRUE	TRUE	0.00492985	0.00340652	1.44718	0.160783	0.0802601	0.283302	26	0.409364	0.0805861	176	2184	TRUE	FALSE	TRUE	0.112474	55	489	TRUE	1	0	0	0	0	0.0703878	NA	TRUE
celltype	CD8_T	T_NK_ILC	Mif	Neutrophil	Neutrophil	Cxcr4	MIF	TRUE	TRUE	0.588632	0.407701	1.44378	0.161727	0.0799139	0.28269	26	0.410664	0.130825	306	2339	TRUE	TRUE	TRUE	0.128873	2171	16846	TRUE	6	0	0	0	0	0.012899	0.0482586	TRUE
celltype	cDC1	DC	Cxcl10	NK_ILC1	T_NK_ILC	Cxcr3	CXCL	TRUE	TRUE	0.00481937	0.00333491	1.44513	0.162517	0.086697	0.294443	24	0.411643	0.0943953	96	1017	TRUE	FALSE	TRUE	0.112474	55	489	TRUE	1	0	0	0	0	0.0353123	NA	TRUE
celltype	Pericyte	Stroma	Cxcl12	mregDC	DC	Cxcr4	CXCL	TRUE	TRUE	-0.00617438	0.00426814	-1.44662	0.162765	0.0906222	-0.301035	23	0.412114	0.276163	95	344	TRUE	FALSE	TRUE	0.0905077	82	906	TRUE	NA	NA	NA	NA	NA	NA	NA	NA
celltype	Acinar	Epithelial	Cxcl12	Tconv	T_NK_ILC	Cxcr4	CXCL	TRUE	TRUE	-0.118022	0.0822872	-1.43426	0.163416	0.0733188	-0.270774	28	0.41323	0.0257162	570	22165	TRUE	TRUE	TRUE	0.0223618	89	3980	TRUE	4	0	0	0	0	0.00338385	0.0254845	TRUE
celltype	NK_ILC1	T_NK_ILC	Mif	Pericyte	Stroma	Cxcr4	MIF	TRUE	TRUE	-0.00393534	0.00269534	-1.46006	0.163631	0.117571	-0.342886	18	0.413597	0.118609	58	489	TRUE	FALSE	TRUE	0.0174419	6	344	FALSE	NA	NA	NA	NA	NA	NA	NA	NA
celltype	cDC2	DC	Cxcl9	B_cell	B_Plasma	Cxcr3	CXCL	TRUE	TRUE	0.00302673	0.00210863	1.4354	0.164078	0.0790616	0.281179	26	0.414293	0.0805861	176	2184	TRUE	FALSE	TRUE	0.0398773	13	326	TRUE	NA	NA	NA	NA	NA	NA	NA	NA
celltype	pDC	pDC	Cxcl9	Tconv	T_NK_ILC	Cxcr3	CXCL	TRUE	TRUE	0.0784693	0.0529547	1.48182	0.164165	0.154679	0.393292	14	0.414293	0.143541	30	209	TRUE	FALSE	TRUE	0.172864	688	3980	TRUE	NA	NA	NA	NA	NA	NA	NA	NA
celltype	gdT	T_NK_ILC	Cxcl10	pDC	pDC	Cxcr3	CXCL	TRUE	TRUE	0.0068108	0.00472373	1.44183	0.164828	0.0941561	0.306849	22	0.415301	0.0357599	28	783	TRUE	FALSE	TRUE	0.0669856	14	209	TRUE	NA	NA	NA	NA	NA	NA	NA	NA
celltype	NK_ILC1	T_NK_ILC	Mif	NK_ILC1	T_NK_ILC	Cxcr4	MIF	TRUE	TRUE	0.0112813	0.00775683	1.45438	0.165178	0.116764	0.341708	18	0.415984	0.118609	58	489	TRUE	FALSE	TRUE	0.0511247	25	489	TRUE	1	1	1	1	1	0.369511	NA	TRUE
celltype	ADM	Epithelial	Cxcl12	Pericyte	Stroma	Cxcr4	CXCL	TRUE	TRUE	0.028853	0.0202295	1.42628	0.165684	0.0725642	0.269378	28	0.416612	0.0244623	389	15902	TRUE	TRUE	TRUE	0.0174419	6	344	FALSE	NA	NA	NA	NA	NA	NA	NA	NA
celltype	Treg	T_NK_ILC	Cxcl10	Tconv	T_NK_ILC	Cxcr3	CXCL	TRUE	TRUE	0.245782	0.172789	1.42244	0.167767	0.0777505	0.278838	26	0.41963	0.0420485	78	1855	TRUE	FALSE	TRUE	0.172864	688	3980	TRUE	5	3	3	0.6	0.6	0.103429	0.106302	FALSE
celltype	gdT	T_NK_ILC	Cxcl9	CD8_T	T_NK_ILC	Cxcr3	CXCL	TRUE	TRUE	0.0910827	0.0643622	1.41516	0.172405	0.0910195	0.301694	22	0.425881	0.0702427	55	783	TRUE	FALSE	TRUE	0.218469	511	2339	TRUE	2	0	0	0	0	0.0662792	0.0435078	TRUE
celltype	Lymphoid_proliferating	T_NK_ILC	Ccl5	Treg	T_NK_ILC	Ccr4	CCL	TRUE	TRUE	0.00815859	0.00578048	1.4114	0.174292	0.0948958	0.308052	21	0.428352	0.203704	99	486	TRUE	FALSE	TRUE	0.097035	180	1855	TRUE	4	1	1	0.25	0.25	0.0772105	0.0499757	TRUE
celltype	mregDC	DC	Cxcl16	Lymphoid_proliferating	T_NK_ILC	Cxcr6	CXCL	TRUE	TRUE	0.0131644	0.0093316	1.41073	0.174488	0.094814	0.307919	21	0.428777	0.660044	598	906	TRUE	TRUE	TRUE	0.0884774	43	486	TRUE	3	0	0	0	0	0.0367759	0.0168158	TRUE
celltype	NK_ILC1	T_NK_ILC	Cxcl16	Lymphoid_proliferating	T_NK_ILC	Cxcr6	CXCL	TRUE	TRUE	0.0229774	0.0162046	1.41795	0.175388	0.111633	0.334116	18	0.430317	0.0633947	31	489	TRUE	FALSE	TRUE	0.0884774	43	486	TRUE	3	0	0	0	0	-0.02265	0.0175542	TRUE
celltype	B_cell	B_Plasma	Mif	Treg	T_NK_ILC	Cxcr4	MIF	TRUE	TRUE	0.0288488	0.0203676	1.41641	0.175831	0.111418	0.333793	18	0.430782	0.0736196	24	326	TRUE	FALSE	TRUE	0.0539084	100	1855	TRUE	NA	NA	NA	NA	NA	NA	NA	NA
celltype	Lymphoid_proliferating	T_NK_ILC	Cxcl10	Lymphoid_proliferating	T_NK_ILC	Cxcr3	CXCL	TRUE	TRUE	0.0295216	0.0210119	1.405	0.176161	0.0941172	0.306785	21	0.431049	0.0473251	23	486	TRUE	FALSE	TRUE	0.141975	69	486	TRUE	2	2	2	1	1	0.292737	0.171217	TRUE
celltype	Treg	T_NK_ILC	Mif	cDC2	DC	Cxcr4	MIF	TRUE	TRUE	0.0261824	0.0187935	1.39316	0.176341	0.0748201	0.273533	26	0.431369	0.0948787	176	1855	TRUE	FALSE	TRUE	0.0132784	29	2184	FALSE	4	2	2	0.5	0.5	0.0655997	0.100619	FALSE
celltype	Endothelial_lymphatic	Endothelial	Cxcl12	Neutrophil	Neutrophil	Cxcr4	CXCL	TRUE	TRUE	0.74402	0.535573	1.3892	0.177022	0.0716633	0.2677	27	0.43253	0.0700089	236	3371	TRUE	FALSE	TRUE	0.128873	2171	16846	TRUE	7	0	0	0	0	0.0114894	0.0578621	TRUE
celltype	cDC1	DC	Cxcl10	Tconv	T_NK_ILC	Cxcr3	CXCL	TRUE	TRUE	0.104066	0.0747685	1.39184	0.177883	0.0809294	0.284481	24	0.43396	0.0943953	96	1017	TRUE	FALSE	TRUE	0.172864	688	3980	TRUE	7	5	5	0.714286	0.714286	0.236068	0.161927	FALSE
celltype	cDC2	DC	Ccl2	cDC1	DC	Ccr2	CCL	TRUE	TRUE	0.122213	0.0880613	1.38782	0.177942	0.0742902	0.272562	26	0.434048	0.0206044	45	2184	TRUE	FALSE	TRUE	0.136676	139	1017	TRUE	2	0	0	0	0	0.035835	0.0669594	TRUE
celltype	Lymphoid_proliferating	T_NK_ILC	Cxcl10	Plasma_cell	B_Plasma	Cxcr3	CXCL	TRUE	TRUE	0.00912187	0.00653299	1.39628	0.178731	0.0930613	0.305059	21	0.435187	0.0473251	23	486	TRUE	FALSE	TRUE	0.0350649	27	770	TRUE	NA	NA	NA	NA	NA	NA	NA	NA
celltype	Endothelial_vascular	Endothelial	Mif	CD8_T	T_NK_ILC	Cxcr4	MIF	TRUE	TRUE	-0.156465	0.11349	-1.37866	0.179747	0.0681239	-0.261006	28	0.436407	0.0498511	1071	21484	TRUE	TRUE	TRUE	0.0299273	70	2339	TRUE	4	0	0	0	0	-0.0257716	0.0244594	TRUE
celltype	Mesothelial/apCAF	Fibroblast	Mif	cDC1	DC	Cxcr4	MIF	TRUE	TRUE	-0.00791914	0.00544472	-1.45446	0.179787	0.190317	-0.436253	11	0.436409	0.0775862	18	232	TRUE	FALSE	TRUE	0.013766	14	1017	FALSE	NA	NA	NA	NA	NA	NA	NA	NA
celltype	gdT	T_NK_ILC	Cxcl10	Lymphoid_proliferating	T_NK_ILC	Cxcr3	CXCL	TRUE	TRUE	0.02192	0.0157779	1.38928	0.180023	0.0880113	0.296667	22	0.436842	0.0357599	28	783	TRUE	FALSE	TRUE	0.141975	69	486	TRUE	1	0	0	0	0	-0.0317084	NA	TRUE
celltype	Macrophage	Mac_Mono	Cxcl16	gdT	T_NK_ILC	Cxcr6	CXCL	TRUE	TRUE	0.129118	0.0940113	1.37343	0.181346	0.0676433	0.260083	28	0.439063	0.397591	28349	71302	TRUE	TRUE	TRUE	0.523627	410	783	TRUE	8	0	0	0	0	-0.0133098	0.0605067	TRUE
celltype	Mural	Stroma	Mif	Neutrophil	Neutrophil	Cxcr4	MIF	TRUE	TRUE	-0.726688	0.52871	-1.37446	0.182	0.07297	-0.27013	26	0.440082	0.0365123	67	1835	TRUE	FALSE	TRUE	0.128873	2171	16846	TRUE	5	0	0	0	0	-0.0134681	0.0288664	TRUE
celltype	cDC1	DC	Mif	cDC2	DC	Cxcr4	MIF	TRUE	TRUE	0.025691	0.0187569	1.36969	0.184604	0.0785742	0.280311	24	0.443546	0.0914454	93	1017	TRUE	FALSE	TRUE	0.0132784	29	2184	FALSE	4	3	3	0.75	0.75	0.161192	0.143382	TRUE
celltype	Mural	Stroma	Cxcl12	Macrophage	Mac_Mono	Cxcr4	CXCL	TRUE	TRUE	0.833294	0.61022	1.36556	0.184739	0.0720965	0.268508	26	0.443642	0.0970027	178	1835	TRUE	FALSE	TRUE	0.047979	3421	71302	TRUE	8	0	0	0	0	0.00966635	0.0472025	TRUE
celltype	NK_ILC1	T_NK_ILC	Cxcl10	cDC1	DC	Cxcr3	CXCL	TRUE	TRUE	0.0244375	0.0176577	1.38396	0.185373	0.106911	0.326973	18	0.44443	0.0858896	42	489	TRUE	FALSE	TRUE	0.113078	115	1017	TRUE	3	0	0	0	0	-0.00404426	0.0107273	TRUE
celltype	Acinar	Epithelial	Cxcl12	gdT	T_NK_ILC	Cxcr4	CXCL	TRUE	TRUE	-0.0292936	0.0215464	-1.35955	0.185646	0.0663733	-0.25763	28	0.444734	0.0257162	570	22165	TRUE	TRUE	TRUE	0.0510856	40	783	TRUE	1	0	0	0	0	0.0863952	NA	TRUE
celltype	cDC2	DC	Cxcl16	gdT	T_NK_ILC	Cxcr6	CXCL	TRUE	TRUE	-0.0751745	0.0551664	-1.36268	0.185633	0.0718148	-0.267983	26	0.444734	0.18315	400	2184	TRUE	TRUE	TRUE	0.523627	410	783	TRUE	7	0	0	0	0	0.023577	0.0435825	TRUE
celltype	Mural	Stroma	Mif	Tconv	T_NK_ILC	Cxcr4	MIF	TRUE	TRUE	-0.051992	0.038443	-1.35244	0.18884	0.0708157	-0.266112	26	0.449094	0.0365123	67	1835	TRUE	FALSE	TRUE	0.0223618	89	3980	TRUE	4	0	0	0	0	0.013265	0.0449027	TRUE
celltype	Smooth_muscle	Stroma	Mif	Treg	T_NK_ILC	Cxcr4	MIF	TRUE	TRUE	-0.0615181	0.0457046	-1.34599	0.190384	0.0675713	-0.259945	27	0.450944	0.0403587	90	2230	TRUE	FALSE	TRUE	0.0539084	100	1855	TRUE	3	0	0	0	0	-0.0246639	0.0095891	TRUE
celltype	cDC2	DC	Cxcl9	Lymphoid_proliferating	T_NK_ILC	Cxcr3	CXCL	TRUE	TRUE	0.0136094	0.0101136	1.34566	0.190989	0.0701565	0.264871	26	0.451931	0.0805861	176	2184	TRUE	FALSE	TRUE	0.141975	69	486	TRUE	4	2	2	0.5	0.5	0.0917544	0.130816	FALSE
celltype	pDC	pDC	Mif	cDC2	DC	Cxcr4	MIF	TRUE	TRUE	0.029462	0.0212643	1.38551	0.191108	0.137909	0.371361	14	0.452155	0.0669856	14	209	TRUE	FALSE	TRUE	0.0132784	29	2184	FALSE	NA	NA	NA	NA	NA	NA	NA	NA
celltype	pDC	pDC	Mif	gdT	T_NK_ILC	Cxcr4	MIF	TRUE	TRUE	0.0105625	0.00764123	1.38231	0.192065	0.137359	0.37062	14	0.453228	0.0669856	14	209	TRUE	FALSE	TRUE	0.0510856	40	783	TRUE	NA	NA	NA	NA	NA	NA	NA	NA
celltype	Mural	Stroma	Mif	mregDC	DC	Cxcr4	MIF	TRUE	TRUE	-0.018767	0.0139929	-1.34118	0.192417	0.0697229	-0.264051	26	0.453523	0.0365123	67	1835	TRUE	FALSE	TRUE	0.0905077	82	906	TRUE	4	0	0	0	0	-0.0114616	0.0066791	TRUE
celltype	B_cell	B_Plasma	Mif	cDC2	DC	Cxcr4	MIF	TRUE	TRUE	-0.0279538	0.020557	-1.35982	0.192742	0.103597	-0.321864	18	0.454032	0.0736196	24	326	TRUE	FALSE	TRUE	0.0132784	29	2184	FALSE	NA	NA	NA	NA	NA	NA	NA	NA
celltype	Endothelial_vascular	Endothelial	Mif	Treg	T_NK_ILC	Cxcr4	MIF	TRUE	TRUE	-0.137256	0.102772	-1.33554	0.193275	0.0641982	-0.253374	28	0.454722	0.0498511	1071	21484	TRUE	TRUE	TRUE	0.0539084	100	1855	TRUE	4	0	0	0	0	-0.0127943	0.066028	TRUE
celltype	mregDC	DC	Mif	B_cell	B_Plasma	Cxcr4	MIF	TRUE	TRUE	-0.0193053	0.0143312	-1.34708	0.193802	0.0871804	-0.295263	21	0.45562	0.0518764	47	906	TRUE	FALSE	TRUE	0.0889571	29	326	TRUE	NA	NA	NA	NA	NA	NA	NA	NA
celltype	Islet	Epithelial	Mif	mregDC	DC	Cxcr4	MIF	TRUE	TRUE	0.0176354	0.0132084	1.33516	0.193855	0.0665601	0.257992	27	0.455687	0.154616	340	2199	TRUE	TRUE	TRUE	0.0905077	82	906	TRUE	5	0	0	0	0	-0.0169004	0.0105202	TRUE
celltype	Ductal	Epithelial	Ccl2	CD8_T	T_NK_ILC	Ccr2	CCL	TRUE	TRUE	0.281764	0.211488	1.33229	0.194324	0.0639067	0.252798	28	0.456378	0.0140532	632	44972	FALSE	TRUE	TRUE	0.0371954	87	2339	TRUE	6	1	1	0.166667	0.166667	0.0277638	0.0616376	TRUE
celltype	mregDC	DC	Mif	Neutrophil	Neutrophil	Cxcr4	MIF	TRUE	TRUE	0.84478	0.63338	1.33376	0.19805	0.0856121	0.292595	21	0.461219	0.0518764	47	906	TRUE	FALSE	TRUE	0.128873	2171	16846	TRUE	5	0	0	0	0	0.0017018	0.0500703	TRUE
celltype	PSC	Fibroblast	Cxcl12	Macrophage	Mac_Mono	Cxcr4	CXCL	TRUE	TRUE	0.985525	0.750481	1.31319	0.200591	0.0622004	0.2494	28	0.4647	0.100372	621	6187	TRUE	TRUE	TRUE	0.047979	3421	71302	TRUE	9	3	3	0.333333	0.333333	0.0592703	0.0698772	FALSE
celltype	CD8_T	T_NK_ILC	Cxcl16	CD8_T	T_NK_ILC	Cxcr6	CXCL	TRUE	TRUE	0.186649	0.141891	1.31543	0.200793	0.06725	0.259326	26	0.464974	0.143224	335	2339	TRUE	TRUE	TRUE	0.211629	495	2339	TRUE	7	7	7	1	1	0.321768	0.0769129	TRUE
celltype	cDC1	DC	Ccl17	Lymphoid_proliferating	T_NK_ILC	Ccr4	CCL	TRUE	TRUE	-0.00513108	0.00389974	-1.31575	0.201806	0.07295	-0.270093	24	0.466699	0.117994	120	1017	TRUE	FALSE	TRUE	0.0802469	39	486	TRUE	4	2	2	0.5	0.5	0.091953	0.122135	FALSE
celltype	Plasma_cell	B_Plasma	Mif	Treg	T_NK_ILC	Cxcr4	MIF	TRUE	TRUE	0.0168814	0.0127459	1.32446	0.201923	0.0888006	0.297994	20	0.466815	0.171429	132	770	TRUE	FALSE	TRUE	0.0539084	100	1855	TRUE	3	1	1	0.333333	0.333333	0.0476377	0.108961	FALSE
celltype	Acinar	Epithelial	Cxcl12	mregDC	DC	Cxcr4	CXCL	TRUE	TRUE	-0.0391974	0.0300102	-1.30614	0.202944	0.061575	-0.248143	28	0.468314	0.0257162	570	22165	TRUE	TRUE	TRUE	0.0905077	82	906	TRUE	4	0	0	0	0	0.000326842	0.0212402	TRUE
celltype	mregDC	DC	Cxcl9	NK_ILC1	T_NK_ILC	Cxcr3	CXCL	TRUE	TRUE	0.00659864	0.0050281	1.31235	0.205035	0.0831119	0.288291	21	0.471815	0.0419426	38	906	TRUE	FALSE	TRUE	0.112474	55	489	TRUE	1	0	0	0	0	0.0526226	NA	TRUE
celltype	cDC2	DC	Cxcl16	Tconv	T_NK_ILC	Cxcr6	CXCL	TRUE	TRUE	-0.136902	0.105239	-1.30087	0.205655	0.0658667	-0.256645	26	0.472724	0.18315	400	2184	TRUE	TRUE	TRUE	0.151005	601	3980	TRUE	8	2	2	0.25	0.25	0.0508557	0.0678199	TRUE
celltype	Endothelial_lymphatic	Endothelial	Mif	Macrophage	Mac_Mono	Cxcr4	MIF	TRUE	TRUE	-1.38438	1.06773	-1.29656	0.206623	0.063006	-0.25101	27	0.473976	0.0394542	133	3371	TRUE	FALSE	TRUE	0.047979	3421	71302	TRUE	5	0	0	0	0	0.011715	0.0540452	TRUE
celltype	Mesenchymal-like_stroma	Stroma	Cxcl12	Treg	T_NK_ILC	Cxcr4	CXCL	TRUE	TRUE	-0.0395846	0.0301741	-1.31187	0.209286	0.102925	-0.320819	17	0.477646	0.0257511	6	233	TRUE	FALSE	TRUE	0.0539084	100	1855	TRUE	NA	NA	NA	NA	NA	NA	NA	NA
celltype	PSC	Fibroblast	Cxcl12	NK_ILC1	T_NK_ILC	Cxcr4	CXCL	TRUE	TRUE	0.0125745	0.00977696	1.28614	0.209731	0.0598156	0.244572	28	0.478138	0.100372	621	6187	TRUE	TRUE	TRUE	0.0511247	25	489	TRUE	1	0	0	0	0	0.00931158	NA	TRUE
celltype	Smooth_muscle	Stroma	Mif	cDC1	DC	Cxcr4	MIF	TRUE	TRUE	-0.0260417	0.020261	-1.28531	0.210463	0.0619851	-0.248968	27	0.478998	0.0403587	90	2230	TRUE	FALSE	TRUE	0.013766	14	1017	FALSE	3	1	1	0.333333	0.333333	0.0467538	0.0974724	FALSE
celltype	Endothelial_vascular	Endothelial	Mif	B_cell	B_Plasma	Cxcr4	MIF	TRUE	TRUE	-0.0369591	0.0287935	-1.28359	0.210608	0.0595931	-0.244117	28	0.479269	0.0498511	1071	21484	TRUE	TRUE	TRUE	0.0889571	29	326	TRUE	NA	NA	NA	NA	NA	NA	NA	NA
celltype	NK_ILC1	T_NK_ILC	Mif	Treg	T_NK_ILC	Cxcr4	MIF	TRUE	TRUE	0.0246331	0.0189268	1.30149	0.211519	0.0957327	0.309407	18	0.480822	0.118609	58	489	TRUE	FALSE	TRUE	0.0539084	100	1855	TRUE	2	0	0	0	0	0.0160598	0.0219646	TRUE
celltype	gdT	T_NK_ILC	Mif	Neutrophil	Neutrophil	Cxcr4	MIF	TRUE	TRUE	-0.348456	0.270406	-1.28864	0.212231	0.0766641	-0.276883	22	0.481643	0.11622	91	783	TRUE	FALSE	TRUE	0.128873	2171	16846	TRUE	4	2	2	0.5	0.5	0.0638163	0.0702675	FALSE
celltype	gdT	T_NK_ILC	Cxcl9	Tconv	T_NK_ILC	Cxcr3	CXCL	TRUE	TRUE	0.116149	0.0902225	1.28736	0.212668	0.0765237	0.276629	22	0.4821	0.0702427	55	783	TRUE	FALSE	TRUE	0.172864	688	3980	TRUE	2	1	1	0.5	0.5	0.136417	0.180819	FALSE
celltype	cDC2	DC	Ccl2	Macrophage	Mac_Mono	Ccr2	CCL	TRUE	TRUE	4.84948	3.79459	1.278	0.213474	0.063717	0.252422	26	0.483347	0.0206044	45	2184	TRUE	FALSE	TRUE	0.191117	13627	71302	TRUE	2	0	0	0	0	0.0519254	0.0448545	TRUE
celltype	B_cell	B_Plasma	Cxcl10	Plasma_cell	B_Plasma	Cxcr3	CXCL	TRUE	TRUE	0.0113667	0.0087831	1.29415	0.213981	0.0947581	0.307828	18	0.483779	0.0276074	9	326	TRUE	FALSE	TRUE	0.0350649	27	770	TRUE	NA	NA	NA	NA	NA	NA	NA	NA
celltype	CD8_T	T_NK_ILC	Ccl2	Macrophage	Mac_Mono	Ccr2	CCL	TRUE	TRUE	5.1699	4.05305	1.27556	0.21432	0.0634896	0.251971	26	0.484119	0.0243694	57	2339	TRUE	FALSE	TRUE	0.191117	13627	71302	TRUE	2	1	1	0.5	0.5	0.0836844	0.0438055	FALSE
celltype	Ductal	Epithelial	Cxcl10	Treg	T_NK_ILC	Cxcr3	CXCL	TRUE	TRUE	0.0527641	0.0414701	1.27234	0.214514	0.0586139	0.242103	28	0.484252	0.0310638	1397	44972	TRUE	TRUE	TRUE	0.0598383	111	1855	TRUE	6	0	0	0	0	0.0259204	0.0441819	TRUE
celltype	Lymphoid_proliferating	T_NK_ILC	Mif	Tconv	T_NK_ILC	Cxcr4	MIF	TRUE	TRUE	-0.0234166	0.0182629	-1.28219	0.2152	0.0796365	-0.282199	21	0.485394	0.286008	139	486	TRUE	FALSE	TRUE	0.0223618	89	3980	TRUE	5	2	2	0.4	0.4	0.0834804	0.128922	FALSE
celltype	pDC	pDC	Cxcl10	Treg	T_NK_ILC	Cxcr3	CXCL	TRUE	TRUE	0.0196975	0.0150718	1.30691	0.215734	0.1246	0.352987	14	0.486018	0.0526316	11	209	TRUE	FALSE	TRUE	0.0598383	111	1855	TRUE	NA	NA	NA	NA	NA	NA	NA	NA
celltype	Tconv	T_NK_ILC	Mif	gdT	T_NK_ILC	Cxcr4	MIF	TRUE	TRUE	0.0094384	0.00741761	1.27243	0.215934	0.0657653	0.256447	25	0.486295	0.0959799	382	3980	TRUE	TRUE	TRUE	0.0510856	40	783	TRUE	2	0	0	0	0	0.0364751	0.0643003	TRUE
celltype	Lymphoid_proliferating	T_NK_ILC	Cxcl10	Tconv	T_NK_ILC	Cxcr3	CXCL	TRUE	TRUE	0.208923	0.163333	1.27912	0.216256	0.0792856	0.281577	21	0.486594	0.0473251	23	486	TRUE	FALSE	TRUE	0.172864	688	3980	TRUE	3	1	1	0.333333	0.333333	0.0691475	0.0683645	FALSE
celltype	CD8_T	T_NK_ILC	Ccl5	Tconv	T_NK_ILC	Ccr4	CCL	TRUE	TRUE	-0.00661652	0.00521086	-1.26976	0.216346	0.0629495	-0.250897	26	0.4867	0.889269	2080	2339	TRUE	TRUE	TRUE	0.0522613	208	3980	TRUE	6	2	2	0.333333	0.333333	0.0662903	0.075787	FALSE
celltype	pDC	pDC	Cxcl9	B_cell	B_Plasma	Cxcr3	CXCL	TRUE	TRUE	0.00248573	0.00190673	1.30366	0.216805	0.124058	0.352218	14	0.486979	0.143541	30	209	TRUE	FALSE	TRUE	0.0398773	13	326	TRUE	NA	NA	NA	NA	NA	NA	NA	NA
celltype	gdT	T_NK_ILC	Cxcl10	Treg	T_NK_ILC	Cxcr3	CXCL	TRUE	TRUE	0.0240905	0.0189041	1.27436	0.217146	0.0751011	0.274046	22	0.487415	0.0357599	28	783	TRUE	FALSE	TRUE	0.0598383	111	1855	TRUE	1	0	0	0	0	0.0665882	NA	TRUE
celltype	Endothelial_vascular	Endothelial	Mif	cDC2	DC	Cxcr4	MIF	TRUE	TRUE	-0.103618	0.0820265	-1.26322	0.217721	0.0578251	-0.240469	28	0.48834	0.0498511	1071	21484	TRUE	TRUE	TRUE	0.0132784	29	2184	FALSE	4	0	0	0	0	-0.015869	0.0421577	TRUE
celltype	Treg	T_NK_ILC	Cxcl10	B_cell	B_Plasma	Cxcr3	CXCL	TRUE	TRUE	0.00599475	0.00474318	1.26387	0.218416	0.0624033	0.249807	26	0.488757	0.0420485	78	1855	TRUE	FALSE	TRUE	0.0398773	13	326	TRUE	NA	NA	NA	NA	NA	NA	NA	NA
celltype	Pericyte	Stroma	Cxcl16	Treg	T_NK_ILC	Cxcr6	CXCL	TRUE	TRUE	-0.0638871	0.0504388	-1.26663	0.219158	0.070975	-0.266411	23	0.489732	0.0290698	10	344	TRUE	FALSE	TRUE	0.0431267	80	1855	TRUE	NA	NA	NA	NA	NA	NA	NA	NA
celltype	Mesothelial/apCAF	Fibroblast	Mif	Tconv	T_NK_ILC	Cxcr4	MIF	TRUE	TRUE	-0.0133024	0.0101113	-1.3156	0.220835	0.161292	-0.401612	11	0.491456	0.0775862	18	232	TRUE	FALSE	TRUE	0.0223618	89	3980	TRUE	NA	NA	NA	NA	NA	NA	NA	NA
celltype	cDC1	DC	Ccl5	Lymphoid_proliferating	T_NK_ILC	Ccr4	CCL	TRUE	TRUE	0.00300774	0.00239013	1.2584	0.221438	0.0671473	0.259128	24	0.492123	0.113078	115	1017	TRUE	FALSE	TRUE	0.0802469	39	486	TRUE	3	1	1	0.333333	0.333333	0.13645	0.172843	FALSE
celltype	Ductal	Epithelial	Cxcl16	Tconv	T_NK_ILC	Cxcr6	CXCL	TRUE	TRUE	-0.227813	0.182923	-1.24541	0.224089	0.056297	-0.23727	28	0.494334	0.318954	14344	44972	TRUE	TRUE	TRUE	0.151005	601	3980	TRUE	9	2	2	0.222222	0.222222	0.000517818	0.0734283	TRUE
celltype	Classical	Cancer	Cxcl12	Neutrophil	Neutrophil	Cxcr4	CXCL	TRUE	TRUE	-5.21777	4.1924	-1.24458	0.22439	0.0562261	-0.23712	28	0.494726	0.0384769	3469	90158	TRUE	TRUE	TRUE	0.128873	2171	16846	TRUE	8	3	3	0.375	0.375	0.0773633	0.0567561	FALSE
celltype	Tconv	T_NK_ILC	Cxcl10	Plasma_cell	B_Plasma	Cxcr3	CXCL	TRUE	TRUE	0.00309734	0.00249397	1.24193	0.226777	0.0628463	0.250692	25	0.497474	0.0942211	375	3980	TRUE	TRUE	TRUE	0.0350649	27	770	TRUE	1	0	0	0	0	-0.0289518	NA	TRUE
celltype	CD8_T	T_NK_ILC	Cxcl16	gdT	T_NK_ILC	Cxcr6	CXCL	TRUE	TRUE	0.108194	0.0874501	1.23721	0.227978	0.0599549	0.244857	26	0.499174	0.143224	335	2339	TRUE	TRUE	TRUE	0.523627	410	783	TRUE	7	3	3	0.428571	0.428571	0.0552369	0.0836832	FALSE
celltype	PSC	Fibroblast	Mif	B_cell	B_Plasma	Cxcr4	MIF	TRUE	TRUE	-0.0178011	0.0144205	-1.23443	0.228082	0.0553639	-0.235295	28	0.499204	0.0525295	325	6187	TRUE	TRUE	TRUE	0.0889571	29	326	TRUE	NA	NA	NA	NA	NA	NA	NA	NA
celltype	CD8_T	T_NK_ILC	Mif	Macrophage	Mac_Mono	Cxcr4	MIF	TRUE	TRUE	0.74311	0.602248	1.23389	0.22919	0.0596529	0.24424	26	0.500775	0.130825	306	2339	TRUE	TRUE	TRUE	0.047979	3421	71302	TRUE	6	3	3	0.5	0.5	0.0940801	0.0721013	FALSE
celltype	Neutrophil	Neutrophil	Cxcl16	Lymphoid_proliferating	T_NK_ILC	Cxcr6	CXCL	TRUE	TRUE	-0.0264327	0.0214818	-1.23047	0.229537	0.0550288	-0.234582	28	0.500954	0.0775852	1307	16846	TRUE	TRUE	TRUE	0.0884774	43	486	TRUE	3	0	0	0	0	-0.00955853	0.0283305	TRUE
celltype	Endothelial_vascular	Endothelial	Cxcl12	Neutrophil	Neutrophil	Cxcr4	CXCL	TRUE	TRUE	-0.427769	0.351254	-1.21784	0.234224	0.0539649	-0.232303	28	0.505922	0.225703	4849	21484	TRUE	TRUE	TRUE	0.128873	2171	16846	TRUE	9	0	0	0	0	0.00705322	0.0462798	TRUE
celltype	Macrophage	Mac_Mono	Cxcl13	Lymphoid_proliferating	T_NK_ILC	Cxcr3	CXCL	TRUE	TRUE	0.0782869	0.0643993	1.21565	0.235042	0.0537816	0.231909	28	0.507089	0.0180921	1290	71302	FALSE	TRUE	TRUE	0.141975	69	486	TRUE	5	0	0	0	0	0.00583188	0.0441443	TRUE
celltype	Lymphoid_proliferating	T_NK_ILC	Cxcl9	NK_ILC1	T_NK_ILC	Cxcr3	CXCL	TRUE	TRUE	0.00544374	0.00446077	1.22036	0.23726	0.0726855	0.269602	21	0.509836	0.0987654	48	486	TRUE	FALSE	TRUE	0.112474	55	489	TRUE	1	1	1	1	1	0.1751	NA	TRUE
celltype	NK_ILC1	T_NK_ILC	Cxcl16	Treg	T_NK_ILC	Cxcr6	CXCL	TRUE	TRUE	0.0224997	0.0183312	1.2274	0.237426	0.0860543	0.29335	18	0.510037	0.0633947	31	489	TRUE	FALSE	TRUE	0.0431267	80	1855	TRUE	4	0	0	0	0	-0.00700519	0.028447	TRUE
celltype	gdT	T_NK_ILC	Cxcl16	Lymphoid_proliferating	T_NK_ILC	Cxcr6	CXCL	TRUE	TRUE	0.022493	0.0185849	1.21029	0.240279	0.0682417	0.261231	22	0.513561	0.0945083	74	783	TRUE	FALSE	TRUE	0.0884774	43	486	TRUE	3	0	0	0	0	-0.0238389	0.026531	TRUE
celltype	ADM	Epithelial	Mif	Pericyte	Stroma	Cxcr4	MIF	TRUE	TRUE	-0.00336313	0.00280744	-1.19794	0.241748	0.0523073	-0.228708	28	0.515786	0.32977	5244	15902	TRUE	TRUE	TRUE	0.0174419	6	344	FALSE	NA	NA	NA	NA	NA	NA	NA	NA
celltype	cDC1	DC	Cxcl10	Plasma_cell	B_Plasma	Cxcr3	CXCL	TRUE	TRUE	0.0034432	0.00286286	1.20271	0.241871	0.0616946	0.248384	24	0.515984	0.0943953	96	1017	TRUE	FALSE	TRUE	0.0350649	27	770	TRUE	1	0	0	0	0	0.0340252	NA	TRUE
celltype	Mesothelial/apCAF	Fibroblast	Cxcl12	B_cell	B_Plasma	Cxcr4	CXCL	TRUE	TRUE	-0.0159336	0.0127489	-1.2498	0.242894	0.147889	-0.384563	11	0.517322	0.0431034	10	232	TRUE	FALSE	TRUE	0.0889571	29	326	TRUE	NA	NA	NA	NA	NA	NA	NA	NA
celltype	cDC1	DC	Cxcl10	CD8_T	T_NK_ILC	Cxcr3	CXCL	TRUE	TRUE	0.0681862	0.0568667	1.19905	0.243263	0.0613425	0.247674	24	0.517653	0.0943953	96	1017	TRUE	FALSE	TRUE	0.218469	511	2339	TRUE	7	5	5	0.714286	0.714286	0.182431	0.15648	FALSE
celltype	Acinar	Epithelial	Cxcl12	Neutrophil	Neutrophil	Cxcr4	CXCL	TRUE	TRUE	-1.54195	1.29662	-1.18921	0.245106	0.0515869	-0.227127	28	0.519664	0.0257162	570	22165	TRUE	TRUE	TRUE	0.128873	2171	16846	TRUE	7	0	0	0	0	-0.0881413	0.0592533	TRUE
celltype	Fibroblast	Fibroblast	Cxcl12	cDC2	DC	Cxcr4	CXCL	TRUE	TRUE	0.0499105	0.0420248	1.18764	0.245711	0.0514583	0.226844	28	0.520713	0.110835	9370	84540	TRUE	TRUE	TRUE	0.0132784	29	2184	FALSE	4	1	1	0.25	0.25	0.0729317	0.10726	TRUE
celltype	CD8_T	T_NK_ILC	Mif	mregDC	DC	Cxcr4	MIF	TRUE	TRUE	0.0129714	0.0109128	1.18864	0.246212	0.0555961	0.235788	26	0.521248	0.130825	306	2339	TRUE	TRUE	TRUE	0.0905077	82	906	TRUE	5	0	0	0	0	0.0153242	0.0318732	TRUE
celltype	Treg	T_NK_ILC	Cxcl10	gdT	T_NK_ILC	Cxcr3	CXCL	TRUE	TRUE	0.0181148	0.0152578	1.18725	0.246748	0.0554737	0.235528	26	0.521974	0.0420485	78	1855	TRUE	FALSE	TRUE	0.0587484	46	783	TRUE	2	0	0	0	0	-0.0194953	0.00240956	TRUE
celltype	NK_ILC1	T_NK_ILC	Mif	CD8_T	T_NK_ILC	Cxcr4	MIF	TRUE	TRUE	0.0279783	0.023388	1.19627	0.249019	0.0820982	0.286528	18	0.525366	0.118609	58	489	TRUE	FALSE	TRUE	0.0299273	70	2339	TRUE	2	0	0	0	0	0.0394443	0.0786156	TRUE
celltype	PSC	Fibroblast	Cxcl16	Lymphoid_proliferating	T_NK_ILC	Cxcr6	CXCL	TRUE	TRUE	-0.129829	0.110311	-1.17694	0.249883	0.0505814	-0.224903	28	0.526246	0.0310328	192	6187	TRUE	FALSE	TRUE	0.0884774	43	486	TRUE	2	1	1	0.5	0.5	0.163516	0.233815	FALSE
celltype	ADM	Epithelial	Cxcl12	mregDC	DC	Cxcr4	CXCL	TRUE	TRUE	-0.0544826	0.0463348	-1.17585	0.250312	0.0504923	-0.224705	28	0.526501	0.0244623	389	15902	TRUE	TRUE	TRUE	0.0905077	82	906	TRUE	4	0	0	0	0	0.0106591	0.0300089	TRUE
celltype	PSC	Fibroblast	Cxcl12	mregDC	DC	Cxcr4	CXCL	TRUE	TRUE	0.0149375	0.0128098	1.16609	0.254162	0.0496999	0.222935	28	0.531588	0.100372	621	6187	TRUE	TRUE	TRUE	0.0905077	82	906	TRUE	6	0	0	0	0	0.00168655	0.0454556	TRUE
celltype	cDC2	DC	Cxcl16	Lymphoid_proliferating	T_NK_ILC	Cxcr6	CXCL	TRUE	TRUE	-0.0151266	0.0129496	-1.16812	0.254234	0.0537954	-0.231938	26	0.531624	0.18315	400	2184	TRUE	TRUE	TRUE	0.0884774	43	486	TRUE	3	1	1	0.333333	0.333333	0.0920735	0.0277307	FALSE
celltype	Mural	Stroma	Mif	B_cell	B_Plasma	Cxcr4	MIF	TRUE	TRUE	-0.0117659	0.010132	-1.16127	0.256954	0.0531998	-0.230651	26	0.534836	0.0365123	67	1835	TRUE	FALSE	TRUE	0.0889571	29	326	TRUE	NA	NA	NA	NA	NA	NA	NA	NA
celltype	NK_ILC1	T_NK_ILC	Cxcl16	Tconv	T_NK_ILC	Cxcr6	CXCL	TRUE	TRUE	0.179529	0.152884	1.17429	0.257462	0.0793461	0.281684	18	0.535233	0.0633947	31	489	TRUE	FALSE	TRUE	0.151005	601	3980	TRUE	4	0	0	0	0	-0.0140199	0.0580059	TRUE
celltype	Ductal	Epithelial	Ccl2	Treg	T_NK_ILC	Ccr2	CCL	TRUE	TRUE	0.238187	0.206248	1.15486	0.258653	0.0487931	0.220892	28	0.536834	0.0140532	632	44972	FALSE	TRUE	TRUE	0.0447439	83	1855	TRUE	3	0	0	0	0	-0.0105432	0.0315988	TRUE
celltype	Classical	Cancer	Mif	Neutrophil	Neutrophil	Cxcr4	MIF	TRUE	TRUE	0.765952	0.665112	1.15161	0.25996	0.0485327	0.220301	28	0.537939	0.450065	40577	90158	TRUE	TRUE	TRUE	0.128873	2171	16846	TRUE	9	2	2	0.222222	0.222222	0.0116542	0.121772	TRUE
celltype	Acinar	Epithelial	Cxcl12	NK_ILC1	T_NK_ILC	Cxcr4	CXCL	TRUE	TRUE	-0.0266725	0.0231886	-1.15024	0.260515	0.0484225	-0.220051	28	0.538544	0.0257162	570	22165	TRUE	TRUE	TRUE	0.0511247	25	489	TRUE	1	0	0	0	0	-0.00359844	NA	TRUE
celltype	Macrophage	Mac_Mono	Cxcl12	NK_ILC1	T_NK_ILC	Cxcr4	CXCL	TRUE	TRUE	0.313706	0.273246	1.14807	0.261393	0.0482489	0.219656	28	0.53937	0.00681608	486	71302	FALSE	TRUE	TRUE	0.0511247	25	489	TRUE	1	0	0	0	0	-0.00117065	NA	TRUE
celltype	cDC1	DC	Cxcl9	gdT	T_NK_ILC	Cxcr3	CXCL	TRUE	TRUE	0.00197828	0.00171825	1.15133	0.261955	0.0568289	0.238388	24	0.53994	0.234022	238	1017	TRUE	FALSE	TRUE	0.0587484	46	783	TRUE	3	0	0	0	0	0.0134839	0.0605405	TRUE
celltype	Macrophage	Mac_Mono	Cxcl13	Treg	T_NK_ILC	Cxcr3	CXCL	TRUE	TRUE	0.0879194	0.0768652	1.14381	0.263124	0.0479087	0.218881	28	0.540755	0.0180921	1290	71302	FALSE	TRUE	TRUE	0.0598383	111	1855	TRUE	6	0	0	0	0	0.0080502	0.0443982	TRUE
celltype	CD8_T	T_NK_ILC	Mif	Treg	T_NK_ILC	Cxcr4	MIF	TRUE	TRUE	0.0310881	0.0271668	1.14434	0.263767	0.0517401	0.227465	26	0.541666	0.130825	306	2339	TRUE	TRUE	TRUE	0.0539084	100	1855	TRUE	3	0	0	0	0	0.0583123	0.0429616	TRUE
celltype	Macrophage	Mac_Mono	Cxcl13	pDC	pDC	Cxcr3	CXCL	TRUE	TRUE	0.0208794	0.0182887	1.14166	0.264001	0.0477372	0.218488	28	0.541852	0.0180921	1290	71302	FALSE	TRUE	TRUE	0.0669856	14	209	TRUE	NA	NA	NA	NA	NA	NA	NA	NA
celltype	Fibroblast	Fibroblast	Cxcl12	Pericyte	Stroma	Cxcr4	CXCL	TRUE	TRUE	-0.0105771	0.00926992	-1.14101	0.264266	0.0476857	-0.21837	28	0.542209	0.110835	9370	84540	TRUE	TRUE	TRUE	0.0174419	6	344	FALSE	NA	NA	NA	NA	NA	NA	NA	NA
celltype	Mural	Stroma	Mif	gdT	T_NK_ILC	Cxcr4	MIF	TRUE	TRUE	-0.0118413	0.0103765	-1.14117	0.26506	0.0514682	-0.226866	26	0.543299	0.0365123	67	1835	TRUE	FALSE	TRUE	0.0510856	40	783	TRUE	2	0	0	0	0	-0.0176772	0.00576856	TRUE
celltype	Islet	Epithelial	Mif	Neutrophil	Neutrophil	Cxcr4	MIF	TRUE	TRUE	-0.614405	0.539673	-1.13848	0.265715	0.0492896	-0.222013	27	0.544246	0.154616	340	2199	TRUE	TRUE	TRUE	0.128873	2171	16846	TRUE	8	2	2	0.25	0.25	0.0420807	0.0688538	TRUE
celltype	gdT	T_NK_ILC	Ccl5	Lymphoid_proliferating	T_NK_ILC	Ccr4	CCL	TRUE	TRUE	0.00794719	0.00695586	1.14252	0.266733	0.0612685	0.247525	22	0.545377	0.0676884	53	783	TRUE	FALSE	TRUE	0.0802469	39	486	TRUE	2	0	0	0	0	0.0352123	0.076162	TRUE
celltype	Macrophage	Mac_Mono	Mif	cDC1	DC	Cxcr4	MIF	TRUE	TRUE	-0.0368276	0.0325016	-1.1331	0.267513	0.0470577	-0.216928	28	0.545952	0.0911896	6502	71302	TRUE	TRUE	TRUE	0.013766	14	1017	FALSE	4	2	2	0.5	0.5	0.0623913	0.0600326	FALSE
celltype	Plasma_cell	B_Plasma	Mif	cDC2	DC	Cxcr4	MIF	TRUE	TRUE	0.0134778	0.0117958	1.14259	0.268178	0.0676243	0.260047	20	0.546703	0.171429	132	770	TRUE	FALSE	TRUE	0.0132784	29	2184	FALSE	3	0	0	0	0	0.0139552	0.0408153	TRUE
celltype	Tconv	T_NK_ILC	Mif	Tconv	T_NK_ILC	Cxcr4	MIF	TRUE	TRUE	0.0311945	0.0275506	1.13226	0.269191	0.052797	0.229776	25	0.547509	0.0959799	382	3980	TRUE	TRUE	TRUE	0.0223618	89	3980	TRUE	6	3	3	0.5	0.5	0.191079	0.209155	FALSE
celltype	Macrophage	Mac_Mono	Cxcl13	B_cell	B_Plasma	Cxcr5	CXCL	TRUE	TRUE	0.0133559	0.0118352	1.12849	0.26942	0.0466931	0.216086	28	0.547686	0.0180921	1290	71302	FALSE	TRUE	TRUE	0.138037	45	326	TRUE	NA	NA	NA	NA	NA	NA	NA	NA
celltype	cDC1	DC	Cxcl9	Treg	T_NK_ILC	Cxcr3	CXCL	TRUE	TRUE	0.0033412	0.00296575	1.12659	0.272054	0.0545446	0.233548	24	0.550325	0.234022	238	1017	TRUE	FALSE	TRUE	0.0598383	111	1855	TRUE	6	1	1	0.166667	0.166667	0.0454764	0.0668199	TRUE
celltype	pDC	pDC	Cxcl9	NK_ILC1	T_NK_ILC	Cxcr3	CXCL	TRUE	TRUE	0.00310958	0.00270398	1.15	0.272546	0.0992685	0.315069	14	0.550451	0.143541	30	209	TRUE	FALSE	TRUE	0.112474	55	489	TRUE	NA	NA	NA	NA	NA	NA	NA	NA
celltype	NK_ILC1	T_NK_ILC	Ccl5	Treg	T_NK_ILC	Ccr4	CCL	TRUE	TRUE	-0.00277925	0.00245114	-1.13386	0.273557	0.0743762	-0.27272	18	0.551756	0.840491	411	489	TRUE	TRUE	TRUE	0.097035	180	1855	TRUE	6	1	1	0.166667	0.166667	0.0267547	0.0430265	TRUE
celltype	B_cell	B_Plasma	Mif	CD8_T	T_NK_ILC	Cxcr4	MIF	TRUE	TRUE	0.0310707	0.0274346	1.13254	0.274096	0.0742155	0.272425	18	0.552366	0.0736196	24	326	TRUE	FALSE	TRUE	0.0299273	70	2339	TRUE	NA	NA	NA	NA	NA	NA	NA	NA
celltype	Ductal	Epithelial	Cxcl16	CD8_T	T_NK_ILC	Cxcr6	CXCL	TRUE	TRUE	-0.177524	0.158948	-1.11687	0.274266	0.0457804	-0.213963	28	0.552366	0.318954	14344	44972	TRUE	TRUE	TRUE	0.211629	495	2339	TRUE	8	2	2	0.25	0.25	0.0665173	0.0704137	TRUE
celltype	Macrophage	Mac_Mono	Cxcl16	Lymphoid_proliferating	T_NK_ILC	Cxcr6	CXCL	TRUE	TRUE	0.0249275	0.0223419	1.11573	0.274744	0.0456914	0.213755	28	0.552923	0.397591	28349	71302	TRUE	TRUE	TRUE	0.0884774	43	486	TRUE	3	0	0	0	0	-0.0101477	0.0221828	TRUE
celltype	Ductal	Epithelial	Ccl2	pDC	pDC	Ccr2	CCL	TRUE	TRUE	0.0470104	0.0421898	1.11426	0.275362	0.0455766	0.213487	28	0.553742	0.0140532	632	44972	FALSE	TRUE	TRUE	0.0430622	9	209	TRUE	NA	NA	NA	NA	NA	NA	NA	NA
celltype	PSC	Fibroblast	Mif	NK_ILC1	T_NK_ILC	Cxcr4	MIF	TRUE	TRUE	-0.0175755	0.0157754	-1.11411	0.275427	0.0455645	-0.213458	28	0.553814	0.0525295	325	6187	TRUE	TRUE	TRUE	0.0511247	25	489	TRUE	1	0	0	0	0	-0.0295931	NA	TRUE
celltype	Neutrophil	Neutrophil	Mif	CD8_T	T_NK_ILC	Cxcr4	MIF	TRUE	TRUE	-0.078677	0.0711428	-1.1059	0.278898	0.0449259	-0.211957	28	0.558652	0.0441054	743	16846	TRUE	TRUE	TRUE	0.0299273	70	2339	TRUE	4	0	0	0	0	-0.0283183	0.0253692	TRUE
celltype	Plasma_cell	B_Plasma	Mif	Tconv	T_NK_ILC	Cxcr4	MIF	TRUE	TRUE	0.0169991	0.0152459	1.11499	0.279519	0.0646052	0.254176	20	0.559423	0.171429	132	770	TRUE	FALSE	TRUE	0.0223618	89	3980	TRUE	4	0	0	0	0	0.00810643	0.0223618	TRUE
celltype	B_cell	B_Plasma	Cxcl12	Pericyte	Stroma	Cxcr4	CXCL	TRUE	TRUE	-0.00210516	0.00189536	-1.11069	0.283115	0.0715829	-0.26755	18	0.563473	0.0429448	14	326	TRUE	FALSE	TRUE	0.0174419	6	344	FALSE	NA	NA	NA	NA	NA	NA	NA	NA
celltype	cDC2	DC	Ccl2	NK_ILC1	T_NK_ILC	Ccr2	CCL	TRUE	TRUE	0.054634	0.0497399	1.09839	0.28293	0.0478635	0.218777	26	0.563473	0.0206044	45	2184	TRUE	FALSE	TRUE	0.134969	66	489	TRUE	1	0	0	0	0	-0.0156822	NA	TRUE
celltype	cDC2	DC	Mif	cDC2	DC	Cxcr4	MIF	TRUE	TRUE	-0.0192657	0.0176073	-1.09419	0.284734	0.0475148	-0.217979	26	0.56531	0.0668498	146	2184	TRUE	FALSE	TRUE	0.0132784	29	2184	FALSE	4	3	3	0.75	0.75	0.155458	0.0723223	TRUE
celltype	Endothelial_vascular	Endothelial	Mif	cDC1	DC	Cxcr4	MIF	TRUE	TRUE	-0.0493385	0.0452337	-1.09075	0.28539	0.0437565	-0.209181	28	0.566033	0.0498511	1071	21484	TRUE	TRUE	TRUE	0.013766	14	1017	FALSE	4	0	0	0	0	-0.0339671	0.0411806	TRUE
celltype	CD8_T	T_NK_ILC	Mif	cDC1	DC	Cxcr4	MIF	TRUE	TRUE	0.0133169	0.0122487	1.08721	0.287741	0.0469395	0.216655	26	0.568295	0.130825	306	2339	TRUE	TRUE	TRUE	0.013766	14	1017	FALSE	3	0	0	0	0	0.0196954	0.0604705	TRUE
celltype	pDC	pDC	Cxcl9	Treg	T_NK_ILC	Cxcr3	CXCL	TRUE	TRUE	0.00912274	0.00820156	1.11232	0.287789	0.0934675	0.305725	14	0.568329	0.143541	30	209	TRUE	FALSE	TRUE	0.0598383	111	1855	TRUE	NA	NA	NA	NA	NA	NA	NA	NA
celltype	gdT	T_NK_ILC	Cxcl9	NK_ILC1	T_NK_ILC	Cxcr3	CXCL	TRUE	TRUE	0.00452184	0.00414401	1.09117	0.288168	0.056188	0.23704	22	0.568781	0.0702427	55	783	TRUE	FALSE	TRUE	0.112474	55	489	TRUE	1	0	0	0	0	0.0453846	NA	TRUE
celltype	cDC1	DC	Cxcl16	gdT	T_NK_ILC	Cxcr6	CXCL	TRUE	TRUE	-0.0303628	0.0279078	-1.08797	0.288385	0.0510563	-0.225956	24	0.56889	0.321534	327	1017	TRUE	TRUE	TRUE	0.523627	410	783	TRUE	7	1	1	0.142857	0.142857	0.0311273	0.0708365	TRUE
celltype	CD8_T	T_NK_ILC	Ccl2	pDC	pDC	Ccr2	CCL	TRUE	TRUE	0.0112408	0.0103804	1.08289	0.289619	0.046584	0.215833	26	0.569985	0.0243694	57	2339	TRUE	FALSE	TRUE	0.0430622	9	209	TRUE	NA	NA	NA	NA	NA	NA	NA	NA
celltype	PSC	Fibroblast	Cxcl16	Tconv	T_NK_ILC	Cxcr6	CXCL	TRUE	TRUE	-0.964817	0.893652	-1.07963	0.290219	0.0429076	-0.207141	28	0.570667	0.0310328	192	6187	TRUE	FALSE	TRUE	0.151005	601	3980	TRUE	7	1	1	0.142857	0.142857	0.0314661	0.066246	TRUE
celltype	cDC2	DC	Cxcl9	Plasma_cell	B_Plasma	Cxcr3	CXCL	TRUE	TRUE	0.00312601	0.00289112	1.08124	0.290334	0.0464495	0.215521	26	0.570731	0.0805861	176	2184	TRUE	FALSE	TRUE	0.0350649	27	770	TRUE	1	0	0	0	0	0.0122117	NA	TRUE
celltype	Mural	Stroma	Mif	cDC1	DC	Cxcr4	MIF	TRUE	TRUE	-0.0171063	0.0158291	-1.08069	0.290576	0.0464039	-0.215416	26	0.570871	0.0365123	67	1835	TRUE	FALSE	TRUE	0.013766	14	1017	FALSE	2	0	0	0	0	-0.0106677	0.00570942	TRUE
celltype	cDC2	DC	Ccl2	gdT	T_NK_ILC	Ccr2	CCL	TRUE	TRUE	0.0923219	0.0854276	1.0807	0.29057	0.0464051	0.215418	26	0.570871	0.0206044	45	2184	TRUE	FALSE	TRUE	0.16092	126	783	TRUE	1	0	0	0	0	0.0325349	NA	TRUE
celltype	pDC	pDC	Mif	Macrophage	Mac_Mono	Cxcr4	MIF	TRUE	TRUE	-0.458745	0.415085	-1.10518	0.290746	0.0923827	-0.303945	14	0.570948	0.0669856	14	209	TRUE	FALSE	TRUE	0.047979	3421	71302	TRUE	NA	NA	NA	NA	NA	NA	NA	NA
celltype	Mesothelial/apCAF	Fibroblast	Cxcl9	pDC	pDC	Cxcr3	CXCL	TRUE	TRUE	0.00411302	0.00366577	1.12201	0.2909	0.122713	0.350304	11	0.57114	0.0215517	5	232	TRUE	FALSE	TRUE	0.0669856	14	209	TRUE	NA	NA	NA	NA	NA	NA	NA	NA
celltype	Endothelial_lymphatic	Endothelial	Mif	CD8_T	T_NK_ILC	Cxcr4	MIF	TRUE	TRUE	-0.0564482	0.0524963	-1.07528	0.292518	0.0442047	-0.210249	27	0.572998	0.0394542	133	3371	TRUE	FALSE	TRUE	0.0299273	70	2339	TRUE	3	1	1	0.333333	0.333333	0.0217924	0.0849651	FALSE
celltype	cDC1	DC	Cxcl10	B_cell	B_Plasma	Cxcr3	CXCL	TRUE	TRUE	0.00230692	0.00214191	1.07704	0.293132	0.050087	0.223801	24	0.573518	0.0943953	96	1017	TRUE	FALSE	TRUE	0.0398773	13	326	TRUE	NA	NA	NA	NA	NA	NA	NA	NA
celltype	Treg	T_NK_ILC	Mif	cDC1	DC	Cxcr4	MIF	TRUE	TRUE	0.0112413	0.0105105	1.06953	0.295469	0.0454941	0.213294	26	0.575816	0.0948787	176	1855	TRUE	FALSE	TRUE	0.013766	14	1017	FALSE	4	0	0	0	0	0.00495045	0.0179481	TRUE
celltype	Macrophage	Mac_Mono	Mif	Neutrophil	Neutrophil	Cxcr4	MIF	TRUE	TRUE	-1.35592	1.27529	-1.06323	0.297455	0.0416672	-0.204125	28	0.57773	0.0911896	6502	71302	TRUE	TRUE	TRUE	0.128873	2171	16846	TRUE	9	3	3	0.333333	0.333333	0.0518191	0.0910077	FALSE
celltype	NK_ILC1	T_NK_ILC	Mif	cDC2	DC	Cxcr4	MIF	TRUE	TRUE	0.0190402	0.0177113	1.07503	0.298305	0.0673651	0.259548	18	0.578695	0.118609	58	489	TRUE	FALSE	TRUE	0.0132784	29	2184	FALSE	3	0	0	0	0	0.0250608	0.0358356	TRUE
celltype	Endothelial_lymphatic	Endothelial	Cxcl12	Treg	T_NK_ILC	Cxcr4	CXCL	TRUE	TRUE	0.035531	0.0336521	1.05583	0.301142	0.0426878	0.20661	27	0.581573	0.0700089	236	3371	TRUE	FALSE	TRUE	0.0539084	100	1855	TRUE	3	0	0	0	0	0.000238968	0.0330406	TRUE
celltype	Islet	Epithelial	Mif	Pericyte	Stroma	Cxcr4	MIF	TRUE	TRUE	0.00630968	0.00597535	1.05595	0.301089	0.0426969	0.206632	27	0.581573	0.154616	340	2199	TRUE	TRUE	TRUE	0.0174419	6	344	FALSE	NA	NA	NA	NA	NA	NA	NA	NA
celltype	Lymphoid_proliferating	T_NK_ILC	Cxcl10	B_cell	B_Plasma	Cxcr3	CXCL	TRUE	TRUE	0.00528931	0.00497493	1.06319	0.301021	0.0561529	0.236966	21	0.581573	0.0473251	23	486	TRUE	FALSE	TRUE	0.0398773	13	326	TRUE	NA	NA	NA	NA	NA	NA	NA	NA
celltype	gdT	T_NK_ILC	Cxcl10	gdT	T_NK_ILC	Cxcr3	CXCL	TRUE	TRUE	0.0122568	0.0115795	1.0585	0.302447	0.0530488	0.230323	22	0.58308	0.0357599	28	783	TRUE	FALSE	TRUE	0.0587484	46	783	TRUE	1	1	1	1	1	0.377858	NA	TRUE
celltype	Endothelial_lymphatic	Endothelial	Mif	Neutrophil	Neutrophil	Cxcr4	MIF	TRUE	TRUE	-0.800946	0.761033	-1.05245	0.302662	0.0424259	-0.205976	27	0.583169	0.0394542	133	3371	TRUE	FALSE	TRUE	0.128873	2171	16846	TRUE	5	0	0	0	0	0.0166062	0.0581387	TRUE
celltype	CD8_T	T_NK_ILC	Cxcl16	Lymphoid_proliferating	T_NK_ILC	Cxcr6	CXCL	TRUE	TRUE	0.0215355	0.0205037	1.05032	0.304031	0.0439458	0.209632	26	0.584821	0.143224	335	2339	TRUE	TRUE	TRUE	0.0884774	43	486	TRUE	3	0	0	0	0	0.0456958	0.0503006	TRUE
celltype	Neutrophil	Neutrophil	Cxcl16	gdT	T_NK_ILC	Cxcr6	CXCL	TRUE	TRUE	-0.096497	0.0921519	-1.04715	0.304668	0.0404673	-0.201165	28	0.58539	0.0775852	1307	16846	TRUE	TRUE	TRUE	0.523627	410	783	TRUE	7	1	1	0.142857	0.142857	0.0170278	0.0507713	TRUE
celltype	Macrophage	Mac_Mono	Cxcl12	Neutrophil	Neutrophil	Cxcr4	CXCL	TRUE	TRUE	16.0673	15.3678	1.04551	0.305409	0.0403461	0.200863	28	0.586217	0.00681608	486	71302	FALSE	TRUE	TRUE	0.128873	2171	16846	TRUE	9	0	0	0	0	-0.0221606	0.0352655	TRUE
celltype	NK_ILC1	T_NK_ILC	Cxcl16	gdT	T_NK_ILC	Cxcr6	CXCL	TRUE	TRUE	0.0957018	0.0905306	1.05712	0.306157	0.0652843	0.255508	18	0.58664	0.0633947	31	489	TRUE	FALSE	TRUE	0.523627	410	783	TRUE	4	1	1	0.25	0.25	0.0404907	0.0801903	TRUE
celltype	pDC	pDC	Ccl2	pDC	pDC	Ccr2	CCL	TRUE	TRUE	0.00947065	0.0089218	1.06152	0.309352	0.0858411	0.292987	14	0.589371	0.0239234	5	209	TRUE	FALSE	TRUE	0.0430622	9	209	TRUE	NA	NA	NA	NA	NA	NA	NA	NA
celltype	Mesothelial/apCAF	Fibroblast	Mif	Neutrophil	Neutrophil	Cxcr4	MIF	TRUE	TRUE	0.132134	0.122846	1.0756	0.310092	0.113905	0.337498	11	0.589875	0.0775862	18	232	TRUE	FALSE	TRUE	0.128873	2171	16846	TRUE	NA	NA	NA	NA	NA	NA	NA	NA
celltype	NK_ILC1	T_NK_ILC	Cxcl16	CD8_T	T_NK_ILC	Cxcr6	CXCL	TRUE	TRUE	0.140781	0.134608	1.04585	0.311172	0.0639887	0.25296	18	0.590871	0.0633947	31	489	TRUE	FALSE	TRUE	0.211629	495	2339	TRUE	4	1	1	0.25	0.25	0.0758901	0.102472	TRUE
celltype	Mesothelial/apCAF	Fibroblast	Cxcl10	NK_ILC1	T_NK_ILC	Cxcr3	CXCL	TRUE	TRUE	0.00251732	0.00234734	1.07242	0.311446	0.113307	0.336611	11	0.591027	0.12931	30	232	TRUE	FALSE	TRUE	0.112474	55	489	TRUE	NA	NA	NA	NA	NA	NA	NA	NA
celltype	NK_ILC1	T_NK_ILC	Cxcl9	Plasma_cell	B_Plasma	Cxcr3	CXCL	TRUE	TRUE	0.00314684	0.00301162	1.0449	0.311599	0.0638796	0.252744	18	0.591032	0.120654	59	489	TRUE	FALSE	TRUE	0.0350649	27	770	TRUE	1	0	0	0	0	-0.0208504	NA	TRUE
celltype	cDC2	DC	Ccl2	Treg	T_NK_ILC	Ccr2	CCL	TRUE	TRUE	0.0469498	0.0454247	1.03357	0.311639	0.0426146	0.206433	26	0.591032	0.0206044	45	2184	TRUE	FALSE	TRUE	0.0447439	83	1855	TRUE	NA	NA	NA	NA	NA	NA	NA	NA
celltype	Endothelial_vascular	Endothelial	Cxcl12	Pericyte	Stroma	Cxcr4	CXCL	TRUE	TRUE	-0.00375367	0.00363825	-1.03172	0.311704	0.0393303	-0.198319	28	0.591096	0.225703	4849	21484	TRUE	TRUE	TRUE	0.0174419	6	344	FALSE	NA	NA	NA	NA	NA	NA	NA	NA
celltype	Macrophage	Mac_Mono	Cxcl12	cDC1	DC	Cxcr4	CXCL	TRUE	TRUE	0.404171	0.393022	1.02837	0.31325	0.0390848	0.197699	28	0.5926	0.00681608	486	71302	FALSE	TRUE	TRUE	0.013766	14	1017	FALSE	4	0	0	0	0	-0.02107	0.0064931	TRUE
celltype	CD8_T	T_NK_ILC	Mif	Tconv	T_NK_ILC	Cxcr4	MIF	TRUE	TRUE	0.0311063	0.0302089	1.0297	0.313415	0.0423096	0.205693	26	0.592653	0.130825	306	2339	TRUE	TRUE	TRUE	0.0223618	89	3980	TRUE	5	1	1	0.2	0.2	0.0583904	0.0619138	TRUE
celltype	Mesenchymal-like_stroma	Stroma	Cxcl12	CD8_T	T_NK_ILC	Cxcr4	CXCL	TRUE	TRUE	-0.0396312	0.0379975	-1.043	0.313469	0.0676189	-0.260036	17	0.592658	0.0257511	6	233	TRUE	FALSE	TRUE	0.0299273	70	2339	TRUE	NA	NA	NA	NA	NA	NA	NA	NA
celltype	Tconv	T_NK_ILC	Mif	cDC1	DC	Cxcr4	MIF	TRUE	TRUE	0.0116256	0.0114002	1.01978	0.318442	0.0432589	0.207988	25	0.59754	0.0959799	382	3980	TRUE	TRUE	TRUE	0.013766	14	1017	FALSE	4	0	0	0	0	0.041207	0.0576783	TRUE
celltype	Mural	Stroma	Cxcl12	Pericyte	Stroma	Cxcr4	CXCL	TRUE	TRUE	-0.0051681	0.00507345	-1.01866	0.318526	0.041444	-0.203578	26	0.597556	0.0970027	178	1835	TRUE	FALSE	TRUE	0.0174419	6	344	FALSE	NA	NA	NA	NA	NA	NA	NA	NA
celltype	Tconv	T_NK_ILC	Cxcl10	NK_ILC1	T_NK_ILC	Cxcr3	CXCL	TRUE	TRUE	0.00305781	0.00300072	1.01903	0.318791	0.0431981	0.207842	25	0.597885	0.0942211	375	3980	TRUE	TRUE	TRUE	0.112474	55	489	TRUE	1	0	0	0	0	0.00796328	NA	TRUE
celltype	Fibroblast	Fibroblast	Ccl2	gdT	T_NK_ILC	Ccr2	CCL	TRUE	TRUE	0.103217	0.101838	1.01354	0.320141	0.0380085	0.194958	28	0.599041	0.0284244	2403	84540	TRUE	TRUE	TRUE	0.16092	126	783	TRUE	6	0	0	0	0	0.0281985	0.0258515	TRUE
celltype	mregDC	DC	Mif	cDC2	DC	Cxcr4	MIF	TRUE	TRUE	0.0409835	0.0401658	1.02036	0.320375	0.0519499	0.227925	21	0.599419	0.0518764	47	906	TRUE	FALSE	TRUE	0.0132784	29	2184	FALSE	3	1	1	0.333333	0.333333	0.0564225	0.0700825	FALSE
celltype	Endothelial_vascular	Endothelial	Mif	gdT	T_NK_ILC	Cxcr4	MIF	TRUE	TRUE	-0.0300372	0.0297354	-1.01015	0.321732	0.0377643	-0.19433	28	0.600648	0.0498511	1071	21484	TRUE	TRUE	TRUE	0.0510856	40	783	TRUE	2	0	0	0	0	-0.0222754	0.0234901	TRUE
celltype	Macrophage	Mac_Mono	Cxcl12	Macrophage	Mac_Mono	Cxcr4	CXCL	TRUE	TRUE	21.2914	21.1179	1.00822	0.322643	0.0376251	0.193972	28	0.601592	0.00681608	486	71302	FALSE	TRUE	TRUE	0.047979	3421	71302	TRUE	9	1	1	0.111111	0.111111	0.0192317	0.0562907	TRUE
celltype	Acinar	Epithelial	Cxcl12	Treg	T_NK_ILC	Cxcr4	CXCL	TRUE	TRUE	-0.0772458	0.0766696	-1.00752	0.322972	0.0375748	-0.193842	28	0.601795	0.0257162	570	22165	TRUE	TRUE	TRUE	0.0539084	100	1855	TRUE	2	0	0	0	0	0.00847327	0.0376927	TRUE
celltype	B_cell	B_Plasma	Cxcl13	B_cell	B_Plasma	Cxcr5	CXCL	TRUE	TRUE	0.00235498	0.00231335	1.018	0.323827	0.0608299	0.246637	18	0.602774	0.0705521	23	326	TRUE	FALSE	TRUE	0.138037	45	326	TRUE	NA	NA	NA	NA	NA	NA	NA	NA
celltype	cDC2	DC	Ccl2	cDC2	DC	Ccr2	CCL	TRUE	TRUE	0.182001	0.180864	1.00629	0.324316	0.040484	0.201206	26	0.603169	0.0206044	45	2184	TRUE	FALSE	TRUE	0.17674	386	2184	TRUE	2	1	1	0.5	0.5	0.152015	0.0881718	FALSE
celltype	PSC	Fibroblast	Mif	cDC1	DC	Cxcr4	MIF	TRUE	TRUE	-0.0226463	0.022684	-0.998335	0.327318	0.0369184	-0.192142	28	0.606108	0.0525295	325	6187	TRUE	TRUE	TRUE	0.013766	14	1017	FALSE	3	2	2	0.666667	0.666667	0.130198	0.162117	FALSE
celltype	Pericyte	Stroma	Cxcl12	cDC1	DC	Cxcr4	CXCL	TRUE	TRUE	0.00507957	0.0050707	1.00175	0.327869	0.0456065	0.213557	23	0.606414	0.276163	95	344	TRUE	FALSE	TRUE	0.013766	14	1017	FALSE	NA	NA	NA	NA	NA	NA	NA	NA
celltype	cDC1	DC	Cxcl9	B_cell	B_Plasma	Cxcr3	CXCL	TRUE	TRUE	0.000541905	0.000541871	1.00006	0.328153	0.0434835	0.208527	24	0.606621	0.234022	238	1017	TRUE	FALSE	TRUE	0.0398773	13	326	TRUE	NA	NA	NA	NA	NA	NA	NA	NA
celltype	Fibroblast	Fibroblast	Ccl2	cDC1	DC	Ccr2	CCL	TRUE	TRUE	0.105201	0.106022	0.992258	0.330217	0.0364866	0.191015	28	0.608769	0.0284244	2403	84540	TRUE	TRUE	TRUE	0.136676	139	1017	TRUE	8	2	2	0.25	0.25	0.0552444	0.0867067	TRUE
celltype	gdT	T_NK_ILC	Mif	gdT	T_NK_ILC	Cxcr4	MIF	TRUE	TRUE	0.00673862	0.00675235	0.997967	0.330217	0.0474348	0.217795	22	0.608769	0.11622	91	783	TRUE	FALSE	TRUE	0.0510856	40	783	TRUE	2	0	0	0	0	0.041264	0.0702675	TRUE
celltype	NK_ILC1	T_NK_ILC	Cxcl9	Treg	T_NK_ILC	Cxcr3	CXCL	TRUE	TRUE	0.0104102	0.0103919	1.00177	0.331368	0.0590191	0.242938	18	0.60964	0.120654	59	489	TRUE	FALSE	TRUE	0.0598383	111	1855	TRUE	5	1	1	0.2	0.2	0.0338427	0.0524763	TRUE
celltype	Treg	T_NK_ILC	Cxcl9	B_cell	B_Plasma	Cxcr3	CXCL	TRUE	TRUE	0.00480311	0.00486604	0.987069	0.333456	0.0390123	0.197515	26	0.611898	0.0690027	128	1855	TRUE	FALSE	TRUE	0.0398773	13	326	TRUE	NA	NA	NA	NA	NA	NA	NA	NA
celltype	Pericyte	Stroma	Cxcl12	cDC2	DC	Cxcr4	CXCL	TRUE	TRUE	0.00900208	0.00910147	0.989081	0.333884	0.0445113	0.210977	23	0.612563	0.276163	95	344	TRUE	FALSE	TRUE	0.0132784	29	2184	FALSE	NA	NA	NA	NA	NA	NA	NA	NA
celltype	B_cell	B_Plasma	Cxcl10	CD8_T	T_NK_ILC	Cxcr3	CXCL	TRUE	TRUE	0.146338	0.147433	0.992575	0.335692	0.0580037	0.24084	18	0.614147	0.0276074	9	326	TRUE	FALSE	TRUE	0.218469	511	2339	TRUE	NA	NA	NA	NA	NA	NA	NA	NA
celltype	Endothelial_vascular	Endothelial	Cxcl16	Lymphoid_proliferating	T_NK_ILC	Cxcr6	CXCL	TRUE	TRUE	-0.102248	0.105211	-0.971838	0.340086	0.0350525	-0.187223	28	0.61896	0.0349097	750	21484	TRUE	TRUE	TRUE	0.0884774	43	486	TRUE	3	0	0	0	0	0.0287822	0.061286	TRUE
celltype	cDC1	DC	Cxcl10	gdT	T_NK_ILC	Cxcr3	CXCL	TRUE	TRUE	0.0066866	0.00687149	0.973093	0.341086	0.0412652	0.203138	24	0.620058	0.0943953	96	1017	TRUE	FALSE	TRUE	0.0587484	46	783	TRUE	3	0	0	0	0	-0.0193609	0.0118866	TRUE
celltype	Endothelial_vascular	Endothelial	Cxcl12	NK_ILC1	T_NK_ILC	Cxcr4	CXCL	TRUE	TRUE	0.00613651	0.0063344	0.96876	0.341591	0.0348385	0.186651	28	0.620554	0.225703	4849	21484	TRUE	TRUE	TRUE	0.0511247	25	489	TRUE	1	0	0	0	0	0.0532891	NA	TRUE
celltype	Plasma_cell	B_Plasma	Mif	CD8_T	T_NK_ILC	Cxcr4	MIF	TRUE	TRUE	0.0155063	0.0159296	0.973428	0.343241	0.0500098	0.223629	20	0.622283	0.171429	132	770	TRUE	FALSE	TRUE	0.0299273	70	2339	TRUE	3	1	1	0.333333	0.333333	0.0414994	0.0808335	FALSE
celltype	Lymphoid_proliferating	T_NK_ILC	Cxcl10	gdT	T_NK_ILC	Cxcr3	CXCL	TRUE	TRUE	0.0153719	0.0158456	0.970111	0.34418	0.0471947	0.217243	21	0.623284	0.0473251	23	486	TRUE	FALSE	TRUE	0.0587484	46	783	TRUE	1	0	0	0	0	-0.0203074	NA	TRUE
celltype	Mural	Stroma	Mif	cDC2	DC	Cxcr4	MIF	TRUE	TRUE	-0.0277926	0.028888	-0.962082	0.345602	0.0371346	-0.192703	26	0.624304	0.0365123	67	1835	TRUE	FALSE	TRUE	0.0132784	29	2184	FALSE	2	0	0	0	0	-0.0113674	0.00639042	TRUE
celltype	Acinar	Epithelial	Cxcl12	cDC2	DC	Cxcr4	CXCL	TRUE	TRUE	-0.0586646	0.0610909	-0.960283	0.345759	0.0342522	-0.185073	28	0.62444	0.0257162	570	22165	TRUE	TRUE	TRUE	0.0132784	29	2184	FALSE	2	0	0	0	0	-0.0364986	0.00356546	TRUE
celltype	cDC2	DC	Cxcl16	Treg	T_NK_ILC	Cxcr6	CXCL	TRUE	TRUE	-0.0116448	0.0122156	-0.953272	0.349956	0.0364823	-0.191003	26	0.629038	0.18315	400	2184	TRUE	TRUE	TRUE	0.0431267	80	1855	TRUE	5	2	2	0.4	0.4	0.0954114	0.0905899	FALSE
celltype	Pericyte	Stroma	Cxcl12	Neutrophil	Neutrophil	Cxcr4	CXCL	TRUE	TRUE	0.135702	0.142152	0.954624	0.350629	0.0415907	0.203938	23	0.629708	0.276163	95	344	TRUE	FALSE	TRUE	0.128873	2171	16846	TRUE	NA	NA	NA	NA	NA	NA	NA	NA
celltype	gdT	T_NK_ILC	Mif	NK_ILC1	T_NK_ILC	Cxcr4	MIF	TRUE	TRUE	0.00718322	0.00755073	0.951328	0.352794	0.0432922	0.208068	22	0.630963	0.11622	91	783	TRUE	FALSE	TRUE	0.0511247	25	489	TRUE	1	0	0	0	0	-0.00243635	NA	TRUE
celltype	cDC1	DC	Cxcl16	Lymphoid_proliferating	T_NK_ILC	Cxcr6	CXCL	TRUE	TRUE	-0.00604338	0.00638372	-0.946688	0.354081	0.0391426	-0.197845	24	0.632307	0.321534	327	1017	TRUE	TRUE	TRUE	0.0884774	43	486	TRUE	3	2	2	0.666667	0.666667	0.0972813	0.124699	FALSE
celltype	pDC	pDC	Cxcl16	Tconv	T_NK_ILC	Cxcr6	CXCL	TRUE	TRUE	0.1852	0.192438	0.962384	0.354849	0.0716517	0.267678	14	0.632942	0.0669856	14	209	TRUE	FALSE	TRUE	0.151005	601	3980	TRUE	NA	NA	NA	NA	NA	NA	NA	NA
celltype	Pericyte	Stroma	Mif	Tconv	T_NK_ILC	Cxcr4	MIF	TRUE	TRUE	-0.0390071	0.0417223	-0.93492	0.360456	0.0399594	-0.199899	23	0.637487	0.0813953	28	344	TRUE	FALSE	TRUE	0.0223618	89	3980	TRUE	NA	NA	NA	NA	NA	NA	NA	NA
celltype	Tconv	T_NK_ILC	Cxcl10	B_cell	B_Plasma	Cxcr3	CXCL	TRUE	TRUE	0.00174631	0.00187874	0.929514	0.362276	0.036205	0.190276	25	0.638733	0.0942211	375	3980	TRUE	TRUE	TRUE	0.0398773	13	326	TRUE	NA	NA	NA	NA	NA	NA	NA	NA
celltype	Mesenchymal-like_stroma	Stroma	Cxcl12	cDC1	DC	Cxcr4	CXCL	TRUE	TRUE	0.0134711	0.0143473	0.93893	0.362641	0.0555102	0.235606	17	0.639054	0.0257511	6	233	TRUE	FALSE	TRUE	0.013766	14	1017	FALSE	NA	NA	NA	NA	NA	NA	NA	NA
celltype	CD8_T	T_NK_ILC	Mif	gdT	T_NK_ILC	Cxcr4	MIF	TRUE	TRUE	0.00750075	0.00810332	0.925639	0.363848	0.0344698	0.18566	26	0.639832	0.130825	306	2339	TRUE	TRUE	TRUE	0.0510856	40	783	TRUE	1	0	0	0	0	0.0315262	NA	TRUE
celltype	Endothelial_lymphatic	Endothelial	Mif	Pericyte	Stroma	Cxcr4	MIF	TRUE	TRUE	0.00776658	0.00843948	0.920268	0.366228	0.0327657	0.181013	27	0.641273	0.0394542	133	3371	TRUE	FALSE	TRUE	0.0174419	6	344	FALSE	NA	NA	NA	NA	NA	NA	NA	NA
celltype	Tconv	T_NK_ILC	Cxcl10	gdT	T_NK_ILC	Cxcr3	CXCL	TRUE	TRUE	0.00554133	0.00601277	0.921593	0.366308	0.0356124	0.188713	25	0.641352	0.0942211	375	3980	TRUE	TRUE	TRUE	0.0587484	46	783	TRUE	3	0	0	0	0	0.0283496	0.0149513	TRUE
celltype	mregDC	DC	Ccl5	Lymphoid_proliferating	T_NK_ILC	Ccr4	CCL	TRUE	TRUE	-0.00068136	0.000738327	-0.922843	0.367661	0.0429002	-0.207124	21	0.642709	0.883002	800	906	TRUE	TRUE	TRUE	0.0802469	39	486	TRUE	4	1	1	0.25	0.25	0.0627809	0.0844349	TRUE
celltype	Mural	Stroma	Mif	CD8_T	T_NK_ILC	Cxcr4	MIF	TRUE	TRUE	-0.0364594	0.0399265	-0.913162	0.37024	0.0335777	-0.183242	26	0.644894	0.0365123	67	1835	TRUE	FALSE	TRUE	0.0299273	70	2339	TRUE	2	0	0	0	0	0.00170375	0.0150714	TRUE
celltype	Pericyte	Stroma	Cxcl12	Pericyte	Stroma	Cxcr4	CXCL	TRUE	TRUE	0.00167943	0.00183577	0.914839	0.370662	0.0383264	0.195771	23	0.644972	0.276163	95	344	TRUE	FALSE	TRUE	0.0174419	6	344	FALSE	NA	NA	NA	NA	NA	NA	NA	NA
celltype	cDC2	DC	Cxcl9	cDC1	DC	Cxcr3	CXCL	TRUE	TRUE	0.00967676	0.0106562	0.90809	0.372859	0.0332181	0.182258	26	0.647008	0.0805861	176	2184	TRUE	FALSE	TRUE	0.113078	115	1017	TRUE	6	1	1	0.166667	0.166667	0.0777398	0.0839911	TRUE
celltype	CD8_T	T_NK_ILC	Ccl2	Treg	T_NK_ILC	Ccr2	CCL	TRUE	TRUE	0.0442598	0.0487506	0.907883	0.372967	0.0332035	0.182218	26	0.647042	0.0243694	57	2339	TRUE	FALSE	TRUE	0.0447439	83	1855	TRUE	NA	NA	NA	NA	NA	NA	NA	NA
celltype	CD8_T	T_NK_ILC	Cxcl16	Treg	T_NK_ILC	Cxcr6	CXCL	TRUE	TRUE	0.0174801	0.0192752	0.906873	0.37349	0.0331321	0.182022	26	0.647417	0.143224	335	2339	TRUE	TRUE	TRUE	0.0431267	80	1855	TRUE	5	1	1	0.2	0.2	0.0363429	0.0533335	TRUE
celltype	Tconv	T_NK_ILC	Mif	NK_ILC1	T_NK_ILC	Cxcr4	MIF	TRUE	TRUE	0.00739372	0.00819478	0.902248	0.376278	0.0341836	0.184888	25	0.649434	0.0959799	382	3980	TRUE	TRUE	TRUE	0.0511247	25	489	TRUE	1	0	0	0	0	0.0436903	NA	TRUE
celltype	Mesothelial/apCAF	Fibroblast	Cxcl16	CD8_T	T_NK_ILC	Cxcr6	CXCL	TRUE	TRUE	-0.15924	0.171129	-0.930529	0.376382	0.0877655	-0.296252	11	0.649484	0.150862	35	232	TRUE	FALSE	TRUE	0.211629	495	2339	TRUE	NA	NA	NA	NA	NA	NA	NA	NA
celltype	Tconv	T_NK_ILC	Mif	cDC2	DC	Cxcr4	MIF	TRUE	TRUE	0.0186391	0.0207317	0.899062	0.377936	0.0339509	0.184258	25	0.650798	0.0959799	382	3980	TRUE	TRUE	TRUE	0.0132784	29	2184	FALSE	4	1	1	0.25	0.25	0.0263255	0.0628564	TRUE
celltype	Lymphoid_proliferating	T_NK_ILC	Mif	Treg	T_NK_ILC	Cxcr4	MIF	TRUE	TRUE	0.0142906	0.0158557	0.901296	0.378714	0.0410014	0.202488	21	0.651723	0.286008	139	486	TRUE	FALSE	TRUE	0.0539084	100	1855	TRUE	4	0	0	0	0	0.0148427	0.0390962	TRUE
celltype	B_cell	B_Plasma	Mif	mregDC	DC	Cxcr4	MIF	TRUE	TRUE	0.00928184	0.0102577	0.904862	0.378962	0.0486822	0.22064	18	0.651793	0.0736196	24	326	TRUE	FALSE	TRUE	0.0905077	82	906	TRUE	NA	NA	NA	NA	NA	NA	NA	NA
celltype	PSC	Fibroblast	Cxcl12	Neutrophil	Neutrophil	Cxcr4	CXCL	TRUE	TRUE	0.497082	0.556276	0.893588	0.37974	0.0297964	0.172616	28	0.652477	0.100372	621	6187	TRUE	TRUE	TRUE	0.128873	2171	16846	TRUE	9	1	1	0.111111	0.111111	0.00575606	0.064163	TRUE
celltype	Pericyte	Stroma	Cxcl12	NK_ILC1	T_NK_ILC	Cxcr4	CXCL	TRUE	TRUE	-0.00333414	0.00372168	-0.89587	0.380477	0.0368114	-0.191863	23	0.653034	0.276163	95	344	TRUE	FALSE	TRUE	0.0511247	25	489	TRUE	NA	NA	NA	NA	NA	NA	NA	NA
celltype	Tuft-like	Epithelial	Mif	NK_ILC1	T_NK_ILC	Cxcr4	MIF	TRUE	TRUE	0.0184091	0.0207767	0.886041	0.383717	0.02931	0.171202	28	0.655176	0.297431	2397	8059	TRUE	TRUE	TRUE	0.0511247	25	489	TRUE	1	0	0	0	0	-0.0386992	NA	TRUE
celltype	Mesenchymal-like_stroma	Stroma	Cxcl12	NK_ILC1	T_NK_ILC	Cxcr4	CXCL	TRUE	TRUE	-0.0104101	0.0116185	-0.895988	0.384413	0.0508007	-0.22539	17	0.655796	0.0257511	6	233	TRUE	FALSE	TRUE	0.0511247	25	489	TRUE	NA	NA	NA	NA	NA	NA	NA	NA
celltype	Tconv	T_NK_ILC	Mif	B_cell	B_Plasma	Cxcr4	MIF	TRUE	TRUE	0.00652491	0.00736581	0.885838	0.384873	0.0329921	0.181637	25	0.655989	0.0959799	382	3980	TRUE	TRUE	TRUE	0.0889571	29	326	TRUE	NA	NA	NA	NA	NA	NA	NA	NA
celltype	CD8_T	T_NK_ILC	Ccl5	Lymphoid_proliferating	T_NK_ILC	Ccr4	CCL	TRUE	TRUE	0.000997587	0.00113056	0.882381	0.386324	0.0314221	0.177263	26	0.656544	0.889269	2080	2339	TRUE	TRUE	TRUE	0.0802469	39	486	TRUE	4	1	1	0.25	0.25	0.0483565	0.101539	TRUE
celltype	Lymphoid_proliferating	T_NK_ILC	Ccl5	Tconv	T_NK_ILC	Ccr4	CCL	TRUE	TRUE	0.00870608	0.00983149	0.885531	0.386941	0.039636	0.199088	21	0.657066	0.203704	99	486	TRUE	FALSE	TRUE	0.0522613	208	3980	TRUE	4	2	2	0.5	0.5	0.0868005	0.0789745	FALSE
celltype	mregDC	DC	Cxcl9	Treg	T_NK_ILC	Cxcr3	CXCL	TRUE	TRUE	0.0152952	0.0172791	0.885188	0.387121	0.0396066	0.199014	21	0.657211	0.0419426	38	906	TRUE	FALSE	TRUE	0.0598383	111	1855	TRUE	3	1	1	0.333333	0.333333	0.0523099	0.069538	FALSE
celltype	gdT	T_NK_ILC	Mif	B_cell	B_Plasma	Cxcr4	MIF	TRUE	TRUE	0.00581302	0.00659076	0.881996	0.388257	0.0374396	0.193493	22	0.65843	0.11622	91	783	TRUE	FALSE	TRUE	0.0889571	29	326	TRUE	NA	NA	NA	NA	NA	NA	NA	NA
celltype	mregDC	DC	Ccl5	gdT	T_NK_ILC	Ccr4	CCL	TRUE	TRUE	0.000557468	0.000631917	0.882187	0.388701	0.039349	0.198366	21	0.658651	0.883002	800	906	TRUE	TRUE	TRUE	0.0178799	14	783	FALSE	2	0	0	0	0	0.0121222	0.0912789	TRUE
celltype	Mesothelial/apCAF	Fibroblast	Mif	gdT	T_NK_ILC	Cxcr4	MIF	TRUE	TRUE	-0.00297972	0.00329149	-0.905283	0.388907	0.0834598	-0.288894	11	0.658824	0.0775862	18	232	TRUE	FALSE	TRUE	0.0510856	40	783	TRUE	NA	NA	NA	NA	NA	NA	NA	NA
celltype	B_cell	B_Plasma	Cxcl10	Tconv	T_NK_ILC	Cxcr3	CXCL	TRUE	TRUE	0.190086	0.214938	0.884377	0.389589	0.0466046	0.215881	18	0.659146	0.0276074	9	326	TRUE	FALSE	TRUE	0.172864	688	3980	TRUE	NA	NA	NA	NA	NA	NA	NA	NA
celltype	mregDC	DC	Mif	cDC1	DC	Cxcr4	MIF	TRUE	TRUE	0.0203772	0.0231343	0.880825	0.389419	0.0392323	0.198071	21	0.659146	0.0518764	47	906	TRUE	FALSE	TRUE	0.013766	14	1017	FALSE	4	0	0	0	0	0.0130815	0.0478347	TRUE
celltype	CD8_T	T_NK_ILC	Cxcl16	Tconv	T_NK_ILC	Cxcr6	CXCL	TRUE	TRUE	0.147727	0.168842	0.874945	0.390276	0.030911	0.175815	26	0.659416	0.143224	335	2339	TRUE	TRUE	TRUE	0.151005	601	3980	TRUE	8	3	3	0.375	0.375	0.106063	0.146523	FALSE
celltype	Lymphoid_proliferating	T_NK_ILC	Cxcl10	CD8_T	T_NK_ILC	Cxcr3	CXCL	TRUE	TRUE	0.108791	0.124094	0.876684	0.391608	0.0388786	0.197177	21	0.66051	0.0473251	23	486	TRUE	FALSE	TRUE	0.218469	511	2339	TRUE	3	2	2	0.666667	0.666667	0.0681627	0.0741337	FALSE
celltype	Tconv	T_NK_ILC	Cxcl10	CD8_T	T_NK_ILC	Cxcr3	CXCL	TRUE	TRUE	0.0437448	0.0501317	0.872598	0.391901	0.0320447	0.17901	25	0.660557	0.0942211	375	3980	TRUE	TRUE	TRUE	0.218469	511	2339	TRUE	8	6	6	0.75	0.75	0.166673	0.142296	TRUE
celltype	B_cell	B_Plasma	Mif	Tconv	T_NK_ILC	Cxcr4	MIF	TRUE	TRUE	0.0249519	0.0284012	0.878549	0.392649	0.0460205	0.214524	18	0.661073	0.0736196	24	326	TRUE	FALSE	TRUE	0.0223618	89	3980	TRUE	NA	NA	NA	NA	NA	NA	NA	NA
celltype	Lymphoid_proliferating	T_NK_ILC	Mif	Macrophage	Mac_Mono	Cxcr4	MIF	TRUE	TRUE	-0.27718	0.317039	-0.874277	0.392885	0.0386736	-0.196656	21	0.661352	0.286008	139	486	TRUE	FALSE	TRUE	0.047979	3421	71302	TRUE	7	1	1	0.142857	0.142857	0.00213096	0.0657297	TRUE
celltype	B_cell	B_Plasma	Mif	Pericyte	Stroma	Cxcr4	MIF	TRUE	TRUE	-0.00278198	0.00317751	-0.875521	0.394244	0.0457183	-0.213818	18	0.66288	0.0736196	24	326	TRUE	FALSE	TRUE	0.0174419	6	344	FALSE	NA	NA	NA	NA	NA	NA	NA	NA
celltype	Pericyte	Stroma	Cxcl12	CD8_T	T_NK_ILC	Cxcr4	CXCL	TRUE	TRUE	0.0107492	0.0123896	0.8676	0.39542	0.0346039	0.186021	23	0.663852	0.276163	95	344	TRUE	FALSE	TRUE	0.0299273	70	2339	TRUE	NA	NA	NA	NA	NA	NA	NA	NA
celltype	Ductal	Epithelial	Cxcl9	pDC	pDC	Cxcr3	CXCL	TRUE	TRUE	0.0294781	0.0343561	0.858017	0.398724	0.0275355	0.165938	28	0.66672	0.00760473	342	44972	FALSE	TRUE	TRUE	0.0669856	14	209	TRUE	NA	NA	NA	NA	NA	NA	NA	NA
celltype	Pericyte	Stroma	Mif	gdT	T_NK_ILC	Cxcr4	MIF	TRUE	TRUE	-0.0101194	0.0117791	-0.859093	0.39999	0.0339516	-0.18426	23	0.667721	0.0813953	28	344	TRUE	FALSE	TRUE	0.0510856	40	783	TRUE	NA	NA	NA	NA	NA	NA	NA	NA
celltype	mregDC	DC	Ccl17	Treg	T_NK_ILC	Ccr4	CCL	TRUE	TRUE	0.013633	0.0159279	0.855917	0.402709	0.0371261	0.192681	21	0.670608	0.165563	150	906	TRUE	FALSE	TRUE	0.097035	180	1855	TRUE	6	1	1	0.166667	0.166667	0.0459758	0.0875348	TRUE
celltype	Smooth_muscle	Stroma	Cxcl12	Tconv	T_NK_ILC	Cxcr4	CXCL	TRUE	TRUE	-0.0165897	0.0194991	-0.850795	0.402959	0.0281394	-0.167748	27	0.670697	0.147534	329	2230	TRUE	TRUE	TRUE	0.0223618	89	3980	TRUE	5	1	1	0.2	0.2	0.0380299	0.0534222	TRUE
celltype	Tuft-like	Epithelial	Mif	mregDC	DC	Cxcr4	MIF	TRUE	TRUE	0.0229989	0.0271096	0.848368	0.403976	0.0269362	0.164122	28	0.671529	0.297431	2397	8059	TRUE	TRUE	TRUE	0.0905077	82	906	TRUE	6	0	0	0	0	-0.0187215	0.0179147	TRUE
celltype	mregDC	DC	Mif	Tconv	T_NK_ILC	Cxcr4	MIF	TRUE	TRUE	0.0453487	0.0532456	0.851689	0.404994	0.0367736	0.191765	21	0.672514	0.0518764	47	906	TRUE	FALSE	TRUE	0.0223618	89	3980	TRUE	4	1	1	0.25	0.25	0.0600418	0.103538	TRUE
celltype	Treg	T_NK_ILC	Ccl5	gdT	T_NK_ILC	Ccr4	CCL	TRUE	TRUE	-0.00404699	0.00481071	-0.841246	0.408514	0.0286427	-0.169241	26	0.674445	0.140701	261	1855	TRUE	FALSE	TRUE	0.0178799	14	783	FALSE	2	0	0	0	0	0.0125642	0.0286334	TRUE
celltype	Lymphoid_proliferating	T_NK_ILC	Cxcl9	gdT	T_NK_ILC	Cxcr3	CXCL	TRUE	TRUE	0.00795454	0.00942726	0.843781	0.40929	0.0361184	0.190049	21	0.675077	0.0987654	48	486	TRUE	FALSE	TRUE	0.0587484	46	783	TRUE	2	0	0	0	0	0.0180683	0.083185	TRUE
celltype	mregDC	DC	Cxcl9	Tconv	T_NK_ILC	Cxcr3	CXCL	TRUE	TRUE	0.0952192	0.112977	0.842817	0.409816	0.036039	0.189839	21	0.675425	0.0419426	38	906	TRUE	FALSE	TRUE	0.172864	688	3980	TRUE	3	1	1	0.333333	0.333333	0.097838	0.0832326	FALSE
celltype	Mesothelial/apCAF	Fibroblast	Ccl2	Macrophage	Mac_Mono	Ccr2	CCL	TRUE	TRUE	0.28568	0.334369	0.854387	0.415053	0.0750235	0.273904	11	0.679071	0.172414	40	232	TRUE	FALSE	TRUE	0.191117	13627	71302	TRUE	NA	NA	NA	NA	NA	NA	NA	NA
celltype	PSC	Fibroblast	Cxcl16	Treg	T_NK_ILC	Cxcr6	CXCL	TRUE	TRUE	-0.0848179	0.102629	-0.826448	0.41607	0.0255974	-0.159992	28	0.680086	0.0310328	192	6187	TRUE	FALSE	TRUE	0.0431267	80	1855	TRUE	4	1	1	0.25	0.25	0.039568	0.0559915	TRUE
celltype	gdT	T_NK_ILC	Mif	mregDC	DC	Cxcr4	MIF	TRUE	TRUE	0.00721045	0.00869357	0.8294	0.416668	0.0332515	0.18235	22	0.680593	0.11622	91	783	TRUE	FALSE	TRUE	0.0905077	82	906	TRUE	4	0	0	0	0	0.0251855	0.0343133	TRUE
celltype	cDC2	DC	Mif	Macrophage	Mac_Mono	Cxcr4	MIF	TRUE	TRUE	-0.398252	0.484938	-0.821242	0.419592	0.0273335	-0.165328	26	0.683192	0.0668498	146	2184	TRUE	FALSE	TRUE	0.047979	3421	71302	TRUE	6	1	1	0.166667	0.166667	0.0248097	0.0549331	TRUE
celltype	Ductal	Epithelial	Ccl2	Tconv	T_NK_ILC	Ccr2	CCL	TRUE	TRUE	0.290069	0.355003	0.81709	0.421301	0.0250355	0.158226	28	0.684492	0.0140532	632	44972	FALSE	TRUE	TRUE	0.0311558	124	3980	TRUE	7	1	1	0.142857	0.142857	0.0226081	0.0598684	TRUE
celltype	Smooth_muscle	Stroma	Cxcl12	Treg	T_NK_ILC	Cxcr4	CXCL	TRUE	TRUE	-0.0144879	0.0177533	-0.816072	0.422167	0.0259477	-0.161083	27	0.685133	0.147534	329	2230	TRUE	TRUE	TRUE	0.0539084	100	1855	TRUE	4	0	0	0	0	-0.00696724	0.0175784	TRUE
celltype	Macrophage	Mac_Mono	Ccl17	Lymphoid_proliferating	T_NK_ILC	Ccr4	CCL	TRUE	TRUE	0.0912114	0.112203	0.812914	0.423649	0.0247865	0.157437	28	0.686576	0.009593	684	71302	FALSE	TRUE	TRUE	0.0802469	39	486	TRUE	4	1	1	0.25	0.25	0.0614942	0.103102	TRUE
celltype	Endothelial_lymphatic	Endothelial	Mif	gdT	T_NK_ILC	Cxcr4	MIF	TRUE	TRUE	-0.0111118	0.0137794	-0.806411	0.427611	0.0253525	-0.159225	27	0.688928	0.0394542	133	3371	TRUE	FALSE	TRUE	0.0510856	40	783	TRUE	2	0	0	0	0	0.0479507	0.0508028	TRUE
celltype	CD8_T	T_NK_ILC	Mif	B_cell	B_Plasma	Cxcr4	MIF	TRUE	TRUE	0.00638623	0.00795364	0.802931	0.429895	0.0261597	0.16174	26	0.690354	0.130825	306	2339	TRUE	TRUE	TRUE	0.0889571	29	326	TRUE	NA	NA	NA	NA	NA	NA	NA	NA
celltype	Mesothelial/apCAF	Fibroblast	Mif	mregDC	DC	Cxcr4	MIF	TRUE	TRUE	-0.00407921	0.00492924	-0.827553	0.42932	0.070713	-0.265919	11	0.690354	0.0775862	18	232	TRUE	FALSE	TRUE	0.0905077	82	906	TRUE	NA	NA	NA	NA	NA	NA	NA	NA
celltype	Pericyte	Stroma	Cxcl12	B_cell	B_Plasma	Cxcr4	CXCL	TRUE	TRUE	-0.00264029	0.00328945	-0.802655	0.431165	0.0297657	-0.172527	23	0.691012	0.276163	95	344	TRUE	FALSE	TRUE	0.0889571	29	326	TRUE	NA	NA	NA	NA	NA	NA	NA	NA
celltype	Fibroblast	Fibroblast	Cxcl12	Neutrophil	Neutrophil	Cxcr4	CXCL	TRUE	TRUE	0.729247	0.913027	0.798714	0.431692	0.0239487	0.154754	28	0.69133	0.110835	9370	84540	TRUE	TRUE	TRUE	0.128873	2171	16846	TRUE	9	1	1	0.111111	0.111111	0.0331469	0.0684848	TRUE
celltype	Smooth_muscle	Stroma	Mif	gdT	T_NK_ILC	Cxcr4	MIF	TRUE	TRUE	-0.0107857	0.0135579	-0.795526	0.433796	0.0246895	-0.157129	27	0.693465	0.0403587	90	2230	TRUE	FALSE	TRUE	0.0510856	40	783	TRUE	2	0	0	0	0	0.0647349	0.0189923	TRUE
celltype	NK_ILC1	T_NK_ILC	Cxcl9	CD8_T	T_NK_ILC	Cxcr3	CXCL	TRUE	TRUE	0.041156	0.0513044	0.802191	0.434196	0.0386644	0.196633	18	0.6939	0.120654	59	489	TRUE	FALSE	TRUE	0.218469	511	2339	TRUE	5	3	3	0.6	0.6	0.130654	0.0842257	FALSE
celltype	Neutrophil	Neutrophil	Cxcl16	CD8_T	T_NK_ILC	Cxcr6	CXCL	TRUE	TRUE	-0.120725	0.152249	-0.792949	0.434984	0.0236123	-0.153663	28	0.694439	0.0775852	1307	16846	TRUE	TRUE	TRUE	0.211629	495	2339	TRUE	7	3	3	0.428571	0.428571	0.0665769	0.0839019	FALSE
celltype	cDC1	DC	Cxcl9	Lymphoid_proliferating	T_NK_ILC	Cxcr3	CXCL	TRUE	TRUE	0.00200458	0.00252297	0.794531	0.435374	0.0278941	0.167015	24	0.694731	0.234022	238	1017	TRUE	FALSE	TRUE	0.141975	69	486	TRUE	4	3	3	0.75	0.75	0.136858	0.0747451	TRUE
celltype	CD8_T	T_NK_ILC	Ccl2	cDC2	DC	Ccr2	CCL	TRUE	TRUE	0.15401	0.19467	0.791131	0.436617	0.0254158	0.159423	26	0.695302	0.0243694	57	2339	TRUE	FALSE	TRUE	0.17674	386	2184	TRUE	2	0	0	0	0	0.0767674	0.0138044	TRUE
celltype	cDC2	DC	Ccl2	CD8_T	T_NK_ILC	Ccr2	CCL	TRUE	TRUE	0.0387054	0.0489123	0.791322	0.436507	0.0254278	0.159461	26	0.695302	0.0206044	45	2184	TRUE	FALSE	TRUE	0.0371954	87	2339	TRUE	2	0	0	0	0	0.00600327	0.0163416	TRUE
celltype	Endothelial_vascular	Endothelial	Cxcl12	CD8_T	T_NK_ILC	Cxcr4	CXCL	TRUE	TRUE	0.0182724	0.0231826	0.788197	0.437709	0.0233368	0.152764	28	0.696116	0.225703	4849	21484	TRUE	TRUE	TRUE	0.0299273	70	2339	TRUE	4	0	0	0	0	-0.00355676	0.0559251	TRUE
celltype	Mesothelial/apCAF	Fibroblast	Ccl2	pDC	pDC	Ccr2	CCL	TRUE	TRUE	0.000900158	0.0011099	0.811027	0.438271	0.0681074	0.260974	11	0.696318	0.172414	40	232	TRUE	FALSE	TRUE	0.0430622	9	209	TRUE	NA	NA	NA	NA	NA	NA	NA	NA
celltype	B_cell	B_Plasma	Cxcl9	CD8_T	T_NK_ILC	Cxcr3	CXCL	TRUE	TRUE	0.0691148	0.0870396	0.794061	0.438779	0.0379142	0.194716	18	0.696657	0.0460123	15	326	TRUE	FALSE	TRUE	0.218469	511	2339	TRUE	NA	NA	NA	NA	NA	NA	NA	NA
celltype	Treg	T_NK_ILC	Cxcl10	Treg	T_NK_ILC	Cxcr3	CXCL	TRUE	TRUE	0.0215387	0.0275789	0.780985	0.442448	0.0247842	0.15743	26	0.699255	0.0420485	78	1855	TRUE	FALSE	TRUE	0.0598383	111	1855	TRUE	5	2	2	0.4	0.4	0.152354	0.204099	FALSE
celltype	Mesothelial/apCAF	Fibroblast	Cxcl12	CD8_T	T_NK_ILC	Cxcr4	CXCL	TRUE	TRUE	0.0445151	0.0554751	0.802434	0.442975	0.0667676	0.258394	11	0.699686	0.0431034	10	232	TRUE	FALSE	TRUE	0.0299273	70	2339	TRUE	NA	NA	NA	NA	NA	NA	NA	NA
celltype	mregDC	DC	Cxcl16	Treg	T_NK_ILC	Cxcr6	CXCL	TRUE	TRUE	0.00761574	0.00975451	0.78074	0.444574	0.0310846	0.176308	21	0.700911	0.660044	598	906	TRUE	TRUE	TRUE	0.0431267	80	1855	TRUE	5	0	0	0	0	0.0259595	0.0438476	TRUE
celltype	Mesenchymal-like_stroma	Stroma	Mif	cDC1	DC	Cxcr4	MIF	TRUE	TRUE	-0.00765575	0.00978928	-0.782055	0.446353	0.0391766	-0.197931	17	0.702309	0.0300429	7	233	TRUE	FALSE	TRUE	0.013766	14	1017	FALSE	NA	NA	NA	NA	NA	NA	NA	NA
celltype	Mesothelial/apCAF	Fibroblast	Cxcl10	Lymphoid_proliferating	T_NK_ILC	Cxcr3	CXCL	TRUE	TRUE	0.00635251	0.00799093	0.794965	0.44709	0.0656116	0.256148	11	0.70297	0.12931	30	232	TRUE	FALSE	TRUE	0.141975	69	486	TRUE	NA	NA	NA	NA	NA	NA	NA	NA
celltype	CD8_T	T_NK_ILC	Ccl2	NK_ILC1	T_NK_ILC	Ccr2	CCL	TRUE	TRUE	0.0413245	0.0537826	0.768362	0.449767	0.0240086	0.154947	26	0.705581	0.0243694	57	2339	TRUE	FALSE	TRUE	0.134969	66	489	TRUE	1	0	0	0	0	-0.0033252	NA	TRUE
celltype	Mesothelial/apCAF	Fibroblast	Ccl2	cDC1	DC	Ccr2	CCL	TRUE	TRUE	-0.00751246	0.00955541	-0.786199	0.451953	0.0642652	-0.253506	11	0.707176	0.172414	40	232	TRUE	FALSE	TRUE	0.136676	139	1017	TRUE	NA	NA	NA	NA	NA	NA	NA	NA
celltype	cDC2	DC	Mif	Neutrophil	Neutrophil	Cxcr4	MIF	TRUE	TRUE	-0.253734	0.332502	-0.763106	0.452837	0.023689	-0.153912	26	0.708148	0.0668498	146	2184	TRUE	FALSE	TRUE	0.128873	2171	16846	TRUE	6	0	0	0	0	-0.00623092	0.0377861	TRUE
celltype	Smooth_muscle	Stroma	Cxcl12	mregDC	DC	Cxcr4	CXCL	TRUE	TRUE	-0.00539386	0.00709922	-0.759781	0.454491	0.0225696	-0.150232	27	0.709392	0.147534	329	2230	TRUE	TRUE	TRUE	0.0905077	82	906	TRUE	5	1	1	0.2	0.2	0.028613	0.0588991	TRUE
celltype	Tconv	T_NK_ILC	Ccl5	Lymphoid_proliferating	T_NK_ILC	Ccr4	CCL	TRUE	TRUE	0.00251895	0.00330854	0.761348	0.454185	0.0245827	0.156789	25	0.709392	0.307538	1224	3980	TRUE	TRUE	TRUE	0.0802469	39	486	TRUE	4	1	1	0.25	0.25	0.07204	0.115884	TRUE
celltype	ADM	Epithelial	Cxcl16	Lymphoid_proliferating	T_NK_ILC	Cxcr6	CXCL	TRUE	TRUE	0.119109	0.157325	0.757087	0.455804	0.0215699	0.146867	28	0.710326	0.0377311	600	15902	TRUE	TRUE	TRUE	0.0884774	43	486	TRUE	3	0	0	0	0	-0.00923236	0.0414619	TRUE
celltype	Neutrophil	Neutrophil	Cxcl16	Tconv	T_NK_ILC	Cxcr6	CXCL	TRUE	TRUE	-0.133006	0.176386	-0.754061	0.457588	0.0214015	-0.146292	28	0.711866	0.0775852	1307	16846	TRUE	TRUE	TRUE	0.151005	601	3980	TRUE	8	2	2	0.25	0.25	0.0354129	0.0624226	TRUE
celltype	cDC1	DC	Mif	Treg	T_NK_ILC	Cxcr4	MIF	TRUE	TRUE	0.0175358	0.0232316	0.754823	0.45836	0.0252443	0.158885	24	0.712074	0.0914454	93	1017	TRUE	FALSE	TRUE	0.0539084	100	1855	TRUE	3	0	0	0	0	-0.00480051	0.0276652	TRUE
celltype	cDC1	DC	Ccl17	gdT	T_NK_ILC	Ccr4	CCL	TRUE	TRUE	-0.00237108	0.00314645	-0.753574	0.459095	0.0251629	-0.158628	24	0.712451	0.117994	120	1017	TRUE	FALSE	TRUE	0.0178799	14	783	FALSE	2	0	0	0	0	0.0246656	0.077333	TRUE
celltype	Mesothelial/apCAF	Fibroblast	Cxcl12	mregDC	DC	Cxcr4	CXCL	TRUE	TRUE	0.0162052	0.0209725	0.772687	0.459518	0.0622114	0.249422	11	0.712826	0.0431034	10	232	TRUE	FALSE	TRUE	0.0905077	82	906	TRUE	NA	NA	NA	NA	NA	NA	NA	NA
celltype	Mesothelial/apCAF	Fibroblast	Cxcl12	NK_ILC1	T_NK_ILC	Cxcr4	CXCL	TRUE	TRUE	-0.0156312	0.0202684	-0.771207	0.460351	0.0619881	-0.248974	11	0.713573	0.0431034	10	232	TRUE	FALSE	TRUE	0.0511247	25	489	TRUE	NA	NA	NA	NA	NA	NA	NA	NA
celltype	Macrophage	Mac_Mono	Cxcl13	CD8_T	T_NK_ILC	Cxcr3	CXCL	TRUE	TRUE	0.281997	0.378088	0.74585	0.462448	0.0209477	0.144733	28	0.714955	0.0180921	1290	71302	FALSE	TRUE	TRUE	0.218469	511	2339	TRUE	9	1	1	0.111111	0.111111	0.0214147	0.0738191	TRUE
celltype	Mesothelial/apCAF	Fibroblast	Ccl2	Treg	T_NK_ILC	Ccr2	CCL	TRUE	TRUE	0.00322653	0.00420783	0.766791	0.462844	0.0613236	0.247636	11	0.71545	0.172414	40	232	TRUE	FALSE	TRUE	0.0447439	83	1855	TRUE	NA	NA	NA	NA	NA	NA	NA	NA
celltype	Mesenchymal-like_stroma	Stroma	Cxcl12	Tconv	T_NK_ILC	Cxcr4	CXCL	TRUE	TRUE	-0.020663	0.027592	-0.748877	0.465513	0.0360403	-0.189843	17	0.716895	0.0257511	6	233	TRUE	FALSE	TRUE	0.0223618	89	3980	TRUE	NA	NA	NA	NA	NA	NA	NA	NA
celltype	CD8_T	T_NK_ILC	Mif	CD8_T	T_NK_ILC	Cxcr4	MIF	TRUE	TRUE	0.0229453	0.0310857	0.73813	0.467592	0.0221976	0.148989	26	0.718381	0.130825	306	2339	TRUE	TRUE	TRUE	0.0299273	70	2339	TRUE	3	2	2	0.666667	0.666667	0.140598	0.0698702	FALSE
celltype	CD8_T	T_NK_ILC	Ccl5	gdT	T_NK_ILC	Ccr4	CCL	TRUE	TRUE	0.000638567	0.000865812	0.737535	0.467947	0.0221626	0.148871	26	0.718693	0.889269	2080	2339	TRUE	TRUE	TRUE	0.0178799	14	783	FALSE	2	0	0	0	0	-0.0275566	0.131892	TRUE
celltype	Pericyte	Stroma	Mif	B_cell	B_Plasma	Cxcr4	MIF	TRUE	TRUE	-0.00845892	0.0115127	-0.734746	0.47062	0.0250629	-0.158313	23	0.721263	0.0813953	28	344	TRUE	FALSE	TRUE	0.0889571	29	326	TRUE	NA	NA	NA	NA	NA	NA	NA	NA
celltype	Lymphoid_proliferating	T_NK_ILC	Mif	NK_ILC1	T_NK_ILC	Cxcr4	MIF	TRUE	TRUE	0.00449172	0.00611226	0.734871	0.471392	0.0276374	0.166245	21	0.721754	0.286008	139	486	TRUE	FALSE	TRUE	0.0511247	25	489	TRUE	1	0	0	0	0	-0.00781198	NA	TRUE
celltype	Mesenchymal-like_stroma	Stroma	Cxcl12	Macrophage	Mac_Mono	Cxcr4	CXCL	TRUE	TRUE	-0.450336	0.610388	-0.737786	0.47203	0.0350178	-0.18713	17	0.72235	0.0257511	6	233	TRUE	FALSE	TRUE	0.047979	3421	71302	TRUE	NA	NA	NA	NA	NA	NA	NA	NA
celltype	Fibroblast	Fibroblast	Cxcl16	gdT	T_NK_ILC	Cxcr6	CXCL	TRUE	TRUE	0.515811	0.70886	0.727663	0.473322	0.0199587	0.141275	28	0.723304	0.0545777	4614	84540	TRUE	TRUE	TRUE	0.523627	410	783	TRUE	8	0	0	0	0	0.0101844	0.0436034	TRUE
celltype	ADM	Epithelial	Mif	CD8_T	T_NK_ILC	Cxcr4	MIF	TRUE	TRUE	0.013102	0.0180426	0.726167	0.474223	0.0198783	0.140991	28	0.723875	0.32977	5244	15902	TRUE	TRUE	TRUE	0.0299273	70	2339	TRUE	4	0	0	0	0	-0.012401	0.0327145	TRUE
celltype	CD8_T	T_NK_ILC	Ccl5	Treg	T_NK_ILC	Ccr4	CCL	TRUE	TRUE	-0.00254918	0.00351838	-0.724532	0.475744	0.0214046	-0.146303	26	0.725015	0.889269	2080	2339	TRUE	TRUE	TRUE	0.097035	180	1855	TRUE	6	2	2	0.333333	0.333333	0.0543748	0.0733839	FALSE
celltype	CD8_T	T_NK_ILC	Mif	NK_ILC1	T_NK_ILC	Cxcr4	MIF	TRUE	TRUE	0.00637927	0.00880205	0.724748	0.475613	0.0214171	0.146346	26	0.725015	0.130825	306	2339	TRUE	TRUE	TRUE	0.0511247	25	489	TRUE	1	0	0	0	0	-0.0494223	NA	TRUE
celltype	Tuft-like	Epithelial	Mif	CD8_T	T_NK_ILC	Cxcr4	MIF	TRUE	TRUE	-0.054906	0.0759628	-0.722801	0.476254	0.0196981	-0.14035	28	0.725015	0.297431	2397	8059	TRUE	TRUE	TRUE	0.0299273	70	2339	TRUE	4	0	0	0	0	0.0088249	0.0578177	TRUE
celltype	ADM	Epithelial	Mif	gdT	T_NK_ILC	Cxcr4	MIF	TRUE	TRUE	0.00335762	0.00465271	0.721649	0.47695	0.0196366	0.140131	28	0.725737	0.32977	5244	15902	TRUE	TRUE	TRUE	0.0510856	40	783	TRUE	2	0	0	0	0	-0.0494921	0.0332972	TRUE
celltype	cDC1	DC	Cxcl9	Plasma_cell	B_Plasma	Cxcr3	CXCL	TRUE	TRUE	0.000532537	0.000736404	0.723159	0.477201	0.0232189	0.152378	24	0.725789	0.234022	238	1017	TRUE	FALSE	TRUE	0.0350649	27	770	TRUE	1	0	0	0	0	0.0188392	NA	TRUE
celltype	pDC	pDC	Mif	B_cell	B_Plasma	Cxcr4	MIF	TRUE	TRUE	-0.00525006	0.00715808	-0.733445	0.477372	0.042905	-0.207135	14	0.725814	0.0669856	14	209	TRUE	FALSE	TRUE	0.0889571	29	326	TRUE	NA	NA	NA	NA	NA	NA	NA	NA
celltype	B_cell	B_Plasma	Cxcl16	Treg	T_NK_ILC	Cxcr6	CXCL	TRUE	TRUE	0.012503	0.0171875	0.727448	0.477462	0.0320149	0.178927	18	0.725819	0.0644172	21	326	TRUE	FALSE	TRUE	0.0431267	80	1855	TRUE	NA	NA	NA	NA	NA	NA	NA	NA
celltype	Mesenchymal-like_stroma	Stroma	Mif	Pericyte	Stroma	Cxcr4	MIF	TRUE	TRUE	0.00221913	0.0030487	0.727891	0.477889	0.0341167	0.184707	17	0.725997	0.0300429	7	233	TRUE	FALSE	TRUE	0.0174419	6	344	FALSE	NA	NA	NA	NA	NA	NA	NA	NA
celltype	PSC	Fibroblast	Cxcl16	CD8_T	T_NK_ILC	Cxcr6	CXCL	TRUE	TRUE	-0.561975	0.781623	-0.718985	0.478563	0.0194947	-0.139623	28	0.726286	0.0310328	192	6187	TRUE	FALSE	TRUE	0.211629	495	2339	TRUE	7	1	1	0.142857	0.142857	0.0375789	0.050165	TRUE
celltype	Mural	Stroma	Mif	NK_ILC1	T_NK_ILC	Cxcr4	MIF	TRUE	TRUE	-0.00818389	0.0113735	-0.719559	0.478746	0.0211179	-0.14532	26	0.726364	0.0365123	67	1835	TRUE	FALSE	TRUE	0.0511247	25	489	TRUE	NA	NA	NA	NA	NA	NA	NA	NA
celltype	mregDC	DC	Mif	mregDC	DC	Cxcr4	MIF	TRUE	TRUE	-0.0141746	0.019643	-0.721613	0.479319	0.0266755	-0.163326	21	0.726592	0.0518764	47	906	TRUE	FALSE	TRUE	0.0905077	82	906	TRUE	4	3	3	0.75	0.75	0.224129	0.276416	TRUE
celltype	Lymphoid_proliferating	T_NK_ILC	Cxcl9	Plasma_cell	B_Plasma	Cxcr3	CXCL	TRUE	TRUE	0.00288559	0.00400344	0.720777	0.479822	0.0266154	0.163142	21	0.727004	0.0987654	48	486	TRUE	FALSE	TRUE	0.0350649	27	770	TRUE	1	0	0	0	0	-0.0070953	NA	TRUE
celltype	Mesothelial/apCAF	Fibroblast	Ccl2	CD8_T	T_NK_ILC	Ccr2	CCL	TRUE	TRUE	0.00383409	0.0052093	0.73601	0.480466	0.0567729	0.238271	11	0.727532	0.172414	40	232	TRUE	FALSE	TRUE	0.0371954	87	2339	TRUE	NA	NA	NA	NA	NA	NA	NA	NA
celltype	pDC	pDC	Mif	Pericyte	Stroma	Cxcr4	MIF	TRUE	TRUE	-0.0021562	0.00296063	-0.728292	0.480406	0.0423298	-0.205742	14	0.727532	0.0669856	14	209	TRUE	FALSE	TRUE	0.0174419	6	344	FALSE	NA	NA	NA	NA	NA	NA	NA	NA
celltype	cDC2	DC	Ccl2	Tconv	T_NK_ILC	Ccr2	CCL	TRUE	TRUE	0.0571742	0.0803	0.712007	0.483325	0.0206861	0.143827	26	0.729912	0.0206044	45	2184	TRUE	FALSE	TRUE	0.0311558	124	3980	TRUE	2	1	1	0.5	0.5	0.14149	0.15507	FALSE
celltype	pDC	pDC	Ccl5	Lymphoid_proliferating	T_NK_ILC	Ccr4	CCL	TRUE	TRUE	-0.00218507	0.00303799	-0.719248	0.48576	0.0413281	-0.203293	14	0.731233	0.100478	21	209	TRUE	FALSE	TRUE	0.0802469	39	486	TRUE	NA	NA	NA	NA	NA	NA	NA	NA
celltype	cDC2	DC	Mif	mregDC	DC	Cxcr4	MIF	TRUE	TRUE	-0.00622583	0.00879929	-0.707538	0.486047	0.0204325	-0.142942	26	0.731393	0.0668498	146	2184	TRUE	FALSE	TRUE	0.0905077	82	906	TRUE	5	0	0	0	0	-0.0113262	0.0196237	TRUE
celltype	cDC1	DC	Mif	cDC1	DC	Cxcr4	MIF	TRUE	TRUE	0.00759309	0.0107197	0.708331	0.486178	0.0222975	0.149324	24	0.731407	0.0914454	93	1017	TRUE	FALSE	TRUE	0.013766	14	1017	FALSE	4	2	2	0.5	0.5	0.167022	0.295902	FALSE
celltype	mregDC	DC	Mif	Treg	T_NK_ILC	Cxcr4	MIF	TRUE	TRUE	0.0325944	0.0463627	0.703031	0.490562	0.0253538	0.159229	21	0.734951	0.0518764	47	906	TRUE	FALSE	TRUE	0.0539084	100	1855	TRUE	2	0	0	0	0	0.0114404	0.00292165	TRUE
celltype	Ductal	Epithelial	Cxcl10	pDC	pDC	Cxcr3	CXCL	TRUE	TRUE	0.0070206	0.010075	0.696832	0.492092	0.0183336	0.135402	28	0.735917	0.0310638	1397	44972	TRUE	TRUE	TRUE	0.0669856	14	209	TRUE	NA	NA	NA	NA	NA	NA	NA	NA
celltype	Fibroblast	Fibroblast	Cxcl16	Tconv	T_NK_ILC	Cxcr6	CXCL	TRUE	TRUE	0.935649	1.34468	0.695816	0.492717	0.0182811	0.135208	28	0.736291	0.0545777	4614	84540	TRUE	TRUE	TRUE	0.151005	601	3980	TRUE	9	2	2	0.222222	0.222222	0.0628255	0.062205	TRUE
celltype	Ductal	Epithelial	Cxcl12	mregDC	DC	Cxcr4	CXCL	TRUE	TRUE	-0.105569	0.152262	-0.693339	0.494245	0.0181535	-0.134735	28	0.737678	0.021102	949	44972	TRUE	TRUE	TRUE	0.0905077	82	906	TRUE	5	0	0	0	0	-0.00179675	0.0259409	TRUE
celltype	NK_ILC1	T_NK_ILC	Cxcl9	Tconv	T_NK_ILC	Cxcr3	CXCL	TRUE	TRUE	0.0494858	0.0709418	0.697555	0.495468	0.0295139	0.171796	18	0.73879	0.120654	59	489	TRUE	FALSE	TRUE	0.172864	688	3980	TRUE	5	2	2	0.4	0.4	0.102953	0.0494901	FALSE
celltype	Mural	Stroma	Cxcl12	NK_ILC1	T_NK_ILC	Cxcr4	CXCL	TRUE	TRUE	0.00621379	0.00898681	0.691434	0.495927	0.019531	0.139753	26	0.739297	0.0970027	178	1835	TRUE	FALSE	TRUE	0.0511247	25	489	TRUE	1	0	0	0	0	0.0168752	NA	TRUE
celltype	Acinar	Epithelial	Cxcl12	Pericyte	Stroma	Cxcr4	CXCL	TRUE	TRUE	0.00935948	0.0135616	0.690146	0.496217	0.0179897	0.134126	28	0.739396	0.0257162	570	22165	TRUE	TRUE	TRUE	0.0174419	6	344	FALSE	NA	NA	NA	NA	NA	NA	NA	NA
celltype	CD8_T	T_NK_ILC	Mif	Pericyte	Stroma	Cxcr4	MIF	TRUE	TRUE	-0.00346634	0.00503081	-0.689024	0.497416	0.0193977	-0.139276	26	0.740015	0.130825	306	2339	TRUE	TRUE	TRUE	0.0174419	6	344	FALSE	NA	NA	NA	NA	NA	NA	NA	NA
celltype	cDC1	DC	Mif	Macrophage	Mac_Mono	Cxcr4	MIF	TRUE	TRUE	0.336835	0.489079	0.688714	0.498203	0.0211053	0.145277	24	0.740694	0.0914454	93	1017	TRUE	FALSE	TRUE	0.047979	3421	71302	TRUE	6	0	0	0	0	0.0339769	0.0373302	TRUE
celltype	B_cell	B_Plasma	Ccl5	Treg	T_NK_ILC	Ccr4	CCL	TRUE	TRUE	0.0116605	0.0168468	0.69215	0.498766	0.0290715	0.170504	18	0.741003	0.0736196	24	326	TRUE	FALSE	TRUE	0.097035	180	1855	TRUE	NA	NA	NA	NA	NA	NA	NA	NA
celltype	Lymphoid_proliferating	T_NK_ILC	Cxcl16	Treg	T_NK_ILC	Cxcr6	CXCL	TRUE	TRUE	-0.015928	0.0231479	-0.688094	0.499709	0.0243138	-0.155929	21	0.741441	0.0781893	38	486	TRUE	FALSE	TRUE	0.0431267	80	1855	TRUE	2	0	0	0	0	0.0342844	0.0595272	TRUE
celltype	Ductal	Epithelial	Cxcl12	NK_ILC1	T_NK_ILC	Cxcr4	CXCL	TRUE	TRUE	0.0799221	0.116864	0.683888	0.500096	0.0176707	0.132931	28	0.741569	0.021102	949	44972	TRUE	TRUE	TRUE	0.0511247	25	489	TRUE	1	0	0	0	0	-0.0161857	NA	TRUE
celltype	Tconv	T_NK_ILC	Mif	Pericyte	Stroma	Cxcr4	MIF	TRUE	TRUE	-0.00321343	0.00469063	-0.685075	0.500143	0.0199975	-0.141412	25	0.741569	0.0959799	382	3980	TRUE	TRUE	TRUE	0.0174419	6	344	FALSE	NA	NA	NA	NA	NA	NA	NA	NA
celltype	PSC	Fibroblast	Cxcl12	cDC1	DC	Cxcr4	CXCL	TRUE	TRUE	0.00975584	0.0143064	0.681922	0.501318	0.017571	0.132556	28	0.742547	0.100372	621	6187	TRUE	TRUE	TRUE	0.013766	14	1017	FALSE	4	2	2	0.5	0.5	0.0676476	0.10382	FALSE
celltype	Lymphoid_proliferating	T_NK_ILC	Cxcl16	gdT	T_NK_ILC	Cxcr6	CXCL	TRUE	TRUE	0.0748836	0.109594	0.68328	0.502678	0.0239829	0.154864	21	0.743569	0.0781893	38	486	TRUE	FALSE	TRUE	0.523627	410	783	TRUE	3	1	1	0.333333	0.333333	0.039744	0.0935665	FALSE
celltype	Macrophage	Mac_Mono	Cxcl12	cDC2	DC	Cxcr4	CXCL	TRUE	TRUE	0.493073	0.72605	0.679117	0.503065	0.0174293	0.13202	28	0.743793	0.00681608	486	71302	FALSE	TRUE	TRUE	0.0132784	29	2184	FALSE	4	0	0	0	0	-0.0118724	0.00943276	TRUE
celltype	gdT	T_NK_ILC	Mif	Tconv	T_NK_ILC	Cxcr4	MIF	TRUE	TRUE	-0.0165202	0.0243329	-0.678927	0.504966	0.0225279	-0.150093	22	0.745262	0.11622	91	783	TRUE	FALSE	TRUE	0.0223618	89	3980	TRUE	4	0	0	0	0	0.00564123	0.029548	TRUE
celltype	Endothelial_lymphatic	Endothelial	Mif	NK_ILC1	T_NK_ILC	Cxcr4	MIF	TRUE	TRUE	-0.0100062	0.0148301	-0.674724	0.506044	0.0178844	-0.133733	27	0.745745	0.0394542	133	3371	TRUE	FALSE	TRUE	0.0511247	25	489	TRUE	1	0	0	0	0	-0.0221246	NA	TRUE
celltype	mregDC	DC	Cxcl9	B_cell	B_Plasma	Cxcr3	CXCL	TRUE	TRUE	0.0022968	0.00339296	0.676931	0.506609	0.0235497	0.153459	21	0.746189	0.0419426	38	906	TRUE	FALSE	TRUE	0.0398773	13	326	TRUE	NA	NA	NA	NA	NA	NA	NA	NA
celltype	Tuft-like	Epithelial	Mif	Neutrophil	Neutrophil	Cxcr4	MIF	TRUE	TRUE	-0.787944	1.17098	-0.672892	0.506953	0.0171167	-0.130831	28	0.746272	0.297431	2397	8059	TRUE	TRUE	TRUE	0.128873	2171	16846	TRUE	9	2	2	0.222222	0.222222	0.0599558	0.0771701	TRUE
celltype	Mesenchymal-like_stroma	Stroma	Mif	cDC2	DC	Cxcr4	MIF	TRUE	TRUE	-0.00903385	0.0133091	-0.678772	0.507621	0.0298001	-0.172627	17	0.74679	0.0300429	7	233	TRUE	FALSE	TRUE	0.0132784	29	2184	FALSE	NA	NA	NA	NA	NA	NA	NA	NA
celltype	Lymphoid_proliferating	T_NK_ILC	Mif	cDC2	DC	Cxcr4	MIF	TRUE	TRUE	-0.00974143	0.0144612	-0.673628	0.50866	0.0233258	-0.152728	21	0.74733	0.286008	139	486	TRUE	FALSE	TRUE	0.0132784	29	2184	FALSE	3	1	1	0.333333	0.333333	0.0324574	0.111875	FALSE
celltype	mregDC	DC	Cxcl16	CD8_T	T_NK_ILC	Cxcr6	CXCL	TRUE	TRUE	0.047292	0.0705983	0.669875	0.510998	0.0230726	0.151897	21	0.74861	0.660044	598	906	TRUE	TRUE	TRUE	0.211629	495	2339	TRUE	7	1	1	0.142857	0.142857	0.0275192	0.0642769	TRUE
celltype	Tconv	T_NK_ILC	Cxcl10	Lymphoid_proliferating	T_NK_ILC	Cxcr3	CXCL	TRUE	TRUE	0.00591777	0.0088801	0.666409	0.51178	0.0189429	0.137633	25	0.749252	0.0942211	375	3980	TRUE	TRUE	TRUE	0.141975	69	486	TRUE	5	3	3	0.6	0.6	0.0897667	0.0898017	FALSE
celltype	mregDC	DC	Mif	Pericyte	Stroma	Cxcr4	MIF	TRUE	TRUE	-0.00408606	0.00612889	-0.666689	0.512986	0.0228586	-0.151191	21	0.750186	0.0518764	47	906	TRUE	FALSE	TRUE	0.0174419	6	344	FALSE	NA	NA	NA	NA	NA	NA	NA	NA
celltype	Mesothelial/apCAF	Fibroblast	Cxcl12	gdT	T_NK_ILC	Cxcr4	CXCL	TRUE	TRUE	-0.00945767	0.0142162	-0.665274	0.522557	0.0468716	-0.216498	11	0.757615	0.0431034	10	232	TRUE	FALSE	TRUE	0.0510856	40	783	TRUE	NA	NA	NA	NA	NA	NA	NA	NA
celltype	Endothelial_vascular	Endothelial	Cxcl12	Macrophage	Mac_Mono	Cxcr4	CXCL	TRUE	TRUE	-0.316494	0.491653	-0.643734	0.525386	0.0156882	-0.125252	28	0.760142	0.225703	4849	21484	TRUE	TRUE	TRUE	0.047979	3421	71302	TRUE	9	1	1	0.111111	0.111111	0.00261059	0.0567107	TRUE
celltype	B_cell	B_Plasma	Cxcl13	Treg	T_NK_ILC	Cxcr3	CXCL	TRUE	TRUE	0.008894	0.0137554	0.646583	0.527069	0.025464	0.159574	18	0.761392	0.0705521	23	326	TRUE	FALSE	TRUE	0.0598383	111	1855	TRUE	NA	NA	NA	NA	NA	NA	NA	NA
celltype	Mesenchymal-like_stroma	Stroma	Mif	mregDC	DC	Cxcr4	MIF	TRUE	TRUE	-0.00560211	0.00867749	-0.645592	0.528297	0.0270347	-0.164422	17	0.762133	0.0300429	7	233	TRUE	FALSE	TRUE	0.0905077	82	906	TRUE	NA	NA	NA	NA	NA	NA	NA	NA
celltype	Treg	T_NK_ILC	Cxcl16	CD8_T	T_NK_ILC	Cxcr6	CXCL	TRUE	TRUE	0.12493	0.195666	0.638486	0.529203	0.0167023	0.129237	26	0.762687	0.0614555	114	1855	TRUE	FALSE	TRUE	0.211629	495	2339	TRUE	5	1	1	0.2	0.2	0.0456759	0.0594197	TRUE
celltype	Neutrophil	Neutrophil	Mif	Neutrophil	Neutrophil	Cxcr4	MIF	TRUE	TRUE	0.706967	1.11209	0.635708	0.530523	0.0153053	0.123715	28	0.763658	0.0441054	743	16846	TRUE	TRUE	TRUE	0.128873	2171	16846	TRUE	8	7	7	0.875	0.875	0.24401	0.103961	TRUE
celltype	mregDC	DC	Mif	NK_ILC1	T_NK_ILC	Cxcr4	MIF	TRUE	TRUE	-0.01104	0.0172898	-0.638528	0.530752	0.021008	-0.144941	21	0.763755	0.0518764	47	906	TRUE	FALSE	TRUE	0.0511247	25	489	TRUE	1	0	0	0	0	0.0465593	NA	TRUE
celltype	Mesenchymal-like_stroma	Stroma	Cxcl12	gdT	T_NK_ILC	Cxcr4	CXCL	TRUE	TRUE	-0.00634847	0.00989549	-0.641552	0.530846	0.0267064	-0.163421	17	0.763773	0.0257511	6	233	TRUE	FALSE	TRUE	0.0510856	40	783	TRUE	NA	NA	NA	NA	NA	NA	NA	NA
celltype	Endothelial_lymphatic	Endothelial	Mif	cDC1	DC	Cxcr4	MIF	TRUE	TRUE	-0.0133698	0.0210999	-0.633644	0.532068	0.0158063	-0.125723	27	0.76463	0.0394542	133	3371	TRUE	FALSE	TRUE	0.013766	14	1017	FALSE	3	1	1	0.333333	0.333333	0.0617403	0.0617963	FALSE
celltype	mregDC	DC	Mif	gdT	T_NK_ILC	Cxcr4	MIF	TRUE	TRUE	-0.00971611	0.0153228	-0.634096	0.533579	0.0207234	-0.143956	21	0.765084	0.0518764	47	906	TRUE	FALSE	TRUE	0.0510856	40	783	TRUE	1	0	0	0	0	-0.00265755	NA	TRUE
celltype	Endothelial_vascular	Endothelial	Cxcl12	Treg	T_NK_ILC	Cxcr4	CXCL	TRUE	TRUE	0.0132507	0.021038	0.629845	0.534292	0.0150286	0.122591	28	0.765758	0.225703	4849	21484	TRUE	TRUE	TRUE	0.0539084	100	1855	TRUE	4	0	0	0	0	0.0169485	0.0828387	TRUE
celltype	Treg	T_NK_ILC	Cxcl9	pDC	pDC	Cxcr3	CXCL	TRUE	TRUE	0.00423995	0.00677374	0.62594	0.537262	0.0160628	0.126739	26	0.767106	0.0690027	128	1855	TRUE	FALSE	TRUE	0.0669856	14	209	TRUE	NA	NA	NA	NA	NA	NA	NA	NA
celltype	gdT	T_NK_ILC	Cxcl9	cDC1	DC	Cxcr3	CXCL	TRUE	TRUE	-0.00767344	0.0122416	-0.626831	0.53786	0.0192673	-0.138807	22	0.767413	0.0702427	55	783	TRUE	FALSE	TRUE	0.113078	115	1017	TRUE	2	1	1	0.5	0.5	0.118259	0.150573	FALSE
celltype	ADM	Epithelial	Cxcl12	cDC1	DC	Cxcr4	CXCL	TRUE	TRUE	-0.0321816	0.0518478	-0.620694	0.540204	0.0146014	-0.120836	28	0.768664	0.0244623	389	15902	TRUE	TRUE	TRUE	0.013766	14	1017	FALSE	3	0	0	0	0	-0.0166898	0.00647306	TRUE
celltype	NK_ILC1	T_NK_ILC	Cxcl9	gdT	T_NK_ILC	Cxcr3	CXCL	TRUE	TRUE	0.00452612	0.00723935	0.625211	0.540648	0.0238479	0.154428	18	0.76915	0.120654	59	489	TRUE	FALSE	TRUE	0.0587484	46	783	TRUE	3	1	1	0.333333	0.333333	0.0926557	0.0359263	FALSE
celltype	Endothelial_lymphatic	Endothelial	Cxcl12	Macrophage	Mac_Mono	Cxcr4	CXCL	TRUE	TRUE	0.483889	0.782431	0.618443	0.541878	0.0150683	0.122753	27	0.769798	0.0700089	236	3371	TRUE	FALSE	TRUE	0.047979	3421	71302	TRUE	7	1	1	0.142857	0.142857	0.0410117	0.0460573	TRUE
celltype	Mesothelial/apCAF	Fibroblast	Mif	Pericyte	Stroma	Cxcr4	MIF	TRUE	TRUE	-0.000760804	0.00119949	-0.634271	0.541688	0.0427874	-0.206851	11	0.769798	0.0775862	18	232	TRUE	FALSE	TRUE	0.0174419	6	344	FALSE	NA	NA	NA	NA	NA	NA	NA	NA
celltype	cDC1	DC	Ccl5	Tconv	T_NK_ILC	Ccr4	CCL	TRUE	TRUE	0.0072333	0.0116804	0.619271	0.542098	0.017133	0.130893	24	0.769798	0.113078	115	1017	TRUE	FALSE	TRUE	0.0522613	208	3980	TRUE	5	2	2	0.4	0.4	0.114333	0.0992754	FALSE
celltype	Mesothelial/apCAF	Fibroblast	Ccl2	gdT	T_NK_ILC	Ccr2	CCL	TRUE	TRUE	-0.00630575	0.00996425	-0.632837	0.542583	0.0426024	-0.206403	11	0.770098	0.172414	40	232	TRUE	FALSE	TRUE	0.16092	126	783	TRUE	NA	NA	NA	NA	NA	NA	NA	NA
celltype	cDC1	DC	Ccl5	Treg	T_NK_ILC	Ccr4	CCL	TRUE	TRUE	-0.00466363	0.00757219	-0.615889	0.544288	0.0169495	-0.13019	24	0.770767	0.113078	115	1017	TRUE	FALSE	TRUE	0.097035	180	1855	TRUE	5	1	1	0.2	0.2	0.0528649	0.0628961	TRUE
celltype	Mesothelial/apCAF	Fibroblast	Cxcl9	Lymphoid_proliferating	T_NK_ILC	Cxcr3	CXCL	TRUE	TRUE	-0.0112554	0.0179238	-0.627958	0.545634	0.0419754	-0.204879	11	0.771827	0.0215517	5	232	TRUE	FALSE	TRUE	0.141975	69	486	TRUE	NA	NA	NA	NA	NA	NA	NA	NA
celltype	pDC	pDC	Cxcl9	Lymphoid_proliferating	T_NK_ILC	Cxcr3	CXCL	TRUE	TRUE	0.00520054	0.00838465	0.620245	0.546695	0.0310628	0.176246	14	0.772173	0.143541	30	209	TRUE	FALSE	TRUE	0.141975	69	486	TRUE	NA	NA	NA	NA	NA	NA	NA	NA
celltype	Pericyte	Stroma	Cxcl12	Macrophage	Mac_Mono	Cxcr4	CXCL	TRUE	TRUE	0.136696	0.223663	0.611169	0.547647	0.0174762	0.132198	23	0.772952	0.276163	95	344	TRUE	FALSE	TRUE	0.047979	3421	71302	TRUE	NA	NA	NA	NA	NA	NA	NA	NA
celltype	Tuft-like	Epithelial	Mif	cDC2	DC	Cxcr4	MIF	TRUE	TRUE	-0.0330883	0.0547648	-0.604189	0.550954	0.0138458	-0.117668	28	0.775371	0.297431	2397	8059	TRUE	TRUE	TRUE	0.0132784	29	2184	FALSE	4	0	0	0	0	0.0123794	0.0576312	TRUE
celltype	Macrophage	Mac_Mono	Ccl17	Tconv	T_NK_ILC	Ccr4	CCL	TRUE	TRUE	0.314264	0.521676	0.602413	0.552117	0.0137656	0.117327	28	0.775489	0.009593	684	71302	FALSE	TRUE	TRUE	0.0522613	208	3980	TRUE	6	1	1	0.166667	0.166667	0.0748185	0.0485346	TRUE
celltype	Macrophage	Mac_Mono	Cxcl13	Plasma_cell	B_Plasma	Cxcr3	CXCL	TRUE	TRUE	0.010743	0.0180277	0.595912	0.556386	0.0134741	0.116078	28	0.778414	0.0180921	1290	71302	FALSE	TRUE	TRUE	0.0350649	27	770	TRUE	1	0	0	0	0	-0.012165	NA	TRUE
celltype	Mural	Stroma	Cxcl12	mregDC	DC	Cxcr4	CXCL	TRUE	TRUE	0.0067809	0.0113702	0.596376	0.556508	0.0146029	0.120843	26	0.778472	0.0970027	178	1835	TRUE	FALSE	TRUE	0.0905077	82	906	TRUE	6	0	0	0	0	0.0284207	0.0506533	TRUE
celltype	B_cell	B_Plasma	Cxcl13	pDC	pDC	Cxcr3	CXCL	TRUE	TRUE	-0.00205581	0.00344704	-0.596398	0.559253	0.0217472	-0.147469	18	0.780864	0.0705521	23	326	TRUE	FALSE	TRUE	0.0669856	14	209	TRUE	NA	NA	NA	NA	NA	NA	NA	NA
celltype	Endothelial_vascular	Endothelial	Cxcl12	gdT	T_NK_ILC	Cxcr4	CXCL	TRUE	TRUE	0.00353961	0.00600845	0.589106	0.560875	0.0131721	0.11477	28	0.782498	0.225703	4849	21484	TRUE	TRUE	TRUE	0.0510856	40	783	TRUE	2	0	0	0	0	-0.0242281	0.0087506	TRUE
celltype	cDC1	DC	Mif	NK_ILC1	T_NK_ILC	Cxcr4	MIF	TRUE	TRUE	-0.00452852	0.00777338	-0.582567	0.566108	0.0151922	-0.123257	24	0.78556	0.0914454	93	1017	TRUE	FALSE	TRUE	0.0511247	25	489	TRUE	1	0	0	0	0	-0.017537	NA	TRUE
celltype	Treg	T_NK_ILC	Cxcl16	gdT	T_NK_ILC	Cxcr6	CXCL	TRUE	TRUE	0.0698436	0.120297	0.580591	0.566928	0.0138507	0.117689	26	0.78612	0.0614555	114	1855	TRUE	FALSE	TRUE	0.523627	410	783	TRUE	5	0	0	0	0	0.0264247	0.0496651	TRUE
celltype	B_cell	B_Plasma	Cxcl10	NK_ILC1	T_NK_ILC	Cxcr3	CXCL	TRUE	TRUE	0.00589569	0.0101013	0.583655	0.56759	0.020847	0.144385	18	0.786461	0.0276074	9	326	TRUE	FALSE	TRUE	0.112474	55	489	TRUE	NA	NA	NA	NA	NA	NA	NA	NA
celltype	Endothelial_lymphatic	Endothelial	Cxcl12	NK_ILC1	T_NK_ILC	Cxcr4	CXCL	TRUE	TRUE	0.00612513	0.0106253	0.576464	0.569456	0.0131181	0.114534	27	0.787948	0.0700089	236	3371	TRUE	FALSE	TRUE	0.0511247	25	489	TRUE	1	0	0	0	0	-0.0296895	NA	TRUE
celltype	Smooth_muscle	Stroma	Cxcl12	cDC2	DC	Cxcr4	CXCL	TRUE	TRUE	-0.00827572	0.0143896	-0.575117	0.570353	0.0130576	-0.11427	27	0.788657	0.147534	329	2230	TRUE	TRUE	TRUE	0.0132784	29	2184	FALSE	3	0	0	0	0	-0.0172544	0.0397576	TRUE
celltype	gdT	T_NK_ILC	Mif	CD8_T	T_NK_ILC	Cxcr4	MIF	TRUE	TRUE	-0.0142244	0.0247847	-0.573916	0.572423	0.0162021	-0.127288	22	0.789741	0.11622	91	783	TRUE	FALSE	TRUE	0.0299273	70	2339	TRUE	3	0	0	0	0	-0.0152252	0.016204	TRUE
celltype	Endothelial_lymphatic	Endothelial	Mif	B_cell	B_Plasma	Cxcr4	MIF	TRUE	TRUE	-0.00771921	0.0135695	-0.568865	0.574523	0.0127789	-0.113044	27	0.790855	0.0394542	133	3371	TRUE	FALSE	TRUE	0.0889571	29	326	TRUE	NA	NA	NA	NA	NA	NA	NA	NA
celltype	Endothelial_vascular	Endothelial	Cxcl16	Treg	T_NK_ILC	Cxcr6	CXCL	TRUE	TRUE	-0.0550859	0.0977653	-0.563451	0.577956	0.0120633	-0.109833	28	0.792801	0.0349097	750	21484	TRUE	TRUE	TRUE	0.0431267	80	1855	TRUE	5	0	0	0	0	-0.021947	0.0275192	TRUE
celltype	mregDC	DC	Cxcl9	gdT	T_NK_ILC	Cxcr3	CXCL	TRUE	TRUE	0.00605627	0.0107958	0.560982	0.581366	0.0162934	0.127645	21	0.794595	0.0419426	38	906	TRUE	FALSE	TRUE	0.0587484	46	783	TRUE	3	0	0	0	0	0.0138676	0.0640668	TRUE
celltype	mregDC	DC	Cxcl9	CD8_T	T_NK_ILC	Cxcr3	CXCL	TRUE	TRUE	0.0479338	0.0858592	0.558284	0.58317	0.0161395	0.127041	21	0.795961	0.0419426	38	906	TRUE	FALSE	TRUE	0.218469	511	2339	TRUE	3	0	0	0	0	0.0178324	0.076543	TRUE
celltype	Smooth_muscle	Stroma	Cxcl12	NK_ILC1	T_NK_ILC	Cxcr4	CXCL	TRUE	TRUE	-0.00308105	0.00555981	-0.554164	0.58439	0.0121348	-0.110158	27	0.796844	0.147534	329	2230	TRUE	TRUE	TRUE	0.0511247	25	489	TRUE	1	0	0	0	0	-0.0428824	NA	TRUE
celltype	Macrophage	Mac_Mono	Cxcl12	Tconv	T_NK_ILC	Cxcr4	CXCL	TRUE	TRUE	0.553014	1.00132	0.552284	0.585471	0.0115954	0.107682	28	0.797594	0.00681608	486	71302	FALSE	TRUE	TRUE	0.0223618	89	3980	TRUE	6	0	0	0	0	-0.00573972	0.0191438	TRUE
celltype	Tuft-like	Epithelial	Mif	Pericyte	Stroma	Cxcr4	MIF	TRUE	TRUE	-0.00665614	0.0120701	-0.551455	0.58603	0.011561	-0.107522	28	0.797676	0.297431	2397	8059	TRUE	TRUE	TRUE	0.0174419	6	344	FALSE	NA	NA	NA	NA	NA	NA	NA	NA
celltype	cDC2	DC	Mif	Treg	T_NK_ILC	Cxcr4	MIF	TRUE	TRUE	-0.0119913	0.0219515	-0.546262	0.589928	0.0122807	-0.110819	26	0.800294	0.0668498	146	2184	TRUE	FALSE	TRUE	0.0539084	100	1855	TRUE	3	0	0	0	0	-0.00655437	0.0260608	TRUE
celltype	Fibroblast	Fibroblast	Cxcl16	Treg	T_NK_ILC	Cxcr6	CXCL	TRUE	TRUE	-0.0832395	0.153602	-0.541916	0.592491	0.011169	-0.105683	28	0.802027	0.0545777	4614	84540	TRUE	TRUE	TRUE	0.0431267	80	1855	TRUE	5	0	0	0	0	0.00196143	0.0243094	TRUE
celltype	Tuft-like	Epithelial	Mif	Tconv	T_NK_ILC	Cxcr4	MIF	TRUE	TRUE	0.0408139	0.0754082	0.541239	0.59295	0.0111414	0.105553	28	0.802374	0.297431	2397	8059	TRUE	TRUE	TRUE	0.0223618	89	3980	TRUE	6	0	0	0	0	-0.0268236	0.0399637	TRUE
celltype	gdT	T_NK_ILC	Mif	cDC2	DC	Cxcr4	MIF	TRUE	TRUE	-0.00995347	0.0184793	-0.538628	0.596088	0.0142986	-0.119577	22	0.804547	0.11622	91	783	TRUE	FALSE	TRUE	0.0132784	29	2184	FALSE	3	0	0	0	0	0.00367354	0.0358479	TRUE
celltype	NK_ILC1	T_NK_ILC	Mif	Macrophage	Mac_Mono	Cxcr4	MIF	TRUE	TRUE	-0.198076	0.366612	-0.540288	0.596439	0.0179176	-0.133857	18	0.804721	0.118609	58	489	TRUE	FALSE	TRUE	0.047979	3421	71302	TRUE	3	0	0	0	0	0.0388492	0.0336674	TRUE
celltype	Pericyte	Stroma	Mif	Pericyte	Stroma	Cxcr4	MIF	TRUE	TRUE	0.00348942	0.00649143	0.537543	0.596543	0.0135729	0.116503	23	0.804746	0.0813953	28	344	TRUE	FALSE	TRUE	0.0174419	6	344	FALSE	NA	NA	NA	NA	NA	NA	NA	NA
celltype	Pericyte	Stroma	Mif	Neutrophil	Neutrophil	Cxcr4	MIF	TRUE	TRUE	0.269666	0.503544	0.535537	0.597905	0.0134731	0.116074	23	0.805397	0.0813953	28	344	TRUE	FALSE	TRUE	0.128873	2171	16846	TRUE	NA	NA	NA	NA	NA	NA	NA	NA
celltype	Macrophage	Mac_Mono	Cxcl12	CD8_T	T_NK_ILC	Cxcr4	CXCL	TRUE	TRUE	0.539894	1.01349	0.532709	0.598759	0.0107967	0.103907	28	0.805765	0.00681608	486	71302	FALSE	TRUE	TRUE	0.0299273	70	2339	TRUE	4	0	0	0	0	-0.026377	0.00957825	TRUE
celltype	Mesothelial/apCAF	Fibroblast	Cxcl16	Tconv	T_NK_ILC	Cxcr6	CXCL	TRUE	TRUE	-0.108101	0.199056	-0.543067	0.600273	0.0317294	-0.178127	11	0.806552	0.150862	35	232	TRUE	FALSE	TRUE	0.151005	601	3980	TRUE	NA	NA	NA	NA	NA	NA	NA	NA
celltype	B_cell	B_Plasma	Cxcl16	gdT	T_NK_ILC	Cxcr6	CXCL	TRUE	TRUE	0.0440268	0.0825926	0.533059	0.601319	0.0174496	0.132097	18	0.807441	0.0644172	21	326	TRUE	FALSE	TRUE	0.523627	410	783	TRUE	NA	NA	NA	NA	NA	NA	NA	NA
celltype	Fibroblast	Fibroblast	Cxcl16	CD8_T	T_NK_ILC	Cxcr6	CXCL	TRUE	TRUE	0.615089	1.16653	0.52728	0.60247	0.0105801	0.10286	28	0.808316	0.0545777	4614	84540	TRUE	TRUE	TRUE	0.211629	495	2339	TRUE	8	3	3	0.375	0.375	0.0624032	0.047663	FALSE
celltype	Macrophage	Mac_Mono	Cxcl13	gdT	T_NK_ILC	Cxcr3	CXCL	TRUE	TRUE	0.0225973	0.0430038	0.525473	0.603707	0.0105085	0.102511	28	0.808768	0.0180921	1290	71302	FALSE	TRUE	TRUE	0.0587484	46	783	TRUE	3	0	0	0	0	0.0252969	0.0351021	TRUE
celltype	Smooth_muscle	Stroma	Cxcl12	gdT	T_NK_ILC	Cxcr4	CXCL	TRUE	TRUE	-0.00272719	0.00518883	-0.525589	0.603805	0.010929	-0.104542	27	0.808768	0.147534	329	2230	TRUE	TRUE	TRUE	0.0510856	40	783	TRUE	2	0	0	0	0	0.0483941	0.0338804	TRUE
celltype	Pericyte	Stroma	Mif	cDC2	DC	Cxcr4	MIF	TRUE	TRUE	-0.0169899	0.0322968	-0.526054	0.604362	0.0130064	-0.114046	23	0.809186	0.0813953	28	344	TRUE	FALSE	TRUE	0.0132784	29	2184	FALSE	NA	NA	NA	NA	NA	NA	NA	NA
celltype	gdT	T_NK_ILC	Mif	Macrophage	Mac_Mono	Cxcr4	MIF	TRUE	TRUE	-0.228624	0.435857	-0.524539	0.605669	0.0135704	-0.116492	22	0.810237	0.11622	91	783	TRUE	FALSE	TRUE	0.047979	3421	71302	TRUE	4	0	0	0	0	0.0282863	0.0271768	TRUE
celltype	pDC	pDC	Cxcl16	gdT	T_NK_ILC	Cxcr6	CXCL	TRUE	TRUE	0.0642662	0.121658	0.528253	0.606955	0.0227258	0.150751	14	0.811378	0.0669856	14	209	TRUE	FALSE	TRUE	0.523627	410	783	TRUE	NA	NA	NA	NA	NA	NA	NA	NA
celltype	cDC1	DC	Cxcl16	Tconv	T_NK_ILC	Cxcr6	CXCL	TRUE	TRUE	-0.0278704	0.0534736	-0.521198	0.607436	0.012197	-0.11044	24	0.811585	0.321534	327	1017	TRUE	TRUE	TRUE	0.151005	601	3980	TRUE	8	5	5	0.625	0.625	0.164709	0.159701	FALSE
celltype	Mesothelial/apCAF	Fibroblast	Cxcl12	Treg	T_NK_ILC	Cxcr4	CXCL	TRUE	TRUE	0.019725	0.0370799	0.531961	0.607633	0.030484	0.174597	11	0.811651	0.0431034	10	232	TRUE	FALSE	TRUE	0.0539084	100	1855	TRUE	NA	NA	NA	NA	NA	NA	NA	NA
celltype	Treg	T_NK_ILC	Ccl5	Lymphoid_proliferating	T_NK_ILC	Ccr4	CCL	TRUE	TRUE	0.00329397	0.00636869	0.517214	0.609741	0.0110234	0.104992	26	0.81273	0.140701	261	1855	TRUE	FALSE	TRUE	0.0802469	39	486	TRUE	4	1	1	0.25	0.25	0.0280926	0.0839115	TRUE
celltype	Mesothelial/apCAF	Fibroblast	Mif	B_cell	B_Plasma	Cxcr4	MIF	TRUE	TRUE	-0.00169434	0.00321159	-0.52757	0.610555	0.0299979	-0.173199	11	0.812916	0.0775862	18	232	TRUE	FALSE	TRUE	0.0889571	29	326	TRUE	NA	NA	NA	NA	NA	NA	NA	NA
celltype	Fibroblast	Fibroblast	Cxcl16	Lymphoid_proliferating	T_NK_ILC	Cxcr6	CXCL	TRUE	TRUE	-0.0856597	0.167358	-0.511834	0.613087	0.00997541	-0.0998769	28	0.814906	0.0545777	4614	84540	TRUE	TRUE	TRUE	0.0884774	43	486	TRUE	3	1	1	0.333333	0.333333	0.0435098	0.0884618	FALSE
celltype	gdT	T_NK_ILC	Cxcl10	cDC1	DC	Cxcr3	CXCL	TRUE	TRUE	0.00858798	0.0167204	0.513623	0.613143	0.0130187	0.1141	22	0.814922	0.0357599	28	783	TRUE	FALSE	TRUE	0.113078	115	1017	TRUE	1	0	0	0	0	0.0160639	NA	TRUE
celltype	Pericyte	Stroma	Mif	Treg	T_NK_ILC	Cxcr4	MIF	TRUE	TRUE	-0.0192658	0.0376207	-0.512106	0.613921	0.0123342	-0.111059	23	0.815612	0.0813953	28	344	TRUE	FALSE	TRUE	0.0539084	100	1855	TRUE	NA	NA	NA	NA	NA	NA	NA	NA
celltype	Endothelial_vascular	Endothelial	Mif	NK_ILC1	T_NK_ILC	Cxcr4	MIF	TRUE	TRUE	-0.016382	0.0321543	-0.50948	0.614713	0.00988478	-0.0994222	28	0.816077	0.0498511	1071	21484	TRUE	TRUE	TRUE	0.0511247	25	489	TRUE	1	0	0	0	0	-0.0194161	NA	TRUE
celltype	Smooth_muscle	Stroma	Mif	B_cell	B_Plasma	Cxcr4	MIF	TRUE	TRUE	-0.00678642	0.0133642	-0.507806	0.61604	0.0102094	-0.101042	27	0.817218	0.0403587	90	2230	TRUE	FALSE	TRUE	0.0889571	29	326	TRUE	NA	NA	NA	NA	NA	NA	NA	NA
celltype	Mesothelial/apCAF	Fibroblast	Cxcl9	gdT	T_NK_ILC	Cxcr3	CXCL	TRUE	TRUE	-0.00685421	0.013213	-0.518747	0.61645	0.0290317	-0.170387	11	0.817344	0.0215517	5	232	TRUE	FALSE	TRUE	0.0587484	46	783	TRUE	NA	NA	NA	NA	NA	NA	NA	NA
celltype	Tconv	T_NK_ILC	Cxcl10	Tconv	T_NK_ILC	Cxcr3	CXCL	TRUE	TRUE	0.0348744	0.068941	0.505859	0.61777	0.0110034	0.104897	25	0.817916	0.0942211	375	3980	TRUE	TRUE	TRUE	0.172864	688	3980	TRUE	8	6	6	0.75	0.75	0.216196	0.150964	TRUE
celltype	pDC	pDC	Mif	Treg	T_NK_ILC	Cxcr4	MIF	TRUE	TRUE	0.0118867	0.023276	0.510685	0.618836	0.021271	0.145846	14	0.818459	0.0669856	14	209	TRUE	FALSE	TRUE	0.0539084	100	1855	TRUE	NA	NA	NA	NA	NA	NA	NA	NA
celltype	gdT	T_NK_ILC	Mif	cDC1	DC	Cxcr4	MIF	TRUE	TRUE	0.0052992	0.0104985	0.504758	0.619245	0.0125788	0.112155	22	0.818657	0.11622	91	783	TRUE	FALSE	TRUE	0.013766	14	1017	FALSE	2	0	0	0	0	0.0550607	0.00842987	TRUE
celltype	Plasma_cell	B_Plasma	Mif	Macrophage	Mac_Mono	Cxcr4	MIF	TRUE	TRUE	0.12566	0.24873	0.505205	0.619544	0.0139813	0.118243	20	0.81888	0.171429	132	770	TRUE	FALSE	TRUE	0.047979	3421	71302	TRUE	4	0	0	0	0	0.0456384	0.055637	TRUE
celltype	Mural	Stroma	Mif	Pericyte	Stroma	Cxcr4	MIF	TRUE	TRUE	-0.00328295	0.00652918	-0.502812	0.619679	0.0104244	-0.1021	26	0.818945	0.0365123	67	1835	TRUE	FALSE	TRUE	0.0174419	6	344	FALSE	NA	NA	NA	NA	NA	NA	NA	NA
celltype	Mesothelial/apCAF	Fibroblast	Mif	NK_ILC1	T_NK_ILC	Cxcr4	MIF	TRUE	TRUE	-0.00249755	0.00487046	-0.512796	0.620442	0.0283883	-0.168488	11	0.819208	0.0775862	18	232	TRUE	FALSE	TRUE	0.0511247	25	489	TRUE	NA	NA	NA	NA	NA	NA	NA	NA
celltype	gdT	T_NK_ILC	Cxcl16	CD8_T	T_NK_ILC	Cxcr6	CXCL	TRUE	TRUE	0.0696208	0.138322	0.503323	0.620235	0.0125083	0.11184	22	0.819208	0.0945083	74	783	TRUE	FALSE	TRUE	0.211629	495	2339	TRUE	6	1	1	0.166667	0.166667	0.0494578	0.10101	TRUE
celltype	Endothelial_lymphatic	Endothelial	Cxcl12	Pericyte	Stroma	Cxcr4	CXCL	TRUE	TRUE	-0.00305643	0.00610282	-0.500822	0.620877	0.00993325	-0.0996657	27	0.819456	0.0700089	236	3371	TRUE	FALSE	TRUE	0.0174419	6	344	FALSE	NA	NA	NA	NA	NA	NA	NA	NA
celltype	Mesenchymal-like_stroma	Stroma	Mif	CD8_T	T_NK_ILC	Cxcr4	MIF	TRUE	TRUE	-0.0132084	0.0264011	-0.500299	0.624125	0.0164127	-0.128112	17	0.822115	0.0300429	7	233	TRUE	FALSE	TRUE	0.0299273	70	2339	TRUE	NA	NA	NA	NA	NA	NA	NA	NA
celltype	gdT	T_NK_ILC	Cxcl16	gdT	T_NK_ILC	Cxcr6	CXCL	TRUE	TRUE	0.0443391	0.0890841	0.497722	0.624108	0.0122348	0.110611	22	0.822115	0.0945083	74	783	TRUE	FALSE	TRUE	0.523627	410	783	TRUE	6	5	5	0.833333	0.833333	0.343733	0.270907	TRUE
celltype	Mesenchymal-like_stroma	Stroma	Cxcl12	B_cell	B_Plasma	Cxcr4	CXCL	TRUE	TRUE	0.00484499	0.00979824	0.494475	0.628134	0.0160389	0.126645	17	0.82418	0.0257511	6	233	TRUE	FALSE	TRUE	0.0889571	29	326	TRUE	NA	NA	NA	NA	NA	NA	NA	NA
celltype	Endothelial_lymphatic	Endothelial	Mif	cDC2	DC	Cxcr4	MIF	TRUE	TRUE	-0.0187625	0.0385663	-0.4865	0.63085	0.00937852	-0.0968428	27	0.82604	0.0394542	133	3371	TRUE	FALSE	TRUE	0.0132784	29	2184	FALSE	2	0	0	0	0	0.0186782	0.0586263	TRUE
celltype	B_cell	B_Plasma	Cxcl16	Lymphoid_proliferating	T_NK_ILC	Cxcr6	CXCL	TRUE	TRUE	0.00748531	0.0156053	0.479665	0.637957	0.0141761	0.119063	18	0.830624	0.0644172	21	326	TRUE	FALSE	TRUE	0.0884774	43	486	TRUE	NA	NA	NA	NA	NA	NA	NA	NA
celltype	Neutrophil	Neutrophil	Mif	mregDC	DC	Cxcr4	MIF	TRUE	TRUE	-0.0120877	0.0259683	-0.46548	0.645463	0.00826466	-0.0909102	28	0.835275	0.0441054	743	16846	TRUE	TRUE	TRUE	0.0905077	82	906	TRUE	6	0	0	0	0	-0.00494061	0.0230755	TRUE
celltype	NK_ILC1	T_NK_ILC	Cxcl10	pDC	pDC	Cxcr3	CXCL	TRUE	TRUE	0.00240283	0.00514428	0.467088	0.646734	0.0134523	0.115984	18	0.836219	0.0858896	42	489	TRUE	FALSE	TRUE	0.0669856	14	209	TRUE	NA	NA	NA	NA	NA	NA	NA	NA
celltype	ADM	Epithelial	Mif	NK_ILC1	T_NK_ILC	Cxcr4	MIF	TRUE	TRUE	0.00229942	0.00498895	0.460902	0.648701	0.0081042	0.0900233	28	0.837506	0.32977	5244	15902	TRUE	TRUE	TRUE	0.0511247	25	489	TRUE	1	0	0	0	0	-0.0419159	NA	TRUE
celltype	cDC1	DC	Cxcl16	CD8_T	T_NK_ILC	Cxcr6	CXCL	TRUE	TRUE	-0.0208696	0.0455149	-0.458521	0.651075	0.00946599	-0.0972933	24	0.838596	0.321534	327	1017	TRUE	TRUE	TRUE	0.211629	495	2339	TRUE	7	5	5	0.714286	0.714286	0.134422	0.102907	FALSE
celltype	Lymphoid_proliferating	T_NK_ILC	Mif	CD8_T	T_NK_ILC	Cxcr4	MIF	TRUE	TRUE	0.00898228	0.019682	0.456369	0.653298	0.0108429	0.104129	21	0.83965	0.286008	139	486	TRUE	FALSE	TRUE	0.0299273	70	2339	TRUE	4	1	1	0.25	0.25	0.0184448	0.0717301	TRUE
celltype	Plasma_cell	B_Plasma	Mif	Neutrophil	Neutrophil	Cxcr4	MIF	TRUE	TRUE	-0.0814985	0.18061	-0.451239	0.657207	0.0111855	-0.105762	20	0.841883	0.171429	132	770	TRUE	FALSE	TRUE	0.128873	2171	16846	TRUE	4	0	0	0	0	0.0315577	0.0478684	TRUE
celltype	Endothelial_lymphatic	Endothelial	Mif	mregDC	DC	Cxcr4	MIF	TRUE	TRUE	-0.00858561	0.0191327	-0.448741	0.657484	0.00799036	-0.0893888	27	0.84205	0.0394542	133	3371	TRUE	FALSE	TRUE	0.0905077	82	906	TRUE	4	0	0	0	0	0.0312701	0.0421337	TRUE
celltype	ADM	Epithelial	Mif	Macrophage	Mac_Mono	Cxcr4	MIF	TRUE	TRUE	-0.171969	0.383522	-0.448394	0.657583	0.00767363	-0.0875993	28	0.842065	0.32977	5244	15902	TRUE	TRUE	TRUE	0.047979	3421	71302	TRUE	9	0	0	0	0	-0.036183	0.0753088	TRUE
celltype	Ductal	Epithelial	Cxcl12	Treg	T_NK_ILC	Cxcr4	CXCL	TRUE	TRUE	-0.170365	0.386208	-0.441122	0.662771	0.00742859	-0.0861893	28	0.844921	0.021102	949	44972	TRUE	TRUE	TRUE	0.0539084	100	1855	TRUE	3	0	0	0	0	-0.0122094	0.029375	TRUE
celltype	Fibroblast	Fibroblast	Ccl5	Lymphoid_proliferating	T_NK_ILC	Ccr4	CCL	TRUE	TRUE	0.0249075	0.0565803	0.440216	0.663419	0.00739831	0.0860134	28	0.845413	0.00757038	640	84540	FALSE	TRUE	TRUE	0.0802469	39	486	TRUE	4	0	0	0	0	0.0128806	0.0295492	TRUE
celltype	B_cell	B_Plasma	Cxcl9	Plasma_cell	B_Plasma	Cxcr3	CXCL	TRUE	TRUE	0.00236849	0.00536009	0.441875	0.664494	0.0120562	0.109801	18	0.845813	0.0460123	15	326	TRUE	FALSE	TRUE	0.0350649	27	770	TRUE	NA	NA	NA	NA	NA	NA	NA	NA
celltype	Mesenchymal-like_stroma	Stroma	Mif	Tconv	T_NK_ILC	Cxcr4	MIF	TRUE	TRUE	0.00835402	0.0188885	0.44228	0.664597	0.0128729	0.113459	17	0.845888	0.0300429	7	233	TRUE	FALSE	TRUE	0.0223618	89	3980	TRUE	NA	NA	NA	NA	NA	NA	NA	NA
celltype	Endothelial_vascular	Endothelial	Cxcl16	Tconv	T_NK_ILC	Cxcr6	CXCL	TRUE	TRUE	-0.374609	0.861061	-0.435056	0.667112	0.00722713	-0.0850125	28	0.847077	0.0349097	750	21484	TRUE	TRUE	TRUE	0.151005	601	3980	TRUE	9	0	0	0	0	0.0109853	0.0455232	TRUE
celltype	pDC	pDC	Mif	CD8_T	T_NK_ILC	Cxcr4	MIF	TRUE	TRUE	0.0129219	0.0294705	0.438468	0.668837	0.0157686	0.125573	14	0.848117	0.0669856	14	209	TRUE	FALSE	TRUE	0.0299273	70	2339	TRUE	NA	NA	NA	NA	NA	NA	NA	NA
celltype	B_cell	B_Plasma	Cxcl10	gdT	T_NK_ILC	Cxcr3	CXCL	TRUE	TRUE	0.00939904	0.0216032	0.435076	0.669319	0.0116924	0.108131	18	0.848251	0.0276074	9	326	TRUE	FALSE	TRUE	0.0587484	46	783	TRUE	NA	NA	NA	NA	NA	NA	NA	NA
celltype	Lymphoid_proliferating	T_NK_ILC	Mif	cDC1	DC	Cxcr4	MIF	TRUE	TRUE	-0.00361492	0.00833092	-0.433916	0.669237	0.00981239	-0.0990575	21	0.848251	0.286008	139	486	TRUE	FALSE	TRUE	0.013766	14	1017	FALSE	4	0	0	0	0	0.00990785	0.057518	TRUE
celltype	B_cell	B_Plasma	Cxcl12	Macrophage	Mac_Mono	Cxcr4	CXCL	TRUE	TRUE	0.126263	0.290701	0.434341	0.669841	0.0116534	0.107951	18	0.848448	0.0429448	14	326	TRUE	FALSE	TRUE	0.047979	3421	71302	TRUE	NA	NA	NA	NA	NA	NA	NA	NA
celltype	Pericyte	Stroma	Cxcl16	Tconv	T_NK_ILC	Cxcr6	CXCL	TRUE	TRUE	-0.193267	0.447234	-0.43214	0.670045	0.00881422	-0.0938841	23	0.848592	0.0290698	10	344	TRUE	FALSE	TRUE	0.151005	601	3980	TRUE	NA	NA	NA	NA	NA	NA	NA	NA
celltype	Macrophage	Mac_Mono	Cxcl13	Tconv	T_NK_ILC	Cxcr3	CXCL	TRUE	TRUE	0.218221	0.506575	0.430777	0.670181	0.00708667	0.0841824	28	0.848635	0.0180921	1290	71302	FALSE	TRUE	TRUE	0.172864	688	3980	TRUE	9	0	0	0	0	0.0192361	0.0382499	TRUE
celltype	Pericyte	Stroma	Cxcl16	Lymphoid_proliferating	T_NK_ILC	Cxcr6	CXCL	TRUE	TRUE	-0.0228573	0.0530288	-0.431036	0.670834	0.00876965	-0.0936464	23	0.848852	0.0290698	10	344	TRUE	FALSE	TRUE	0.0884774	43	486	TRUE	NA	NA	NA	NA	NA	NA	NA	NA
celltype	ADM	Epithelial	Cxcl16	CD8_T	T_NK_ILC	Cxcr6	CXCL	TRUE	TRUE	0.470055	1.10512	0.425343	0.674086	0.00691026	0.083128	28	0.850396	0.0377311	600	15902	TRUE	TRUE	TRUE	0.211629	495	2339	TRUE	8	1	1	0.125	0.125	0.0116062	0.0493947	TRUE
celltype	Mesothelial/apCAF	Fibroblast	Mif	CD8_T	T_NK_ILC	Cxcr4	MIF	TRUE	TRUE	-0.00581173	0.0134194	-0.433085	0.675147	0.0204149	-0.142881	11	0.85094	0.0775862	18	232	TRUE	FALSE	TRUE	0.0299273	70	2339	TRUE	NA	NA	NA	NA	NA	NA	NA	NA
celltype	Mesenchymal-like_stroma	Stroma	Mif	gdT	T_NK_ILC	Cxcr4	MIF	TRUE	TRUE	-0.00286643	0.00674487	-0.424979	0.676886	0.0118972	-0.109074	17	0.852059	0.0300429	7	233	TRUE	FALSE	TRUE	0.0510856	40	783	TRUE	NA	NA	NA	NA	NA	NA	NA	NA
celltype	B_cell	B_Plasma	Cxcl16	Tconv	T_NK_ILC	Cxcr6	CXCL	TRUE	TRUE	0.0612147	0.144931	0.422373	0.678374	0.011027	0.105009	18	0.852763	0.0644172	21	326	TRUE	FALSE	TRUE	0.151005	601	3980	TRUE	NA	NA	NA	NA	NA	NA	NA	NA
celltype	cDC2	DC	Mif	Tconv	T_NK_ILC	Cxcr4	MIF	TRUE	TRUE	-0.0101623	0.0243515	-0.417318	0.680156	0.00720414	-0.0848772	26	0.853617	0.0668498	146	2184	TRUE	FALSE	TRUE	0.0223618	89	3980	TRUE	5	0	0	0	0	0.00848524	0.0317151	TRUE
celltype	mregDC	DC	Ccl17	Tconv	T_NK_ILC	Ccr4	CCL	TRUE	TRUE	-0.0107988	0.0258983	-0.416971	0.681373	0.00906781	-0.095225	21	0.85435	0.165563	150	906	TRUE	FALSE	TRUE	0.0522613	208	3980	TRUE	6	2	2	0.333333	0.333333	0.070376	0.0594938	FALSE
celltype	Ductal	Epithelial	Cxcl12	Pericyte	Stroma	Cxcr4	CXCL	TRUE	TRUE	-0.0280295	0.0676588	-0.414277	0.682069	0.0065577	-0.0809796	28	0.85492	0.021102	949	44972	TRUE	TRUE	TRUE	0.0174419	6	344	FALSE	NA	NA	NA	NA	NA	NA	NA	NA
celltype	Lymphoid_proliferating	T_NK_ILC	Ccl5	Lymphoid_proliferating	T_NK_ILC	Ccr4	CCL	TRUE	TRUE	-0.000838168	0.0020151	-0.415943	0.682112	0.00902355	-0.0949924	21	0.85492	0.203704	99	486	TRUE	FALSE	TRUE	0.0802469	39	486	TRUE	3	1	1	0.333333	0.333333	0.089781	0.0268659	FALSE
celltype	Endothelial_vascular	Endothelial	Cxcl12	mregDC	DC	Cxcr4	CXCL	TRUE	TRUE	-0.00346679	0.00837519	-0.413935	0.682317	0.00654694	-0.0809131	28	0.855022	0.225703	4849	21484	TRUE	TRUE	TRUE	0.0905077	82	906	TRUE	6	0	0	0	0	0.0234152	0.0255865	TRUE
celltype	cDC1	DC	Cxcl10	pDC	pDC	Cxcr3	CXCL	TRUE	TRUE	0.00122631	0.00296349	0.413805	0.683023	0.00772327	0.0878822	24	0.855341	0.0943953	96	1017	TRUE	FALSE	TRUE	0.0669856	14	209	TRUE	NA	NA	NA	NA	NA	NA	NA	NA
celltype	Macrophage	Mac_Mono	Cxcl13	NK_ILC1	T_NK_ILC	Cxcr3	CXCL	TRUE	TRUE	0.00903937	0.0219817	0.411223	0.684279	0.006462	0.0803866	28	0.855892	0.0180921	1290	71302	FALSE	TRUE	TRUE	0.112474	55	489	TRUE	1	0	0	0	0	0.00676615	NA	TRUE
celltype	NK_ILC1	T_NK_ILC	Cxcl9	Lymphoid_proliferating	T_NK_ILC	Cxcr3	CXCL	TRUE	TRUE	0.00404257	0.00978896	0.412972	0.685108	0.0105467	0.102697	18	0.856134	0.120654	59	489	TRUE	FALSE	TRUE	0.141975	69	486	TRUE	3	1	1	0.333333	0.333333	0.0281375	0.0815494	FALSE
celltype	Endothelial_lymphatic	Endothelial	Cxcl12	cDC2	DC	Cxcr4	CXCL	TRUE	TRUE	-0.011282	0.027603	-0.408725	0.686222	0.00663788	-0.0814732	27	0.856904	0.0700089	236	3371	TRUE	FALSE	TRUE	0.0132784	29	2184	FALSE	3	0	0	0	0	-0.0183806	0.0107687	TRUE
celltype	B_cell	B_Plasma	Cxcl12	cDC2	DC	Cxcr4	CXCL	TRUE	TRUE	-0.00535684	0.0130619	-0.41011	0.687164	0.0104026	-0.101993	18	0.857313	0.0429448	14	326	TRUE	FALSE	TRUE	0.0132784	29	2184	FALSE	NA	NA	NA	NA	NA	NA	NA	NA
celltype	Endothelial_lymphatic	Endothelial	Mif	Tconv	T_NK_ILC	Cxcr4	MIF	TRUE	TRUE	-0.0214801	0.0527384	-0.407296	0.687257	0.00659185	-0.0811902	27	0.857348	0.0394542	133	3371	TRUE	FALSE	TRUE	0.0223618	89	3980	TRUE	4	0	0	0	0	-0.0103661	0.0269943	TRUE
celltype	CD8_T	T_NK_ILC	Mif	cDC2	DC	Cxcr4	MIF	TRUE	TRUE	0.00924	0.022709	0.406887	0.687697	0.00685095	0.0827704	26	0.857534	0.130825	306	2339	TRUE	TRUE	TRUE	0.0132784	29	2184	FALSE	4	2	2	0.5	0.5	0.116865	0.118402	FALSE
celltype	Ductal	Epithelial	Cxcl16	Treg	T_NK_ILC	Cxcr6	CXCL	TRUE	TRUE	0.00866932	0.0213644	0.405784	0.688222	0.00629325	0.07933	28	0.857814	0.318954	14344	44972	TRUE	TRUE	TRUE	0.0431267	80	1855	TRUE	5	0	0	0	0	0.0163009	0.0296194	TRUE
celltype	cDC2	DC	Mif	NK_ILC1	T_NK_ILC	Cxcr4	MIF	TRUE	TRUE	0.00284371	0.00702067	0.405049	0.68903	0.0067896	0.082399	26	0.858027	0.0668498	146	2184	TRUE	FALSE	TRUE	0.0511247	25	489	TRUE	1	0	0	0	0	0.00680044	NA	TRUE
celltype	cDC2	DC	Ccl2	pDC	pDC	Ccr2	CCL	TRUE	TRUE	0.00398073	0.00992108	0.40124	0.691794	0.00666335	0.0816294	26	0.860168	0.0206044	45	2184	TRUE	FALSE	TRUE	0.0430622	9	209	TRUE	NA	NA	NA	NA	NA	NA	NA	NA
celltype	Mesothelial/apCAF	Fibroblast	Mif	Treg	T_NK_ILC	Cxcr4	MIF	TRUE	TRUE	-0.00355319	0.00881214	-0.403216	0.696201	0.0177442	-0.133207	11	0.862423	0.0775862	18	232	TRUE	FALSE	TRUE	0.0539084	100	1855	TRUE	NA	NA	NA	NA	NA	NA	NA	NA
celltype	Ductal	Epithelial	Ccl2	NK_ILC1	T_NK_ILC	Ccr2	CCL	TRUE	TRUE	0.0867103	0.221334	0.391762	0.698426	0.00586835	0.0766051	28	0.863664	0.0140532	632	44972	FALSE	TRUE	TRUE	0.134969	66	489	TRUE	4	0	0	0	0	-0.000257124	0.0300976	TRUE
celltype	ADM	Epithelial	Mif	B_cell	B_Plasma	Cxcr4	MIF	TRUE	TRUE	0.00179687	0.00458923	0.391541	0.698588	0.00586176	0.0765621	28	0.86367	0.32977	5244	15902	TRUE	TRUE	TRUE	0.0889571	29	326	TRUE	NA	NA	NA	NA	NA	NA	NA	NA
celltype	Mesothelial/apCAF	Fibroblast	Cxcl9	Treg	T_NK_ILC	Cxcr3	CXCL	TRUE	TRUE	0.00753405	0.0188689	0.399284	0.698993	0.0174058	0.131931	11	0.863728	0.0215517	5	232	TRUE	FALSE	TRUE	0.0598383	111	1855	TRUE	NA	NA	NA	NA	NA	NA	NA	NA
celltype	Treg	T_NK_ILC	Cxcl10	pDC	pDC	Cxcr3	CXCL	TRUE	TRUE	0.00256146	0.0067186	0.381249	0.706373	0.00601982	0.0775875	26	0.868333	0.0420485	78	1855	TRUE	FALSE	TRUE	0.0669856	14	209	TRUE	NA	NA	NA	NA	NA	NA	NA	NA
celltype	mregDC	DC	Cxcl9	Lymphoid_proliferating	T_NK_ILC	Cxcr3	CXCL	TRUE	TRUE	0.00581072	0.0152052	0.382153	0.706589	0.00762772	0.0873368	21	0.868337	0.0419426	38	906	TRUE	FALSE	TRUE	0.141975	69	486	TRUE	2	1	1	0.5	0.5	0.0696405	0.0590852	FALSE
celltype	Classical	Cancer	Ccl5	gdT	T_NK_ILC	Ccr4	CCL	TRUE	TRUE	0.0460061	0.124306	0.370105	0.714302	0.00524077	0.0723932	28	0.873554	0.00559019	504	90158	FALSE	TRUE	TRUE	0.0178799	14	783	FALSE	2	0	0	0	0	0.0256115	0.0567659	TRUE
celltype	cDC2	DC	Mif	B_cell	B_Plasma	Cxcr4	MIF	TRUE	TRUE	-0.00233551	0.00636326	-0.367031	0.716812	0.00558166	-0.0747105	26	0.874714	0.0668498	146	2184	TRUE	FALSE	TRUE	0.0889571	29	326	TRUE	NA	NA	NA	NA	NA	NA	NA	NA
celltype	cDC1	DC	Mif	gdT	T_NK_ILC	Cxcr4	MIF	TRUE	TRUE	0.00257737	0.00713171	0.361396	0.721251	0.00590164	0.0768221	24	0.877397	0.0914454	93	1017	TRUE	FALSE	TRUE	0.0510856	40	783	TRUE	1	0	0	0	0	-0.00167642	NA	TRUE
celltype	Mesenchymal-like_stroma	Stroma	Cxcl12	cDC2	DC	Cxcr4	CXCL	TRUE	TRUE	-0.00722088	0.0198866	-0.363102	0.721595	0.00871296	-0.0933433	17	0.877558	0.0257511	6	233	TRUE	FALSE	TRUE	0.0132784	29	2184	FALSE	NA	NA	NA	NA	NA	NA	NA	NA
celltype	Pericyte	Stroma	Cxcl16	gdT	T_NK_ILC	Cxcr6	CXCL	TRUE	TRUE	-0.0859336	0.238837	-0.3598	0.722589	0.00612682	-0.078274	23	0.877793	0.0290698	10	344	TRUE	FALSE	TRUE	0.523627	410	783	TRUE	NA	NA	NA	NA	NA	NA	NA	NA
celltype	ADM	Epithelial	Mif	Tconv	T_NK_ILC	Cxcr4	MIF	TRUE	TRUE	0.00641819	0.0179692	0.357178	0.723841	0.00488283	0.0698772	28	0.878485	0.32977	5244	15902	TRUE	TRUE	TRUE	0.0223618	89	3980	TRUE	6	0	0	0	0	0.00016404	0.0175435	TRUE
celltype	Lymphoid_proliferating	T_NK_ILC	Mif	B_cell	B_Plasma	Cxcr4	MIF	TRUE	TRUE	0.00189176	0.00530309	0.356728	0.725226	0.00665307	0.0815664	21	0.878782	0.286008	139	486	TRUE	FALSE	TRUE	0.0889571	29	326	TRUE	NA	NA	NA	NA	NA	NA	NA	NA
celltype	Mesothelial/apCAF	Fibroblast	Mif	Macrophage	Mac_Mono	Cxcr4	MIF	TRUE	TRUE	0.0736011	0.203069	0.362443	0.725386	0.0143861	0.119942	11	0.878906	0.0775862	18	232	TRUE	FALSE	TRUE	0.047979	3421	71302	TRUE	NA	NA	NA	NA	NA	NA	NA	NA
celltype	Endothelial_vascular	Endothelial	Cxcl16	CD8_T	T_NK_ILC	Cxcr6	CXCL	TRUE	TRUE	-0.260119	0.745031	-0.349139	0.729797	0.00466651	-0.0683119	28	0.881325	0.0349097	750	21484	TRUE	TRUE	TRUE	0.211629	495	2339	TRUE	8	1	1	0.125	0.125	0.0272089	0.0565893	TRUE
celltype	ADM	Epithelial	Mif	mregDC	DC	Cxcr4	MIF	TRUE	TRUE	-0.00227043	0.00651297	-0.348601	0.730196	0.00465219	-0.068207	28	0.881496	0.32977	5244	15902	TRUE	TRUE	TRUE	0.0905077	82	906	TRUE	6	0	0	0	0	0.0226613	0.0548305	TRUE
celltype	PSC	Fibroblast	Cxcl16	gdT	T_NK_ILC	Cxcr6	CXCL	TRUE	TRUE	-0.164789	0.480868	-0.342691	0.734586	0.0044965	-0.067056	28	0.883875	0.0310328	192	6187	TRUE	FALSE	TRUE	0.523627	410	783	TRUE	7	2	2	0.285714	0.285714	0.0628755	0.0779253	FALSE
celltype	Treg	T_NK_ILC	Cxcl9	cDC1	DC	Cxcr3	CXCL	TRUE	TRUE	0.00837473	0.0244235	0.342897	0.734661	0.00487522	0.0698227	26	0.883875	0.0690027	128	1855	TRUE	FALSE	TRUE	0.113078	115	1017	TRUE	4	2	2	0.5	0.5	0.143887	0.169662	FALSE
celltype	cDC1	DC	Cxcl16	Treg	T_NK_ILC	Cxcr6	CXCL	TRUE	TRUE	-0.0021273	0.00625795	-0.339936	0.737129	0.00522511	-0.0722849	24	0.885595	0.321534	327	1017	TRUE	TRUE	TRUE	0.0431267	80	1855	TRUE	5	2	2	0.4	0.4	0.053123	0.0806795	FALSE
celltype	pDC	pDC	Cxcl16	Treg	T_NK_ILC	Cxcr6	CXCL	TRUE	TRUE	-0.0081268	0.0237931	-0.341562	0.738588	0.00962842	-0.0981245	14	0.886401	0.0669856	14	209	TRUE	FALSE	TRUE	0.0431267	80	1855	TRUE	NA	NA	NA	NA	NA	NA	NA	NA
celltype	Neutrophil	Neutrophil	Cxcl16	Treg	T_NK_ILC	Cxcr6	CXCL	TRUE	TRUE	-0.0068219	0.0202501	-0.336883	0.73891	0.00434603	-0.0659244	28	0.886629	0.0775852	1307	16846	TRUE	TRUE	TRUE	0.0431267	80	1855	TRUE	5	0	0	0	0	-0.0235763	0.0401556	TRUE
celltype	gdT	T_NK_ILC	Cxcl9	B_cell	B_Plasma	Cxcr3	CXCL	TRUE	TRUE	-0.000924829	0.0027416	-0.337332	0.739382	0.00565744	-0.075216	22	0.887004	0.0702427	55	783	TRUE	FALSE	TRUE	0.0398773	13	326	TRUE	NA	NA	NA	NA	NA	NA	NA	NA
celltype	B_cell	B_Plasma	Cxcl10	B_cell	B_Plasma	Cxcr3	CXCL	TRUE	TRUE	0.00232511	0.00690661	0.336649	0.740756	0.00703348	0.0838658	18	0.887856	0.0276074	9	326	TRUE	FALSE	TRUE	0.0398773	13	326	TRUE	NA	NA	NA	NA	NA	NA	NA	NA
celltype	Mural	Stroma	Mif	Treg	T_NK_ILC	Cxcr4	MIF	TRUE	TRUE	-0.0119731	0.0359598	-0.332959	0.742056	0.004598	-0.0678085	26	0.88869	0.0365123	67	1835	TRUE	FALSE	TRUE	0.0539084	100	1855	TRUE	2	0	0	0	0	0.0132897	0.0203868	TRUE
celltype	Endothelial_vascular	Endothelial	Cxcl16	gdT	T_NK_ILC	Cxcr6	CXCL	TRUE	TRUE	-0.151103	0.454991	-0.332101	0.742475	0.00422405	-0.0649927	28	0.888798	0.0349097	750	21484	TRUE	TRUE	TRUE	0.523627	410	783	TRUE	8	0	0	0	0	0.000480944	0.0235451	TRUE
celltype	cDC1	DC	Mif	Pericyte	Stroma	Cxcr4	MIF	TRUE	TRUE	0.00142065	0.00427212	0.332541	0.742629	0.00500138	0.0707204	24	0.888925	0.0914454	93	1017	TRUE	FALSE	TRUE	0.0174419	6	344	FALSE	NA	NA	NA	NA	NA	NA	NA	NA
celltype	Smooth_muscle	Stroma	Cxcl12	B_cell	B_Plasma	Cxcr4	CXCL	TRUE	TRUE	-0.00165969	0.00509432	-0.325792	0.747293	0.00422767	-0.0650206	27	0.891967	0.147534	329	2230	TRUE	TRUE	TRUE	0.0889571	29	326	TRUE	NA	NA	NA	NA	NA	NA	NA	NA
celltype	NK_ILC1	T_NK_ILC	Mif	cDC1	DC	Cxcr4	MIF	TRUE	TRUE	-0.00344733	0.010524	-0.327567	0.747486	0.00666157	-0.0816184	18	0.892083	0.118609	58	489	TRUE	FALSE	TRUE	0.013766	14	1017	FALSE	2	0	0	0	0	-0.0166675	0.00233168	TRUE
celltype	B_cell	B_Plasma	Cxcl9	Treg	T_NK_ILC	Cxcr3	CXCL	TRUE	TRUE	0.00648415	0.0199994	0.324217	0.749973	0.00652692	0.0807894	18	0.89274	0.0460123	15	326	TRUE	FALSE	TRUE	0.0598383	111	1855	TRUE	NA	NA	NA	NA	NA	NA	NA	NA
celltype	Mesenchymal-like_stroma	Stroma	Mif	Neutrophil	Neutrophil	Cxcr4	MIF	TRUE	TRUE	0.0934873	0.289577	0.322841	0.751272	0.00690048	0.0830691	17	0.893744	0.0300429	7	233	TRUE	FALSE	TRUE	0.128873	2171	16846	TRUE	NA	NA	NA	NA	NA	NA	NA	NA
celltype	Tconv	T_NK_ILC	Ccl5	Treg	T_NK_ILC	Ccr4	CCL	TRUE	TRUE	0.00328636	0.0103646	0.317076	0.754046	0.00435216	0.0659709	25	0.895038	0.307538	1224	3980	TRUE	TRUE	TRUE	0.097035	180	1855	TRUE	6	1	1	0.166667	0.166667	0.0491903	0.0547268	TRUE
celltype	cDC2	DC	Mif	CD8_T	T_NK_ILC	Cxcr4	MIF	TRUE	TRUE	-0.00776239	0.0248385	-0.312514	0.757349	0.00405288	-0.0636623	26	0.896887	0.0668498	146	2184	TRUE	FALSE	TRUE	0.0299273	70	2339	TRUE	3	0	0	0	0	-0.0102386	0.0187804	TRUE
celltype	Mesothelial/apCAF	Fibroblast	Cxcl10	Tconv	T_NK_ILC	Cxcr3	CXCL	TRUE	TRUE	0.0165412	0.0529048	0.31266	0.761662	0.0107451	0.103659	11	0.898886	0.12931	30	232	TRUE	FALSE	TRUE	0.172864	688	3980	TRUE	NA	NA	NA	NA	NA	NA	NA	NA
celltype	B_cell	B_Plasma	Cxcl12	cDC1	DC	Cxcr4	CXCL	TRUE	TRUE	0.00232016	0.0075426	0.307607	0.762349	0.00587911	0.0766754	18	0.899152	0.0429448	14	326	TRUE	FALSE	TRUE	0.013766	14	1017	FALSE	NA	NA	NA	NA	NA	NA	NA	NA
celltype	Mesothelial/apCAF	Fibroblast	Cxcl10	CD8_T	T_NK_ILC	Cxcr3	CXCL	TRUE	TRUE	0.0129661	0.0415828	0.311813	0.762285	0.0106876	0.103381	11	0.899152	0.12931	30	232	TRUE	FALSE	TRUE	0.218469	511	2339	TRUE	NA	NA	NA	NA	NA	NA	NA	NA
celltype	Plasma_cell	B_Plasma	Mif	mregDC	DC	Cxcr4	MIF	TRUE	TRUE	-0.00178378	0.00582647	-0.306151	0.763003	0.00518015	-0.0719733	20	0.899411	0.171429	132	770	TRUE	FALSE	TRUE	0.0905077	82	906	TRUE	4	0	0	0	0	0.016161	0.0296443	TRUE
celltype	PSC	Fibroblast	Mif	Pericyte	Stroma	Cxcr4	MIF	TRUE	TRUE	-0.00282194	0.00927974	-0.304097	0.763475	0.00354412	-0.0595325	28	0.899799	0.0525295	325	6187	TRUE	TRUE	TRUE	0.0174419	6	344	FALSE	NA	NA	NA	NA	NA	NA	NA	NA
celltype	gdT	T_NK_ILC	Mif	Treg	T_NK_ILC	Cxcr4	MIF	TRUE	TRUE	-0.00624159	0.0210016	-0.297195	0.769382	0.00439684	-0.0663086	22	0.90269	0.11622	91	783	TRUE	FALSE	TRUE	0.0539084	100	1855	TRUE	3	1	1	0.333333	0.333333	0.0577711	0.0675856	FALSE
celltype	ADM	Epithelial	Cxcl16	gdT	T_NK_ILC	Cxcr6	CXCL	TRUE	TRUE	0.199734	0.675957	0.295484	0.769971	0.00334686	0.0578521	28	0.902922	0.0377311	600	15902	TRUE	TRUE	TRUE	0.523627	410	783	TRUE	8	0	0	0	0	-0.0113539	0.0335664	TRUE
celltype	cDC2	DC	Mif	gdT	T_NK_ILC	Cxcr4	MIF	TRUE	TRUE	-0.00192241	0.00651729	-0.29497	0.770553	0.00361221	-0.0601017	26	0.903136	0.0668498	146	2184	TRUE	FALSE	TRUE	0.0510856	40	783	TRUE	1	0	0	0	0	-0.0387282	NA	TRUE
celltype	mregDC	DC	Cxcl9	cDC1	DC	Cxcr3	CXCL	TRUE	TRUE	-0.00457698	0.0154987	-0.295314	0.770957	0.00456903	-0.0675946	21	0.903378	0.0419426	38	906	TRUE	FALSE	TRUE	0.113078	115	1017	TRUE	3	1	1	0.333333	0.333333	0.0898316	0.146887	FALSE
celltype	Mesothelial/apCAF	Fibroblast	Cxcl16	gdT	T_NK_ILC	Cxcr6	CXCL	TRUE	TRUE	-0.035041	0.117228	-0.298913	0.771793	0.00983009	-0.0991468	11	0.90358	0.150862	35	232	TRUE	FALSE	TRUE	0.523627	410	783	TRUE	NA	NA	NA	NA	NA	NA	NA	NA
celltype	Macrophage	Mac_Mono	Cxcl13	B_cell	B_Plasma	Cxcr3	CXCL	TRUE	TRUE	-0.00392942	0.0134268	-0.292654	0.772109	0.00328328	-0.0572999	28	0.903751	0.0180921	1290	71302	FALSE	TRUE	TRUE	0.0398773	13	326	TRUE	NA	NA	NA	NA	NA	NA	NA	NA
celltype	NK_ILC1	T_NK_ILC	Ccl5	Tconv	T_NK_ILC	Ccr4	CCL	TRUE	TRUE	-0.00122547	0.00421953	-0.290427	0.77522	0.0052441	-0.0724162	18	0.90495	0.840491	411	489	TRUE	TRUE	TRUE	0.0522613	208	3980	TRUE	6	1	1	0.166667	0.166667	0.0501456	0.0593597	TRUE
celltype	gdT	T_NK_ILC	Mif	Pericyte	Stroma	Cxcr4	MIF	TRUE	TRUE	0.00109208	0.00378382	0.288617	0.775844	0.00414772	0.0644028	22	0.905181	0.11622	91	783	TRUE	FALSE	TRUE	0.0174419	6	344	FALSE	NA	NA	NA	NA	NA	NA	NA	NA
celltype	pDC	pDC	Ccl5	gdT	T_NK_ILC	Ccr4	CCL	TRUE	TRUE	-0.000436708	0.00150558	-0.290059	0.776722	0.00696238	-0.0834409	14	0.905442	0.100478	21	209	TRUE	FALSE	TRUE	0.0178799	14	783	FALSE	NA	NA	NA	NA	NA	NA	NA	NA
celltype	Tuft-like	Epithelial	Mif	Treg	T_NK_ILC	Cxcr4	MIF	TRUE	TRUE	-0.0197567	0.0692221	-0.28541	0.777592	0.00312324	-0.0558859	28	0.90613	0.297431	2397	8059	TRUE	TRUE	TRUE	0.0539084	100	1855	TRUE	4	1	1	0.25	0.25	0.038824	0.0491259	TRUE
celltype	ADM	Epithelial	Cxcl12	Neutrophil	Neutrophil	Cxcr4	CXCL	TRUE	TRUE	-0.569748	2.04058	-0.279208	0.782294	0.00298939	-0.0546753	28	0.90855	0.0244623	389	15902	TRUE	TRUE	TRUE	0.128873	2171	16846	TRUE	7	0	0	0	0	-0.0476465	0.0606468	TRUE
celltype	Macrophage	Mac_Mono	Cxcl12	Pericyte	Stroma	Cxcr4	CXCL	TRUE	TRUE	-0.0445549	0.16101	-0.276721	0.784183	0.00293652	-0.0541896	28	0.909126	0.00681608	486	71302	FALSE	TRUE	TRUE	0.0174419	6	344	FALSE	NA	NA	NA	NA	NA	NA	NA	NA
celltype	Mesothelial/apCAF	Fibroblast	Cxcl9	B_cell	B_Plasma	Cxcr3	CXCL	TRUE	TRUE	-0.00113462	0.00404425	-0.28055	0.785398	0.00866957	-0.0931105	11	0.909806	0.0215517	5	232	TRUE	FALSE	TRUE	0.0398773	13	326	TRUE	NA	NA	NA	NA	NA	NA	NA	NA
celltype	Endothelial_lymphatic	Endothelial	Cxcl12	Tconv	T_NK_ILC	Cxcr4	CXCL	TRUE	TRUE	-0.0103462	0.0377625	-0.273981	0.78635	0.00299363	-0.0547141	27	0.910062	0.0700089	236	3371	TRUE	FALSE	TRUE	0.0223618	89	3980	TRUE	5	0	0	0	0	0.0152684	0.0459282	TRUE
celltype	Pericyte	Stroma	Cxcl12	gdT	T_NK_ILC	Cxcr4	CXCL	TRUE	TRUE	0.000939989	0.00342636	0.27434	0.786504	0.00357113	0.0597589	23	0.910062	0.276163	95	344	TRUE	FALSE	TRUE	0.0510856	40	783	TRUE	NA	NA	NA	NA	NA	NA	NA	NA
celltype	mregDC	DC	Cxcl9	pDC	pDC	Cxcr3	CXCL	TRUE	TRUE	-0.00123393	0.00448544	-0.275096	0.786212	0.00396724	-0.062986	21	0.910062	0.0419426	38	906	TRUE	FALSE	TRUE	0.0669856	14	209	TRUE	NA	NA	NA	NA	NA	NA	NA	NA
celltype	cDC2	DC	Mif	Pericyte	Stroma	Cxcr4	MIF	TRUE	TRUE	-0.00107458	0.00401622	-0.267561	0.791323	0.002974	-0.0545344	26	0.912753	0.0668498	146	2184	TRUE	FALSE	TRUE	0.0174419	6	344	FALSE	NA	NA	NA	NA	NA	NA	NA	NA
celltype	Endothelial_vascular	Endothelial	Mif	Pericyte	Stroma	Cxcr4	MIF	TRUE	TRUE	0.00489867	0.0185788	0.26367	0.794113	0.00266679	0.051641	28	0.913959	0.0498511	1071	21484	TRUE	TRUE	TRUE	0.0174419	6	344	FALSE	NA	NA	NA	NA	NA	NA	NA	NA
celltype	cDC1	DC	Cxcl9	cDC1	DC	Cxcr3	CXCL	TRUE	TRUE	0.000690222	0.0026236	0.263082	0.794935	0.00313615	0.0560013	24	0.914168	0.234022	238	1017	TRUE	FALSE	TRUE	0.113078	115	1017	TRUE	7	6	6	0.857143	0.857143	0.341071	0.200602	TRUE
celltype	mregDC	DC	Cxcl16	Tconv	T_NK_ILC	Cxcr6	CXCL	TRUE	TRUE	0.0215999	0.0827277	0.261097	0.796827	0.00357514	0.0597925	21	0.914913	0.660044	598	906	TRUE	TRUE	TRUE	0.151005	601	3980	TRUE	8	2	2	0.25	0.25	0.0453504	0.0882843	TRUE
celltype	Pericyte	Stroma	Cxcl16	CD8_T	T_NK_ILC	Cxcr6	CXCL	TRUE	TRUE	-0.0988227	0.379333	-0.260517	0.797002	0.00322145	-0.0567578	23	0.915027	0.0290698	10	344	TRUE	FALSE	TRUE	0.211629	495	2339	TRUE	NA	NA	NA	NA	NA	NA	NA	NA
celltype	Neutrophil	Neutrophil	Mif	Pericyte	Stroma	Cxcr4	MIF	TRUE	TRUE	0.00298694	0.0115045	0.259633	0.797192	0.00258596	0.0508523	28	0.915077	0.0441054	743	16846	TRUE	TRUE	TRUE	0.0174419	6	344	FALSE	NA	NA	NA	NA	NA	NA	NA	NA
celltype	Mesothelial/apCAF	Fibroblast	Cxcl10	gdT	T_NK_ILC	Cxcr3	CXCL	TRUE	TRUE	0.00159448	0.00602991	0.264429	0.797405	0.00770928	0.0878025	11	0.915188	0.12931	30	232	TRUE	FALSE	TRUE	0.0587484	46	783	TRUE	NA	NA	NA	NA	NA	NA	NA	NA
celltype	Pericyte	Stroma	Mif	Macrophage	Mac_Mono	Cxcr4	MIF	TRUE	TRUE	-0.202911	0.786574	-0.257968	0.798942	0.00315893	-0.0562043	23	0.91603	0.0813953	28	344	TRUE	FALSE	TRUE	0.047979	3421	71302	TRUE	NA	NA	NA	NA	NA	NA	NA	NA
celltype	Lymphoid_proliferating	T_NK_ILC	Cxcl10	cDC1	DC	Cxcr3	CXCL	TRUE	TRUE	-0.00574323	0.0223153	-0.257368	0.799662	0.0034741	-0.0589415	21	0.916076	0.0473251	23	486	TRUE	FALSE	TRUE	0.113078	115	1017	TRUE	3	0	0	0	0	0.00123635	0.0123287	TRUE
celltype	mregDC	DC	Ccl17	gdT	T_NK_ILC	Ccr4	CCL	TRUE	TRUE	0.00115051	0.00447675	0.256997	0.799944	0.00346413	0.0588569	21	0.916154	0.165563	150	906	TRUE	FALSE	TRUE	0.0178799	14	783	FALSE	2	0	0	0	0	0.0372167	0.0872046	TRUE
celltype	Treg	T_NK_ILC	Cxcl10	cDC1	DC	Cxcr3	CXCL	TRUE	TRUE	-0.00615559	0.0241282	-0.25512	0.800804	0.00270458	-0.0520056	26	0.916584	0.0420485	78	1855	TRUE	FALSE	TRUE	0.113078	115	1017	TRUE	5	0	0	0	0	0.034512	0.0359409	TRUE
celltype	Neutrophil	Neutrophil	Mif	Macrophage	Mac_Mono	Cxcr4	MIF	TRUE	TRUE	-0.386418	1.53599	-0.251576	0.803347	0.00242833	-0.0492781	28	0.917706	0.0441054	743	16846	TRUE	TRUE	TRUE	0.047979	3421	71302	TRUE	8	3	3	0.375	0.375	0.0873921	0.060493	FALSE
celltype	Endothelial_lymphatic	Endothelial	Cxcl12	mregDC	DC	Cxcr4	CXCL	TRUE	TRUE	-0.00342009	0.0137128	-0.249408	0.805083	0.002482	-0.0498197	27	0.918699	0.0700089	236	3371	TRUE	FALSE	TRUE	0.0905077	82	906	TRUE	5	2	2	0.4	0.4	0.0661826	0.0622974	FALSE
celltype	Islet	Epithelial	Mif	cDC1	DC	Cxcr4	MIF	TRUE	TRUE	0.00376377	0.0151179	0.248961	0.805425	0.00247313	0.0497306	27	0.919033	0.154616	340	2199	TRUE	TRUE	TRUE	0.013766	14	1017	FALSE	3	0	0	0	0	-0.0206385	0.00277053	TRUE
celltype	Treg	T_NK_ILC	Cxcl16	Tconv	T_NK_ILC	Cxcr6	CXCL	TRUE	TRUE	0.0572397	0.230058	0.248805	0.805628	0.00257269	0.0507217	26	0.919069	0.0614555	114	1855	TRUE	FALSE	TRUE	0.151005	601	3980	TRUE	5	0	0	0	0	0.0507756	0.0489645	TRUE
celltype	Lymphoid_proliferating	T_NK_ILC	Cxcl10	pDC	pDC	Cxcr3	CXCL	TRUE	TRUE	0.00165719	0.00669192	0.247641	0.807069	0.0032173	0.0567213	21	0.919746	0.0473251	23	486	TRUE	FALSE	TRUE	0.0669856	14	209	TRUE	NA	NA	NA	NA	NA	NA	NA	NA
celltype	Endothelial_vascular	Endothelial	Cxcl12	cDC1	DC	Cxcr4	CXCL	TRUE	TRUE	0.00222789	0.00921934	0.241654	0.810944	0.00224098	0.047339	28	0.92116	0.225703	4849	21484	TRUE	TRUE	TRUE	0.013766	14	1017	FALSE	4	0	0	0	0	0.00116314	0.0548345	TRUE
celltype	Tuft-like	Epithelial	Mif	cDC1	DC	Cxcr4	MIF	TRUE	TRUE	-0.00730319	0.0301529	-0.242205	0.810522	0.0022512	-0.0474468	28	0.92116	0.297431	2397	8059	TRUE	TRUE	TRUE	0.013766	14	1017	FALSE	4	0	0	0	0	-0.034597	0.0389256	TRUE
celltype	Endothelial_lymphatic	Endothelial	Cxcl12	cDC1	DC	Cxcr4	CXCL	TRUE	TRUE	-0.00365171	0.015184	-0.240497	0.811907	0.00230821	-0.0480438	27	0.921699	0.0700089	236	3371	TRUE	FALSE	TRUE	0.013766	14	1017	FALSE	3	0	0	0	0	-0.0141736	0.00866795	TRUE
celltype	ADM	Epithelial	Cxcl16	Tconv	T_NK_ILC	Cxcr6	CXCL	TRUE	TRUE	0.307805	1.2819	0.240117	0.812123	0.00221264	0.0470387	28	0.921833	0.0377311	600	15902	TRUE	TRUE	TRUE	0.151005	601	3980	TRUE	9	0	0	0	0	0.0055414	0.0399374	TRUE
celltype	Plasma_cell	B_Plasma	Ccl5	Lymphoid_proliferating	T_NK_ILC	Ccr4	CCL	TRUE	TRUE	0.00372925	0.0155331	0.240084	0.812978	0.00319203	0.056498	20	0.922195	0.0220779	17	770	TRUE	FALSE	TRUE	0.0802469	39	486	TRUE	NA	NA	NA	NA	NA	NA	NA	NA
celltype	B_cell	B_Plasma	Cxcl9	gdT	T_NK_ILC	Cxcr3	CXCL	TRUE	TRUE	-0.00303524	0.0126717	-0.239529	0.813737	0.00357306	-0.0597751	18	0.922381	0.0460123	15	326	TRUE	FALSE	TRUE	0.0587484	46	783	TRUE	NA	NA	NA	NA	NA	NA	NA	NA
celltype	Mesenchymal-like_stroma	Stroma	Cxcl12	Neutrophil	Neutrophil	Cxcr4	CXCL	TRUE	TRUE	0.102455	0.428731	0.238973	0.814361	0.00379277	0.0615854	17	0.922438	0.0257511	6	233	TRUE	FALSE	TRUE	0.128873	2171	16846	TRUE	NA	NA	NA	NA	NA	NA	NA	NA
celltype	Lymphoid_proliferating	T_NK_ILC	Cxcl9	B_cell	B_Plasma	Cxcr3	CXCL	TRUE	TRUE	0.000715765	0.00302458	0.236649	0.815462	0.00293886	0.0542112	21	0.922862	0.0987654	48	486	TRUE	FALSE	TRUE	0.0398773	13	326	TRUE	NA	NA	NA	NA	NA	NA	NA	NA
celltype	Macrophage	Mac_Mono	Ccl17	gdT	T_NK_ILC	Ccr4	CCL	TRUE	TRUE	-0.0198968	0.0844344	-0.235648	0.815552	0.00213121	-0.046165	28	0.922899	0.009593	684	71302	FALSE	TRUE	TRUE	0.0178799	14	783	FALSE	2	0	0	0	0	-0.0148505	0.0385134	TRUE
celltype	B_cell	B_Plasma	Mif	Macrophage	Mac_Mono	Cxcr4	MIF	TRUE	TRUE	-0.113385	0.482695	-0.2349	0.817266	0.00343679	-0.0586241	18	0.9237	0.0736196	24	326	TRUE	FALSE	TRUE	0.047979	3421	71302	TRUE	NA	NA	NA	NA	NA	NA	NA	NA
celltype	Ductal	Epithelial	Cxcl16	Lymphoid_proliferating	T_NK_ILC	Cxcr6	CXCL	TRUE	TRUE	-0.00545055	0.0233127	-0.233801	0.81697	0.00209801	-0.0458041	28	0.9237	0.318954	14344	44972	TRUE	TRUE	TRUE	0.0884774	43	486	TRUE	3	0	0	0	0	0.00820039	0.0407294	TRUE
celltype	B_cell	B_Plasma	Cxcl12	NK_ILC1	T_NK_ILC	Cxcr4	CXCL	TRUE	TRUE	0.00133646	0.00574621	0.232581	0.819036	0.00336947	0.0580471	18	0.92435	0.0429448	14	326	TRUE	FALSE	TRUE	0.0511247	25	489	TRUE	NA	NA	NA	NA	NA	NA	NA	NA
celltype	Tuft-like	Epithelial	Mif	Macrophage	Mac_Mono	Cxcr4	MIF	TRUE	TRUE	-0.372011	1.61914	-0.229759	0.820077	0.00202624	-0.0450137	28	0.924642	0.297431	2397	8059	TRUE	TRUE	TRUE	0.047979	3421	71302	TRUE	9	3	3	0.333333	0.333333	0.0349908	0.0822924	FALSE
celltype	NK_ILC1	T_NK_ILC	Cxcl9	NK_ILC1	T_NK_ILC	Cxcr3	CXCL	TRUE	TRUE	-0.000766386	0.00335522	-0.228416	0.822217	0.00325026	-0.0570111	18	0.925917	0.120654	59	489	TRUE	FALSE	TRUE	0.112474	55	489	TRUE	1	1	1	1	1	0.154905	NA	TRUE
celltype	mregDC	DC	Cxcl16	gdT	T_NK_ILC	Cxcr6	CXCL	TRUE	TRUE	0.010762	0.0472963	0.227545	0.822431	0.00271768	0.0521314	21	0.925938	0.660044	598	906	TRUE	TRUE	TRUE	0.523627	410	783	TRUE	7	1	1	0.142857	0.142857	0.042678	0.0675391	TRUE
celltype	B_cell	B_Plasma	Cxcl12	Treg	T_NK_ILC	Cxcr4	CXCL	TRUE	TRUE	0.00297169	0.0130454	0.227795	0.822691	0.00323269	0.0568567	18	0.926074	0.0429448	14	326	TRUE	FALSE	TRUE	0.0539084	100	1855	TRUE	NA	NA	NA	NA	NA	NA	NA	NA
celltype	pDC	pDC	Cxcl16	CD8_T	T_NK_ILC	Cxcr6	CXCL	TRUE	TRUE	0.0410128	0.180776	0.226871	0.824343	0.0042709	0.0653521	14	0.926744	0.0669856	14	209	TRUE	FALSE	TRUE	0.211629	495	2339	TRUE	NA	NA	NA	NA	NA	NA	NA	NA
celltype	Mesothelial/apCAF	Fibroblast	Cxcl9	cDC1	DC	Cxcr3	CXCL	TRUE	TRUE	-0.00410511	0.018018	-0.227834	0.824867	0.00573452	-0.0757266	11	0.927042	0.0215517	5	232	TRUE	FALSE	TRUE	0.113078	115	1017	TRUE	NA	NA	NA	NA	NA	NA	NA	NA
celltype	Endothelial_lymphatic	Endothelial	Cxcl12	CD8_T	T_NK_ILC	Cxcr4	CXCL	TRUE	TRUE	0.00855182	0.0383409	0.223047	0.825312	0.00198604	0.044565	27	0.927076	0.0700089	236	3371	TRUE	FALSE	TRUE	0.0299273	70	2339	TRUE	3	0	0	0	0	-0.00665903	0.0349583	TRUE
celltype	Lymphoid_proliferating	T_NK_ILC	Cxcl9	pDC	pDC	Cxcr3	CXCL	TRUE	TRUE	0.000867741	0.00395978	0.219139	0.828879	0.00252109	0.0502104	21	0.928255	0.0987654	48	486	TRUE	FALSE	TRUE	0.0669856	14	209	TRUE	NA	NA	NA	NA	NA	NA	NA	NA
celltype	Treg	T_NK_ILC	Cxcl16	Lymphoid_proliferating	T_NK_ILC	Cxcr6	CXCL	TRUE	TRUE	0.00613329	0.0281359	0.217988	0.829281	0.00197604	0.0444527	26	0.928445	0.0614555	114	1855	TRUE	FALSE	TRUE	0.0884774	43	486	TRUE	3	1	1	0.333333	0.333333	0.0345286	0.0711792	FALSE
celltype	Mesothelial/apCAF	Fibroblast	Cxcl12	Tconv	T_NK_ILC	Cxcr4	CXCL	TRUE	TRUE	-0.0103059	0.0466359	-0.220987	0.830035	0.00539683	-0.0734631	11	0.928861	0.0431034	10	232	TRUE	FALSE	TRUE	0.0223618	89	3980	TRUE	NA	NA	NA	NA	NA	NA	NA	NA
celltype	B_cell	B_Plasma	Cxcl10	pDC	pDC	Cxcr3	CXCL	TRUE	TRUE	-0.00186879	0.00857831	-0.217851	0.8303	0.00295741	-0.0543821	18	0.928925	0.0276074	9	326	TRUE	FALSE	TRUE	0.0669856	14	209	TRUE	NA	NA	NA	NA	NA	NA	NA	NA
celltype	gdT	T_NK_ILC	Cxcl9	Lymphoid_proliferating	T_NK_ILC	Cxcr3	CXCL	TRUE	TRUE	0.00259124	0.0121208	0.213784	0.83288	0.00227997	0.047749	22	0.930312	0.0702427	55	783	TRUE	FALSE	TRUE	0.141975	69	486	TRUE	2	0	0	0	0	0.0364061	0.0123472	TRUE
celltype	Mesothelial/apCAF	Fibroblast	Cxcl10	cDC1	DC	Cxcr3	CXCL	TRUE	TRUE	0.00175465	0.0081363	0.215658	0.834063	0.00514101	0.0717008	11	0.930638	0.12931	30	232	TRUE	FALSE	TRUE	0.113078	115	1017	TRUE	NA	NA	NA	NA	NA	NA	NA	NA
celltype	gdT	T_NK_ILC	Ccl5	gdT	T_NK_ILC	Ccr4	CCL	TRUE	TRUE	0.00125054	0.00589378	0.212179	0.834114	0.00224595	0.0473915	22	0.930641	0.0676884	53	783	TRUE	FALSE	TRUE	0.0178799	14	783	FALSE	2	1	1	0.5	0.5	0.0817385	0.144703	FALSE
celltype	Mesothelial/apCAF	Fibroblast	Cxcl12	Macrophage	Mac_Mono	Cxcr4	CXCL	TRUE	TRUE	0.18509	0.864129	0.214193	0.835171	0.00507177	0.0712164	11	0.931104	0.0431034	10	232	TRUE	FALSE	TRUE	0.047979	3421	71302	TRUE	NA	NA	NA	NA	NA	NA	NA	NA
celltype	Pericyte	Stroma	Cxcl12	Tconv	T_NK_ILC	Cxcr4	CXCL	TRUE	TRUE	0.00255518	0.0121833	0.209728	0.835901	0.00209019	0.0457185	23	0.931558	0.276163	95	344	TRUE	FALSE	TRUE	0.0223618	89	3980	TRUE	NA	NA	NA	NA	NA	NA	NA	NA
celltype	pDC	pDC	Mif	cDC1	DC	Cxcr4	MIF	TRUE	TRUE	0.00257149	0.0121943	0.210877	0.836522	0.00369207	0.0607624	14	0.931662	0.0669856	14	209	TRUE	FALSE	TRUE	0.013766	14	1017	FALSE	NA	NA	NA	NA	NA	NA	NA	NA
celltype	Pericyte	Stroma	Mif	mregDC	DC	Cxcr4	MIF	TRUE	TRUE	-0.00324074	0.0156108	-0.207596	0.837544	0.00204799	-0.0452548	23	0.931818	0.0813953	28	344	TRUE	FALSE	TRUE	0.0905077	82	906	TRUE	NA	NA	NA	NA	NA	NA	NA	NA
celltype	Lymphoid_proliferating	T_NK_ILC	Mif	gdT	T_NK_ILC	Cxcr4	MIF	TRUE	TRUE	0.00111876	0.00548653	0.203911	0.840592	0.00218362	0.0467292	21	0.93318	0.286008	139	486	TRUE	FALSE	TRUE	0.0510856	40	783	TRUE	2	0	0	0	0	0.0142003	0.041025	TRUE
celltype	B_cell	B_Plasma	Cxcl10	Treg	T_NK_ILC	Cxcr3	CXCL	TRUE	TRUE	-0.00699288	0.0343032	-0.203855	0.841037	0.00259057	-0.0508976	18	0.933405	0.0276074	9	326	TRUE	FALSE	TRUE	0.0598383	111	1855	TRUE	NA	NA	NA	NA	NA	NA	NA	NA
celltype	ADM	Epithelial	Mif	cDC2	DC	Cxcr4	MIF	TRUE	TRUE	0.00263869	0.0130897	0.201586	0.84181	0.00156051	0.0395033	28	0.93373	0.32977	5244	15902	TRUE	TRUE	TRUE	0.0132784	29	2184	FALSE	4	0	0	0	0	-0.024484	0.0197002	TRUE
celltype	Fibroblast	Fibroblast	Ccl5	gdT	T_NK_ILC	Ccr4	CCL	TRUE	TRUE	-0.00851133	0.0422149	-0.201619	0.841784	0.00156103	-0.0395098	28	0.93373	0.00757038	640	84540	FALSE	TRUE	TRUE	0.0178799	14	783	FALSE	2	0	0	0	0	-0.017594	0.0279526	TRUE
celltype	Mesothelial/apCAF	Fibroblast	Cxcl12	Pericyte	Stroma	Cxcr4	CXCL	TRUE	TRUE	0.00105848	0.00518061	0.204316	0.842652	0.00461694	0.0679481	11	0.934111	0.0431034	10	232	TRUE	FALSE	TRUE	0.0174419	6	344	FALSE	NA	NA	NA	NA	NA	NA	NA	NA
celltype	B_cell	B_Plasma	Cxcl9	NK_ILC1	T_NK_ILC	Cxcr3	CXCL	TRUE	TRUE	0.0011985	0.00595586	0.20123	0.843055	0.00252446	0.050244	18	0.934294	0.0460123	15	326	TRUE	FALSE	TRUE	0.112474	55	489	TRUE	NA	NA	NA	NA	NA	NA	NA	NA
celltype	Macrophage	Mac_Mono	Mif	Pericyte	Stroma	Cxcr4	MIF	TRUE	TRUE	-0.00265228	0.0133802	-0.198224	0.844411	0.00150899	-0.0388457	28	0.934814	0.0911896	6502	71302	TRUE	TRUE	TRUE	0.0174419	6	344	FALSE	NA	NA	NA	NA	NA	NA	NA	NA
celltype	Mesothelial/apCAF	Fibroblast	Cxcl10	B_cell	B_Plasma	Cxcr3	CXCL	TRUE	TRUE	0.000358199	0.00182977	0.195762	0.849145	0.00424001	0.0651154	11	0.937012	0.12931	30	232	TRUE	FALSE	TRUE	0.0398773	13	326	TRUE	NA	NA	NA	NA	NA	NA	NA	NA
celltype	mregDC	DC	Cxcl9	Plasma_cell	B_Plasma	Cxcr3	CXCL	TRUE	TRUE	0.000885426	0.00459533	0.192679	0.849255	0.00195016	0.0441606	21	0.937032	0.0419426	38	906	TRUE	FALSE	TRUE	0.0350649	27	770	TRUE	1	0	0	0	0	-0.0175071	NA	TRUE
celltype	Endothelial_vascular	Endothelial	Cxcl12	B_cell	B_Plasma	Cxcr4	CXCL	TRUE	TRUE	0.00113607	0.00592023	0.191896	0.849314	0.00141431	0.0376073	28	0.937033	0.225703	4849	21484	TRUE	TRUE	TRUE	0.0889571	29	326	TRUE	NA	NA	NA	NA	NA	NA	NA	NA
celltype	Mural	Stroma	Cxcl12	Neutrophil	Neutrophil	Cxcr4	CXCL	TRUE	TRUE	0.0823653	0.433216	0.190125	0.85081	0.00150389	0.03878	26	0.938036	0.0970027	178	1835	TRUE	FALSE	TRUE	0.128873	2171	16846	TRUE	8	1	1	0.125	0.125	-0.00179507	0.0618555	TRUE
celltype	NK_ILC1	T_NK_ILC	Cxcl9	cDC1	DC	Cxcr3	CXCL	TRUE	TRUE	0.00195482	0.010439	0.187261	0.85381	0.00218688	0.0467641	18	0.939703	0.120654	59	489	TRUE	FALSE	TRUE	0.113078	115	1017	TRUE	5	0	0	0	0	0.0158923	0.0407567	TRUE
celltype	Mesothelial/apCAF	Fibroblast	Ccl2	NK_ILC1	T_NK_ILC	Ccr2	CCL	TRUE	TRUE	-0.00107104	0.00572	-0.187245	0.855622	0.00388051	-0.0622937	11	0.940344	0.172414	40	232	TRUE	FALSE	TRUE	0.134969	66	489	TRUE	NA	NA	NA	NA	NA	NA	NA	NA
celltype	PSC	Fibroblast	Cxcl12	Pericyte	Stroma	Cxcr4	CXCL	TRUE	TRUE	0.00105099	0.00580128	0.181165	0.857643	0.00126075	0.035507	28	0.941435	0.100372	621	6187	TRUE	TRUE	TRUE	0.0174419	6	344	FALSE	NA	NA	NA	NA	NA	NA	NA	NA
celltype	Lymphoid_proliferating	T_NK_ILC	Cxcl9	Lymphoid_proliferating	T_NK_ILC	Cxcr3	CXCL	TRUE	TRUE	0.00234501	0.0130475	0.179728	0.859269	0.00169724	0.0411975	21	0.942458	0.0987654	48	486	TRUE	FALSE	TRUE	0.141975	69	486	TRUE	3	3	3	1	1	0.375016	0.158124	TRUE
celltype	mregDC	DC	Ccl17	Lymphoid_proliferating	T_NK_ILC	Ccr4	CCL	TRUE	TRUE	-0.00092721	0.00524509	-0.176777	0.861554	0.00164204	-0.0405221	21	0.943401	0.165563	150	906	TRUE	FALSE	TRUE	0.0802469	39	486	TRUE	4	2	2	0.5	0.5	0.0794645	0.102379	FALSE
celltype	Mesothelial/apCAF	Fibroblast	Cxcl12	Neutrophil	Neutrophil	Cxcr4	CXCL	TRUE	TRUE	0.0986272	0.551752	0.178753	0.862091	0.00353772	0.0594788	11	0.943691	0.0431034	10	232	TRUE	FALSE	TRUE	0.128873	2171	16846	TRUE	NA	NA	NA	NA	NA	NA	NA	NA
celltype	ADM	Epithelial	Mif	Treg	T_NK_ILC	Cxcr4	MIF	TRUE	TRUE	0.00287647	0.0164592	0.174764	0.862619	0.00117333	0.0342539	28	0.943832	0.32977	5244	15902	TRUE	TRUE	TRUE	0.0539084	100	1855	TRUE	4	0	0	0	0	0.00370533	0.0284911	TRUE
celltype	Mesothelial/apCAF	Fibroblast	Cxcl9	Tconv	T_NK_ILC	Cxcr3	CXCL	TRUE	TRUE	-0.0199891	0.11764	-0.169918	0.868833	0.00319776	-0.0565487	11	0.946665	0.0215517	5	232	TRUE	FALSE	TRUE	0.172864	688	3980	TRUE	NA	NA	NA	NA	NA	NA	NA	NA
celltype	Neutrophil	Neutrophil	Mif	cDC1	DC	Cxcr4	MIF	TRUE	TRUE	0.00476723	0.0286272	0.166528	0.86903	0.00106546	0.0326414	28	0.946665	0.0441054	743	16846	TRUE	TRUE	TRUE	0.013766	14	1017	FALSE	4	0	0	0	0	0.00718865	0.049987	TRUE
celltype	B_cell	B_Plasma	Cxcl16	CD8_T	T_NK_ILC	Cxcr6	CXCL	TRUE	TRUE	0.0206069	0.126106	0.163409	0.872243	0.00166612	0.0408182	18	0.948473	0.0644172	21	326	TRUE	FALSE	TRUE	0.211629	495	2339	TRUE	NA	NA	NA	NA	NA	NA	NA	NA
celltype	gdT	T_NK_ILC	Cxcl16	Tconv	T_NK_ILC	Cxcr6	CXCL	TRUE	TRUE	0.0264267	0.16308	0.162047	0.872895	0.00131124	0.0362111	22	0.948796	0.0945083	74	783	TRUE	FALSE	TRUE	0.151005	601	3980	TRUE	6	2	2	0.333333	0.333333	0.0689417	0.106499	FALSE
celltype	cDC2	DC	Mif	cDC1	DC	Cxcr4	MIF	TRUE	TRUE	0.00159793	0.00992815	0.16095	0.87348	0.0010782	0.032836	26	0.949066	0.0668498	146	2184	TRUE	FALSE	TRUE	0.013766	14	1017	FALSE	4	1	1	0.25	0.25	0.136381	0.300738	TRUE
celltype	Tconv	T_NK_ILC	Cxcl10	Treg	T_NK_ILC	Cxcr3	CXCL	TRUE	TRUE	-0.00172493	0.010728	-0.160788	0.873664	0.00112277	-0.0335078	25	0.949212	0.0942211	375	3980	TRUE	TRUE	TRUE	0.0598383	111	1855	TRUE	6	1	1	0.166667	0.166667	0.0354466	0.0666784	TRUE
celltype	Pericyte	Stroma	Mif	NK_ILC1	T_NK_ILC	Cxcr4	MIF	TRUE	TRUE	0.00212486	0.0132319	0.160587	0.873954	0.0012265	0.0350214	23	0.949364	0.0813953	28	344	TRUE	FALSE	TRUE	0.0511247	25	489	TRUE	NA	NA	NA	NA	NA	NA	NA	NA
celltype	gdT	T_NK_ILC	Cxcl16	Treg	T_NK_ILC	Cxcr6	CXCL	TRUE	TRUE	0.00305918	0.0190911	0.160242	0.874298	0.00128222	0.0358081	22	0.949391	0.0945083	74	783	TRUE	FALSE	TRUE	0.0431267	80	1855	TRUE	4	0	0	0	0	0.00872846	0.050294	TRUE
celltype	Lymphoid_proliferating	T_NK_ILC	Cxcl9	cDC1	DC	Cxcr3	CXCL	TRUE	TRUE	-0.00210631	0.0132141	-0.159399	0.875037	0.00133548	-0.0365442	21	0.949853	0.0987654	48	486	TRUE	FALSE	TRUE	0.113078	115	1017	TRUE	5	2	2	0.4	0.4	0.108898	0.178857	FALSE
celltype	Plasma_cell	B_Plasma	Mif	NK_ILC1	T_NK_ILC	Cxcr4	MIF	TRUE	TRUE	0.000845087	0.0053012	0.159414	0.875117	0.00140984	0.0375479	20	0.949853	0.171429	132	770	TRUE	FALSE	TRUE	0.0511247	25	489	TRUE	1	0	0	0	0	0.0219223	NA	TRUE
celltype	Plasma_cell	B_Plasma	Ccl5	Treg	T_NK_ILC	Ccr4	CCL	TRUE	TRUE	0.00762182	0.0482266	0.158042	0.876183	0.0013857	0.037225	20	0.950309	0.0220779	17	770	TRUE	FALSE	TRUE	0.097035	180	1855	TRUE	1	0	0	0	0	-0.0106734	NA	TRUE
celltype	Ductal	Epithelial	Cxcl12	B_cell	B_Plasma	Cxcr4	CXCL	TRUE	TRUE	0.0168716	0.108291	0.155799	0.877395	0.000932718	0.0305404	28	0.950997	0.021102	949	44972	TRUE	TRUE	TRUE	0.0889571	29	326	TRUE	NA	NA	NA	NA	NA	NA	NA	NA
celltype	B_cell	B_Plasma	Cxcl9	B_cell	B_Plasma	Cxcr3	CXCL	TRUE	TRUE	-0.000586168	0.00404626	-0.144867	0.886625	0.00130993	-0.0361929	18	0.95449	0.0460123	15	326	TRUE	FALSE	TRUE	0.0398773	13	326	TRUE	NA	NA	NA	NA	NA	NA	NA	NA
celltype	cDC1	DC	Mif	CD8_T	T_NK_ILC	Cxcr4	MIF	TRUE	TRUE	0.00385279	0.0269871	0.142764	0.887776	0.000925579	0.0304233	24	0.954935	0.0914454	93	1017	TRUE	FALSE	TRUE	0.0299273	70	2339	TRUE	3	1	1	0.333333	0.333333	0.0673365	0.122864	FALSE
celltype	Neutrophil	Neutrophil	Mif	cDC2	DC	Cxcr4	MIF	TRUE	TRUE	-0.00728209	0.0523069	-0.139218	0.89035	0.000744897	-0.0272928	28	0.955909	0.0441054	743	16846	TRUE	TRUE	TRUE	0.0132784	29	2184	FALSE	4	0	0	0	0	-0.0125119	0.0483349	TRUE
celltype	Tconv	T_NK_ILC	Ccl5	Tconv	T_NK_ILC	Ccr4	CCL	TRUE	TRUE	-0.00220298	0.01583	-0.139165	0.890531	0.000841334	-0.0290058	25	0.955994	0.307538	1224	3980	TRUE	TRUE	TRUE	0.0522613	208	3980	TRUE	6	3	3	0.5	0.5	0.116529	0.057347	FALSE
celltype	Mesothelial/apCAF	Fibroblast	Cxcl12	cDC1	DC	Cxcr4	CXCL	TRUE	TRUE	0.00352216	0.0256008	0.13758	0.893601	0.00209873	0.0458118	11	0.957331	0.0431034	10	232	TRUE	FALSE	TRUE	0.013766	14	1017	FALSE	NA	NA	NA	NA	NA	NA	NA	NA
celltype	cDC2	DC	Ccl5	gdT	T_NK_ILC	Ccr4	CCL	TRUE	TRUE	0.000793378	0.0060216	0.131755	0.896276	0.000722788	0.0268847	26	0.958535	0.100275	219	2184	TRUE	FALSE	TRUE	0.0178799	14	783	FALSE	2	0	0	0	0	-0.0230999	0.0348562	TRUE
celltype	CD8_T	T_NK_ILC	Ccl2	gdT	T_NK_ILC	Ccr2	CCL	TRUE	TRUE	0.0120356	0.0933963	0.128866	0.898538	0.000691453	0.0262955	26	0.959466	0.0243694	57	2339	TRUE	FALSE	TRUE	0.16092	126	783	TRUE	1	1	1	1	1	0.260623	NA	TRUE
celltype	B_cell	B_Plasma	Mif	cDC1	DC	Cxcr4	MIF	TRUE	TRUE	0.00161664	0.0125027	0.129303	0.898729	0.00104387	0.0323089	18	0.95958	0.0736196	24	326	TRUE	FALSE	TRUE	0.013766	14	1017	FALSE	NA	NA	NA	NA	NA	NA	NA	NA
celltype	B_cell	B_Plasma	Cxcl12	CD8_T	T_NK_ILC	Cxcr4	CXCL	TRUE	TRUE	0.00216404	0.0172346	0.125564	0.901642	0.000984418	0.0313754	18	0.960704	0.0429448	14	326	TRUE	FALSE	TRUE	0.0299273	70	2339	TRUE	NA	NA	NA	NA	NA	NA	NA	NA
celltype	Endothelial_vascular	Endothelial	Cxcl12	Tconv	T_NK_ILC	Cxcr4	CXCL	TRUE	TRUE	0.00289825	0.0231787	0.125039	0.901454	0.000600979	0.0245149	28	0.960704	0.225703	4849	21484	TRUE	TRUE	TRUE	0.0223618	89	3980	TRUE	6	0	0	0	0	0.028826	0.0319159	TRUE
celltype	B_cell	B_Plasma	Cxcl12	Tconv	T_NK_ILC	Cxcr4	CXCL	TRUE	TRUE	0.00219956	0.0175762	0.125144	0.901969	0.000977854	0.0312707	18	0.960712	0.0429448	14	326	TRUE	FALSE	TRUE	0.0223618	89	3980	TRUE	NA	NA	NA	NA	NA	NA	NA	NA
celltype	CD8_T	T_NK_ILC	Ccl2	cDC1	DC	Ccr2	CCL	TRUE	TRUE	0.0120086	0.097718	0.12289	0.903217	0.000628856	0.025077	26	0.961311	0.0243694	57	2339	TRUE	FALSE	TRUE	0.136676	139	1017	TRUE	2	0	0	0	0	-0.00105348	0.00768673	TRUE
celltype	Ductal	Epithelial	Cxcl12	gdT	T_NK_ILC	Cxcr4	CXCL	TRUE	TRUE	0.0135256	0.110577	0.122318	0.903588	0.000575119	0.0239816	28	0.961436	0.021102	949	44972	TRUE	TRUE	TRUE	0.0510856	40	783	TRUE	1	0	0	0	0	0.00236635	NA	TRUE
celltype	NK_ILC1	T_NK_ILC	Ccl5	Lymphoid_proliferating	T_NK_ILC	Ccr4	CCL	TRUE	TRUE	-9.6649e-05	0.000802349	-0.120458	0.90562	0.000906055	-0.0301007	18	0.961939	0.840491	411	489	TRUE	TRUE	TRUE	0.0802469	39	486	TRUE	4	1	1	0.25	0.25	0.0477748	0.104219	TRUE
celltype	B_cell	B_Plasma	Cxcl9	Tconv	T_NK_ILC	Cxcr3	CXCL	TRUE	TRUE	0.0152457	0.128536	0.11861	0.907061	0.000878495	0.0296394	18	0.962314	0.0460123	15	326	TRUE	FALSE	TRUE	0.172864	688	3980	TRUE	NA	NA	NA	NA	NA	NA	NA	NA
celltype	Pericyte	Stroma	Mif	CD8_T	T_NK_ILC	Cxcr4	MIF	TRUE	TRUE	0.00506557	0.0440122	0.115095	0.909463	0.000630402	0.0251078	23	0.963402	0.0813953	28	344	TRUE	FALSE	TRUE	0.0299273	70	2339	TRUE	NA	NA	NA	NA	NA	NA	NA	NA
celltype	Pericyte	Stroma	Cxcl12	Treg	T_NK_ILC	Cxcr4	CXCL	TRUE	TRUE	-0.0012136	0.010839	-0.111966	0.911913	0.000596617	-0.0244258	23	0.964229	0.276163	95	344	TRUE	FALSE	TRUE	0.0539084	100	1855	TRUE	NA	NA	NA	NA	NA	NA	NA	NA
celltype	Mesothelial/apCAF	Fibroblast	Cxcl16	Treg	T_NK_ILC	Cxcr6	CXCL	TRUE	TRUE	0.00276623	0.0244716	0.113039	0.912481	0.00141773	0.0376528	11	0.964275	0.150862	35	232	TRUE	FALSE	TRUE	0.0431267	80	1855	TRUE	NA	NA	NA	NA	NA	NA	NA	NA
celltype	Tconv	T_NK_ILC	Cxcl10	cDC1	DC	Cxcr3	CXCL	TRUE	TRUE	-0.00103338	0.00929792	-0.111141	0.912469	0.000536769	-0.0231683	25	0.964275	0.0942211	375	3980	TRUE	TRUE	TRUE	0.113078	115	1017	TRUE	8	3	3	0.375	0.375	0.101609	0.132855	FALSE
celltype	Mesothelial/apCAF	Fibroblast	Cxcl12	cDC2	DC	Cxcr4	CXCL	TRUE	TRUE	0.00508235	0.0460723	0.110313	0.914582	0.00135027	0.0367461	11	0.964768	0.0431034	10	232	TRUE	FALSE	TRUE	0.0132784	29	2184	FALSE	NA	NA	NA	NA	NA	NA	NA	NA
celltype	Mesothelial/apCAF	Fibroblast	Cxcl10	Treg	T_NK_ILC	Cxcr3	CXCL	TRUE	TRUE	-0.000921221	0.00858764	-0.107273	0.916926	0.00127697	-0.0357348	11	0.965495	0.12931	30	232	TRUE	FALSE	TRUE	0.0598383	111	1855	TRUE	NA	NA	NA	NA	NA	NA	NA	NA
celltype	NK_ILC1	T_NK_ILC	Cxcl9	pDC	pDC	Cxcr3	CXCL	TRUE	TRUE	-0.000299358	0.0028958	-0.103377	0.918949	0.000667473	-0.0258355	18	0.966354	0.120654	59	489	TRUE	FALSE	TRUE	0.0669856	14	209	TRUE	NA	NA	NA	NA	NA	NA	NA	NA
celltype	B_cell	B_Plasma	Cxcl10	cDC1	DC	Cxcr3	CXCL	TRUE	TRUE	0.00322766	0.0313422	0.102982	0.919257	0.000662386	0.0257369	18	0.966409	0.0276074	9	326	TRUE	FALSE	TRUE	0.113078	115	1017	TRUE	NA	NA	NA	NA	NA	NA	NA	NA
celltype	pDC	pDC	Mif	NK_ILC1	T_NK_ILC	Cxcr4	MIF	TRUE	TRUE	0.00109814	0.0106599	0.103016	0.919652	0.000883574	0.029725	14	0.966609	0.0669856	14	209	TRUE	FALSE	TRUE	0.0511247	25	489	TRUE	NA	NA	NA	NA	NA	NA	NA	NA
celltype	Treg	T_NK_ILC	Cxcl16	Treg	T_NK_ILC	Cxcr6	CXCL	TRUE	TRUE	0.00263866	0.0263222	0.100245	0.920983	0.000418533	0.0204581	26	0.967308	0.0614555	114	1855	TRUE	FALSE	TRUE	0.0431267	80	1855	TRUE	5	3	3	0.6	0.6	0.134995	0.14099	FALSE
celltype	Lymphoid_proliferating	T_NK_ILC	Cxcl16	CD8_T	T_NK_ILC	Cxcr6	CXCL	TRUE	TRUE	0.016496	0.167215	0.0986516	0.922448	0.000511956	0.0226264	21	0.967933	0.0781893	38	486	TRUE	FALSE	TRUE	0.211629	495	2339	TRUE	3	0	0	0	0	0.000110727	0.033408	TRUE
celltype	B_cell	B_Plasma	Cxcl9	Lymphoid_proliferating	T_NK_ILC	Cxcr3	CXCL	TRUE	TRUE	0.00175545	0.0180099	0.0974717	0.923562	0.000593443	0.0243607	18	0.968421	0.0460123	15	326	TRUE	FALSE	TRUE	0.141975	69	486	TRUE	NA	NA	NA	NA	NA	NA	NA	NA
celltype	cDC1	DC	Cxcl10	cDC1	DC	Cxcr3	CXCL	TRUE	TRUE	0.00098439	0.0104208	0.0944639	0.925596	0.000405446	0.0201357	24	0.969513	0.0943953	96	1017	TRUE	FALSE	TRUE	0.113078	115	1017	TRUE	7	4	4	0.571429	0.571429	0.217342	0.2453	FALSE
celltype	Lymphoid_proliferating	T_NK_ILC	Mif	mregDC	DC	Cxcr4	MIF	TRUE	TRUE	0.000631979	0.00684837	0.0922817	0.92744	0.000448005	0.0211661	21	0.970262	0.286008	139	486	TRUE	FALSE	TRUE	0.0905077	82	906	TRUE	5	1	1	0.2	0.2	0.0584023	0.0687891	TRUE
celltype	Lymphoid_proliferating	T_NK_ILC	Cxcl16	Tconv	T_NK_ILC	Cxcr6	CXCL	TRUE	TRUE	0.0180358	0.19754	0.0913022	0.928208	0.000438549	0.0209416	21	0.97042	0.0781893	38	486	TRUE	FALSE	TRUE	0.151005	601	3980	TRUE	3	1	1	0.333333	0.333333	0.0313062	0.0770441	FALSE
celltype	Lymphoid_proliferating	T_NK_ILC	Mif	Pericyte	Stroma	Cxcr4	MIF	TRUE	TRUE	-0.000253732	0.00286963	-0.0884196	0.930469	0.000411306	-0.0202807	21	0.971655	0.286008	139	486	TRUE	FALSE	TRUE	0.0174419	6	344	FALSE	NA	NA	NA	NA	NA	NA	NA	NA
celltype	cDC1	DC	Ccl5	gdT	T_NK_ILC	Ccr4	CCL	TRUE	TRUE	-0.000170746	0.00194674	-0.0877083	0.930902	0.000349548	-0.0186962	24	0.971819	0.113078	115	1017	TRUE	FALSE	TRUE	0.0178799	14	783	FALSE	2	0	0	0	0	-0.026705	0.0237525	TRUE
celltype	pDC	pDC	Cxcl10	pDC	pDC	Cxcr3	CXCL	TRUE	TRUE	0.000312951	0.00368602	0.0849022	0.933739	0.000600338	0.0245018	14	0.972861	0.0526316	11	209	TRUE	FALSE	TRUE	0.0669856	14	209	TRUE	NA	NA	NA	NA	NA	NA	NA	NA
celltype	ADM	Epithelial	Cxcl16	Treg	T_NK_ILC	Cxcr6	CXCL	TRUE	TRUE	-0.0121399	0.146045	-0.0831241	0.93439	0.000265684	-0.0162998	28	0.97319	0.0377311	600	15902	TRUE	TRUE	TRUE	0.0431267	80	1855	TRUE	5	0	0	0	0	-0.008772	0.0182725	TRUE
celltype	Macrophage	Mac_Mono	Ccl5	gdT	T_NK_ILC	Ccr4	CCL	TRUE	TRUE	-0.000233477	0.00295888	-0.0789071	0.937711	0.000239417	-0.0154731	28	0.974627	0.0935598	6671	71302	TRUE	TRUE	TRUE	0.0178799	14	783	FALSE	2	0	0	0	0	0.0197211	0.0457382	TRUE
celltype	Smooth_muscle	Stroma	Mif	NK_ILC1	T_NK_ILC	Cxcr4	MIF	TRUE	TRUE	-0.00114981	0.0147171	-0.0781271	0.938349	0.000244094	-0.0156235	27	0.975035	0.0403587	90	2230	TRUE	FALSE	TRUE	0.0511247	25	489	TRUE	1	0	0	0	0	-0.0151843	NA	TRUE
celltype	Endothelial_lymphatic	Endothelial	Cxcl12	B_cell	B_Plasma	Cxcr4	CXCL	TRUE	TRUE	0.000760364	0.00976006	0.0779056	0.938523	0.000242713	0.0155792	27	0.975125	0.0700089	236	3371	TRUE	FALSE	TRUE	0.0889571	29	326	TRUE	NA	NA	NA	NA	NA	NA	NA	NA
celltype	Plasma_cell	B_Plasma	Mif	B_cell	B_Plasma	Cxcr4	MIF	TRUE	TRUE	-0.00034642	0.00448164	-0.0772975	0.93924	0.000331829	-0.0182162	20	0.975426	0.171429	132	770	TRUE	FALSE	TRUE	0.0889571	29	326	TRUE	NA	NA	NA	NA	NA	NA	NA	NA
celltype	NK_ILC1	T_NK_ILC	Mif	Tconv	T_NK_ILC	Cxcr4	MIF	TRUE	TRUE	0.00179207	0.0237386	0.0754918	0.940759	0.000356062	0.0188696	18	0.975748	0.118609	58	489	TRUE	FALSE	TRUE	0.0223618	89	3980	TRUE	3	0	0	0	0	-0.00158514	0.0301188	TRUE
celltype	Lymphoid_proliferating	T_NK_ILC	Cxcl16	Lymphoid_proliferating	T_NK_ILC	Cxcr6	CXCL	TRUE	TRUE	0.00167979	0.0231001	0.0727182	0.94279	0.000278235	0.0166804	21	0.975871	0.0781893	38	486	TRUE	FALSE	TRUE	0.0884774	43	486	TRUE	1	1	1	1	1	0.226618	NA	TRUE
celltype	Tconv	T_NK_ILC	Ccl5	gdT	T_NK_ILC	Ccr4	CCL	TRUE	TRUE	0.000190131	0.00259094	0.0733831	0.942136	0.000234079	0.0152996	25	0.975871	0.307538	1224	3980	TRUE	TRUE	TRUE	0.0178799	14	783	FALSE	2	0	0	0	0	0.0629495	0.0382571	TRUE
celltype	gdT	T_NK_ILC	Cxcl9	gdT	T_NK_ILC	Cxcr3	CXCL	TRUE	TRUE	-0.000640058	0.00873855	-0.0732453	0.942339	0.000268172	-0.0163759	22	0.975871	0.0702427	55	783	TRUE	FALSE	TRUE	0.0587484	46	783	TRUE	2	1	1	0.5	0.5	0.218145	0.267055	FALSE
celltype	pDC	pDC	Ccl5	Treg	T_NK_ILC	Ccr4	CCL	TRUE	TRUE	0.000719127	0.00989016	0.0727113	0.943234	0.000440384	0.0209853	14	0.975871	0.100478	21	209	TRUE	FALSE	TRUE	0.097035	180	1855	TRUE	NA	NA	NA	NA	NA	NA	NA	NA
celltype	B_cell	B_Plasma	Ccl5	gdT	T_NK_ILC	Ccr4	CCL	TRUE	TRUE	0.000349198	0.00486098	0.071837	0.943622	0.00032243	0.0179563	18	0.97601	0.0736196	24	326	TRUE	FALSE	TRUE	0.0178799	14	783	FALSE	NA	NA	NA	NA	NA	NA	NA	NA
celltype	Endothelial_vascular	Endothelial	Cxcl12	cDC2	DC	Cxcr4	CXCL	TRUE	TRUE	-0.00113707	0.0168601	-0.0674414	0.946746	0.000174906	-0.0132252	28	0.977418	0.225703	4849	21484	TRUE	TRUE	TRUE	0.0132784	29	2184	FALSE	4	0	0	0	0	0.0272088	0.0433448	TRUE
celltype	Mesenchymal-like_stroma	Stroma	Mif	Macrophage	Mac_Mono	Cxcr4	MIF	TRUE	TRUE	-0.0285594	0.420278	-0.0679536	0.94672	0.000307751	-0.0175428	17	0.977418	0.0300429	7	233	TRUE	FALSE	TRUE	0.047979	3421	71302	TRUE	NA	NA	NA	NA	NA	NA	NA	NA
celltype	Smooth_muscle	Stroma	Cxcl12	Pericyte	Stroma	Cxcr4	CXCL	TRUE	TRUE	0.00020192	0.00320749	0.0629527	0.950305	0.000158497	0.0125895	27	0.978953	0.147534	329	2230	TRUE	TRUE	TRUE	0.0174419	6	344	FALSE	NA	NA	NA	NA	NA	NA	NA	NA
celltype	B_cell	B_Plasma	Cxcl12	gdT	T_NK_ILC	Cxcr4	CXCL	TRUE	TRUE	-0.000295097	0.00486972	-0.0605984	0.95243	0.000229458	-0.0151479	18	0.979961	0.0429448	14	326	TRUE	FALSE	TRUE	0.0510856	40	783	TRUE	NA	NA	NA	NA	NA	NA	NA	NA
celltype	Mesenchymal-like_stroma	Stroma	Mif	NK_ILC1	T_NK_ILC	Cxcr4	MIF	TRUE	TRUE	0.000490666	0.00806634	0.0608288	0.952299	0.000246615	0.015704	17	0.979961	0.0300429	7	233	TRUE	FALSE	TRUE	0.0511247	25	489	TRUE	NA	NA	NA	NA	NA	NA	NA	NA
celltype	Pericyte	Stroma	Mif	cDC1	DC	Cxcr4	MIF	TRUE	TRUE	-0.00108813	0.0181205	-0.0600493	0.952684	0.000171681	-0.0131027	23	0.979961	0.0813953	28	344	TRUE	FALSE	TRUE	0.013766	14	1017	FALSE	NA	NA	NA	NA	NA	NA	NA	NA
celltype	Mesothelial/apCAF	Fibroblast	Mif	cDC2	DC	Cxcr4	MIF	TRUE	TRUE	-0.000657512	0.0108831	-0.0604158	0.953145	0.000405399	-0.0201345	11	0.980222	0.0775862	18	232	TRUE	FALSE	TRUE	0.0132784	29	2184	FALSE	NA	NA	NA	NA	NA	NA	NA	NA
celltype	ADM	Epithelial	Mif	cDC1	DC	Cxcr4	MIF	TRUE	TRUE	0.000412954	0.00717018	0.0575933	0.954513	0.00012756	0.0112943	28	0.98051	0.32977	5244	15902	TRUE	TRUE	TRUE	0.013766	14	1017	FALSE	4	0	0	0	0	-0.0197026	0.0440999	TRUE
celltype	Tconv	T_NK_ILC	Cxcl10	pDC	pDC	Cxcr3	CXCL	TRUE	TRUE	0.000148753	0.00261264	0.056936	0.955088	0.000140924	0.0118711	25	0.980619	0.0942211	375	3980	TRUE	TRUE	TRUE	0.0669856	14	209	TRUE	NA	NA	NA	NA	NA	NA	NA	NA
celltype	Lymphoid_proliferating	T_NK_ILC	Ccl5	gdT	T_NK_ILC	Ccr4	CCL	TRUE	TRUE	-9.72114e-05	0.00171172	-0.0567917	0.955304	0.000169724	-0.0130278	21	0.980681	0.203704	99	486	TRUE	FALSE	TRUE	0.0178799	14	783	FALSE	1	0	0	0	0	-0.0414111	NA	TRUE
celltype	cDC1	DC	Cxcl10	Treg	T_NK_ILC	Cxcr3	CXCL	TRUE	TRUE	0.000661872	0.0120975	0.0547115	0.956862	0.000136043	0.0116637	24	0.981428	0.0943953	96	1017	TRUE	FALSE	TRUE	0.0598383	111	1855	TRUE	6	1	1	0.166667	0.166667	0.0490206	0.101455	TRUE
celltype	pDC	pDC	Mif	Tconv	T_NK_ILC	Cxcr4	MIF	TRUE	TRUE	0.00148777	0.0276204	0.0538649	0.957929	0.000241728	0.0155476	14	0.981936	0.0669856	14	209	TRUE	FALSE	TRUE	0.0223618	89	3980	TRUE	NA	NA	NA	NA	NA	NA	NA	NA
celltype	B_cell	B_Plasma	Cxcl9	cDC1	DC	Cxcr3	CXCL	TRUE	TRUE	0.000885048	0.0183139	0.0483265	0.962054	0.000145944	0.0120807	18	0.983483	0.0460123	15	326	TRUE	FALSE	TRUE	0.113078	115	1017	TRUE	NA	NA	NA	NA	NA	NA	NA	NA
celltype	NK_ILC1	T_NK_ILC	Mif	B_cell	B_Plasma	Cxcr4	MIF	TRUE	TRUE	-0.000298235	0.00669677	-0.0445342	0.96503	0.000123941	-0.0111329	18	0.984834	0.118609	58	489	TRUE	FALSE	TRUE	0.0889571	29	326	TRUE	NA	NA	NA	NA	NA	NA	NA	NA
celltype	pDC	pDC	Cxcl9	pDC	pDC	Cxcr3	CXCL	TRUE	TRUE	8.21257419015437e-05	0.00197151	0.0416563	0.967458	0.000144583	0.0120243	14	0.98553	0.143541	30	209	TRUE	FALSE	TRUE	0.0669856	14	209	TRUE	NA	NA	NA	NA	NA	NA	NA	NA
celltype	Islet	Epithelial	Mif	Macrophage	Mac_Mono	Cxcr4	MIF	TRUE	TRUE	0.0316457	0.785	0.040313	0.968164	6.5001133791189e-05	0.00806233	27	0.985869	0.154616	340	2199	TRUE	TRUE	TRUE	0.047979	3421	71302	TRUE	8	1	1	0.125	0.125	0.00959794	0.0608538	TRUE
celltype	Mesothelial/apCAF	Fibroblast	Cxcl9	NK_ILC1	T_NK_ILC	Cxcr3	CXCL	TRUE	TRUE	0.000218128	0.00552154	0.039505	0.96935	0.000173375	0.0131672	11	0.98623	0.0215517	5	232	TRUE	FALSE	TRUE	0.112474	55	489	TRUE	NA	NA	NA	NA	NA	NA	NA	NA
celltype	B_cell	B_Plasma	Cxcl12	Neutrophil	Neutrophil	Cxcr4	CXCL	TRUE	TRUE	0.00648417	0.210959	0.0307366	0.97586	5.90425414103335e-05	0.00768391	18	0.988804	0.0429448	14	326	TRUE	FALSE	TRUE	0.128873	2171	16846	TRUE	NA	NA	NA	NA	NA	NA	NA	NA
celltype	Endothelial_lymphatic	Endothelial	Cxcl12	gdT	T_NK_ILC	Cxcr4	CXCL	TRUE	TRUE	-0.000303041	0.00997577	-0.0303776	0.976007	3.69107002877639e-05	-0.00607542	27	0.988804	0.0700089	236	3371	TRUE	FALSE	TRUE	0.0510856	40	783	TRUE	1	0	0	0	0	-0.0190482	NA	TRUE
celltype	cDC1	DC	Cxcl9	pDC	pDC	Cxcr3	CXCL	TRUE	TRUE	2.25699280439487e-05	0.000750013	0.0300927	0.976264	4.1160675496559e-05	0.00641566	24	0.988804	0.234022	238	1017	TRUE	FALSE	TRUE	0.0669856	14	209	TRUE	NA	NA	NA	NA	NA	NA	NA	NA
celltype	Plasma_cell	B_Plasma	Ccl5	Tconv	T_NK_ILC	Ccr4	CCL	TRUE	TRUE	0.00193675	0.0788276	0.0245694	0.980669	3.35352046934751e-05	0.00579096	20	0.991159	0.0220779	17	770	TRUE	FALSE	TRUE	0.0522613	208	3980	TRUE	1	1	1	1	1	0.11676	NA	TRUE
celltype	pDC	pDC	Cxcl16	Lymphoid_proliferating	T_NK_ILC	Cxcr6	CXCL	TRUE	TRUE	-0.000427468	0.0212837	-0.0200842	0.984306	3.36135998788414e-05	-0.00579772	14	0.993136	0.0669856	14	209	TRUE	FALSE	TRUE	0.0884774	43	486	TRUE	NA	NA	NA	NA	NA	NA	NA	NA
celltype	Mesothelial/apCAF	Fibroblast	Cxcl16	Lymphoid_proliferating	T_NK_ILC	Cxcr6	CXCL	TRUE	TRUE	0.000377726	0.0196894	0.0191843	0.985113	4.08912190973205e-05	0.00639462	11	0.993372	0.150862	35	232	TRUE	FALSE	TRUE	0.0884774	43	486	TRUE	NA	NA	NA	NA	NA	NA	NA	NA
celltype	cDC1	DC	Mif	B_cell	B_Plasma	Cxcr4	MIF	TRUE	TRUE	8.70586216617912e-05	0.00697103	0.0124886	0.990148	7.08931464868036e-06	0.00266258	24	0.995237	0.0914454	93	1017	TRUE	FALSE	TRUE	0.0889571	29	326	TRUE	NA	NA	NA	NA	NA	NA	NA	NA
celltype	cDC2	DC	Ccl17	gdT	T_NK_ILC	Ccr4	CCL	TRUE	TRUE	2.73988336767694e-05	0.00220206	0.0124424	0.990176	6.45046231903039e-06	0.00253978	26	0.995237	0.120879	264	2184	TRUE	FALSE	TRUE	0.0178799	14	783	FALSE	2	0	0	0	0	-0.0186851	0.0114988	TRUE
celltype	NK_ILC1	T_NK_ILC	Cxcl9	B_cell	B_Plasma	Cxcr3	CXCL	TRUE	TRUE	-2.18091e-05	0.00233704	-0.00933194	0.99267	5.4427905725742e-06	-0.00233298	18	0.996625	0.120654	59	489	TRUE	FALSE	TRUE	0.0398773	13	326	TRUE	NA	NA	NA	NA	NA	NA	NA	NA
celltype	Mesenchymal-like_stroma	Stroma	Mif	B_cell	B_Plasma	Cxcr4	MIF	TRUE	TRUE	2.80048711865298e-05	0.00668215	0.004191	0.996711	1.17096187359875e-06	0.00108211	17	0.998455	0.0300429	7	233	TRUE	FALSE	TRUE	0.0889571	29	326	TRUE	NA	NA	NA	NA	NA	NA	NA	NA
celltype	Lymphoid_proliferating	T_NK_ILC	Cxcl10	Treg	T_NK_ILC	Cxcr3	CXCL	TRUE	TRUE	-0.000102173	0.0260812	-0.0039175	0.996915	8.07726592380863e-07	-0.000898736	21	0.998519	0.0473251	23	486	TRUE	FALSE	TRUE	0.0598383	111	1855	TRUE	3	0	0	0	0	0.0192163	0.0301211	TRUE
celltype	Mesothelial/apCAF	Fibroblast	Ccl2	cDC2	DC	Ccr2	CCL	TRUE	TRUE	-3.65464e-05	0.0181636	-0.00201207	0.998438	4.49823304924675e-07	-0.000670689	11	0.999232	0.172414	40	232	TRUE	FALSE	TRUE	0.17674	386	2184	TRUE	NA	NA	NA	NA	NA	NA	NA	NA
celltype	Mesothelial/apCAF	Fibroblast	Cxcl9	CD8_T	T_NK_ILC	Cxcr3	CXCL	TRUE	TRUE	-0.000135877	0.0926095	-0.0014672	0.998861	2.39187007301261e-07	-0.000489067	11	0.999443	0.0215517	5	232	TRUE	FALSE	TRUE	0.218469	511	2339	TRUE	NA	NA	NA	NA	NA	NA	NA	NA

### Sheet: Classical response LR niche
mode	sender_lineage	ligand	receiver_lineage	receptor	pathway	is_chemokine	is_chemokine_expanded	slope	se	t_val	pval	r2	pearson_r	n_bins	padj
niche_both	all	Cxcl10	all	Cxcr3	CXCL	TRUE	TRUE	2.16126	0.14074	15.3565	1.48558577559427e-14	0.900695	0.94905	28	1.50786956222818e-12
niche_both	all	Cxcl9	all	Cxcr3	CXCL	TRUE	TRUE	3.5136	0.336984	10.4266	8.82031706437065e-11	0.806999	0.898331	28	1.27894597433374e-09
niche_both	all	Ccl17	all	Ccr4	CCL	TRUE	TRUE	30.7565	3.07715	9.99512	2.14171687526629e-10	0.793491	0.890781	28	2.7173032854941e-09
niche_both	all	Ccl2	all	Ccr2	CCL	TRUE	TRUE	48.7281	5.48424	8.88513	2.34016352147588e-09	0.752252	0.867325	28	1.75945627725779e-08
niche_both	all	Cxcl16	all	Cxcr6	CXCL	TRUE	TRUE	1.45257	0.173981	8.34905	7.86875324229856e-09	0.728336	0.853426	28	4.69810855349002e-08
niche_both	all	Ccl5	all	Ccr4	CCL	TRUE	TRUE	0.8594	0.134835	6.37371	9.45553229018373e-07	0.609752	0.780866	28	3.55457973130981e-06
niche_both	all	Mif	all	Cxcr4	MIF	TRUE	TRUE	14.9695	2.65798	5.6319	6.3959541624768e-06	0.549537	0.741307	28	2.02871671091061e-05
niche_both	all	Cxcl13	all	Cxcr5	CXCL	TRUE	TRUE	0.973804	0.222274	4.3811	0.0001721	0.424703	0.651692	28	0.000391027
niche_both	all	Cxcl13	all	Cxcr3	CXCL	TRUE	TRUE	34.5867	9.45125	3.65948	0.00112876	0.339964	0.583064	28	0.00220325
niche_both	all	Cxcl12	all	Cxcr4	CXCL	TRUE	TRUE	-16.4189	11.1115	-1.47764	0.151515	0.0774722	-0.278338	28	0.191041
