## Supplemental Table 2 for "The basal cell state maintains pancreatic cancers by controlling an immunosuppressive circuit"

### Sheet: Cell annotation DEGs
cell_type	gene	score	log2FC	pvalue	pvalue_adj	pct_expr_group	pct_expr_ref
ADM	tagBFP2	326.06	4.24107	0	0	0.9348837209302325	0.28947153556480565
ADM	GFP	325.623	4.11883	0	0	0.9376229432852284	0.30177375724440003
ADM	Lcn2	301.56	4.08251	0	0	0.866385	0.12684825199638305
ADM	Il22ra1	189.037	3.53165	0	0	0.5381560805221068	0.0676019
ADM	Lifr	158.552	2.0645	0	0	0.5834727456567699	0.21273106726847488
ADM	Mt1	158.348	2.51052	0	0	0.5278058645096056	0.1564126532340833
ADM	Phgdh	150.458	1.7602	0	0	0.5985292765879217	0.25449391260554216
ADM	Nbr1	149.737	1.48033	0	0	0.6781321812666605	0.3934742215727645
ADM	Atf4	146.098	1.35712	0	0	0.6936850813493888	0.4143518288890839
ADM	Cd24a	145.546	1.52253	0	0	0.6144866256089714	0.2535683081583676
ADM	Sox9	137.67	1.90206	0	0	0.5280632411067193	0.20327586141114617
ADM	Vegfa	135.343	1.47514	0	0	0.5940251861384318	0.27006589113273993
ADM	Prom1	133.005	1.57224	0	0	0.5171063516867359	0.16462481734001275
ADM	Hspa5	132.629	1.43399	0	0	0.6127952936850813	0.3540318734523978
ADM	Epcam	123.038	1.24225	0	0	0.5474216380182002	0.1968767526774234
ADM	Tead2	118.425	1.60164	0	0	0.497803	0.22030377834329776
ADM	Rorc	108.165	2.15559	0	0	0.37679933817446454	0.11048573249039485
ADM	Notch1	88.0725	1.02363	0	0	0.5192389006342495	0.31655748400413586
ADM	Egfr	87.7221	1.53506	0	0	0.38819744461807154	0.18121854719018385
ADM	Calr	87.1271	0.727954	0	0	0.6851548855593345	0.5558785039240898
ADM	Cish	86.2877	1.53161	0	0	0.3456935380090082	0.1288742040221443
ADM	Ldha	85.8886	0.786399	0	0	0.6674326684437908	0.5229062300886307
ADM	Gadd45g	85.0235	2.02937	0	0	0.30342862395440756	0.0930725
ADM	Myc	74.2596	0.962715	0	0	0.4428899715047339	0.26644970030408355
ADM	Sft2d2	72.5175	0.948652	0	0	0.43724607041088337	0.26730433920007324
ADM	Tfrc	66.2762	1.57759	0	0	0.28730581854949905	0.12981583294861865
ADM	Ccser1	62.0547	2.43432	0	0	0.196507	0.0402283
ADM	Acvr1b	61.7739	1.13415	0	0	0.3433219965070319	0.20091186917920328
ADM	Vmp1	61.1605	0.909926	0	0	0.4171523117933634	0.28130973410810417
ADM	Fgfr1	59.069	0.657177	0	0	0.44537181726261604	0.2871907180111332
ADM	Dusp4	55.72	1.3802	0	0	0.27460244507767256	0.1439837618609762
ADM	Igf1	54.4879	1.33067	0	0	0.21774060115819469	0.0775653
ADM	Igsf11	51.8574	2.256	0	0	0.17279161687655115	0.042996
ADM	Heyl	49.8611	1.3312	0	0	0.19034837760823606	0.0619026
ADM	Socs2	45.6246	0.815062	0	0	0.31793363360602994	0.20702940491951516
ADM	Rars	43.6883	0.9203	0	0	0.28171706958360143	0.18049363026947832
ADM	Hes1	43.1748	0.943735	0	0	0.2668076109936575	0.16368852990663832
ADM	Sox12	42.023	0.658009	0	0	0.3245518889603824	0.22223587270458872
ADM	Zbtb16	41.9846	0.724394	0	0	0.25540950455005057	0.14458658751082606
ADM	Socs3	37.1032	0.653345	2.4973988783458483e-301	8.226725716903971e-301	0.2973618898795845	0.206604
ADM	Egf	36.7935	2.02864	2.3416328912843042e-296	7.601822719531653e-296	0.12324662193216289	0.0301947
ADM	Tox	36.1141	1.24964	1.3620456401869737e-285	4.267108019606743e-285	0.16343413916720287	0.0723238
ADM	Agr2	35.3997	1.7562	1.7244465148539446e-274	5.327945094169429e-274	0.11899990807978675	0.029321744836874615
ADM	Fzd3	34.3652	2.0793	8.356973983531797e-259	2.5296786112312467e-258	0.12346723044397463	0.0378933
ADM	Acvr1	33.1402	0.551366	7.832927162297447e-241	2.339434245806171e-240	0.3149002665686184	0.23678915219058447
ADM	Nrp1	30.4831	0.720642	4.363713191567513e-204	1.2218396936389035e-203	0.198235	0.12041022667007505
ADM	Mif	30.3951	0.537707	6.368539443686046e-203	1.772115323460465e-202	0.27815056530931154	0.20474324587274273
ADM	Junb	26.8766	0.704653	4.125055172938453e-159	1.0210081312024458e-158	0.22036951925728468	0.15765416884459688
ADM	Fabp5	26.8669	0.706662	5.352900713421567e-159	1.3104368959633125e-158	0.16950087324202592	0.10109615069115105
ADM	Acvr2a	24.8442	1.10123	2.987190213147781e-136	6.8278633443377846e-136	0.13409320709624045	0.0728458
ADM	Areg	23.0572	0.73021	1.2445054996133596e-117	2.7064973972174034e-117	0.1663755859913595	0.10955783883189177
ADM	Prkaa2	21.9929	1.13672	3.367808405138703e-107	7.083465565737741e-107	0.10098354628182737	0.045523256479421896
ADM	Nfia	21.9153	0.898722	1.8584317066417904e-106	3.8905486195117856e-106	0.13295339645187976	0.0784207
ADM	Pdk1	21.909	0.66749	2.1332039672645296e-106	4.445001755044229e-106	0.17104513282470815	0.11710002708900072
ADM	Gata6	20.9482	0.883902	1.9493001303945777e-97	3.951522436274981e-97	0.13995771670190274	0.0890053
ADM	Kit	20.5736	0.743151	4.7324138581677874e-94	9.507270889951429e-94	0.10975273462634433	0.0568442
ADM	Lrp5	17.6795	0.517422	6.032041580500783e-70	1.0985181414895734e-69	0.1952936850813494	0.15408757759472566
ADM	Hnf1a	17.4425	2.1732	3.925669337803017e-68	7.006772363887458e-68	0.0594172	0.015511695962212751
ADM	Rnf43	17.4177	1.26453	6.055582636839151e-68	1.0765480243269603e-67	0.0864234	0.0430799
ADM	Acvr1c	16.8232	1.49594	1.6497742472536467e-63	2.875871061360442e-63	0.0642155	0.021637625477395946
ADM	Wnt4	14.9841	0.680037	9.322360918878677e-51	1.5468213672806103e-50	0.11394429635076754	0.0766222
ADM	Cldn6	14.5414	0.624328	6.620097470675029e-48	1.0784740606772411e-47	0.1020130526702822	0.065038
ADM	Ror2	14.0401	0.72427	8.853774913783448e-45	1.4371344787590522e-44	0.10236234948065079	0.0675882
ADM	Lgr5	11.4425	1.37787	2.564911290269349e-30	3.921775624712179e-30	0.0518246	0.023084407037035622
ADM	Tyro3	10.9637	0.971427	5.70929062606566e-28	8.583094632474549e-28	0.0760548	0.0492944
ADM	Acvr2b	10.8876	1.19184	1.32134867448295e-27	1.9732140205612054e-27	0.0611637	0.034152743810544874
ADM	S100b	8.35216	0.866262	6.702574838199009e-17	9.182732500040233e-17	0.0532034	0.0322832
ADM	Noct	7.50733	0.758271	6.034610891325633e-14	8.118635673615266e-14	0.058442871587462086	0.0399307
ADM	Fzd5	6.70677	0.660876	1.9898429259427074e-11	2.5839119733980664e-11	0.0814045	0.0657439
ADM	Nrxn1	6.64031	0.869692	3.130195813055036e-11	4.04129027160996e-11	0.035665	0.0188471
ADM	Trem1	5.59767	0.563869	2.1725278390422003e-08	2.718694055561189e-08	0.0301314	0.0159062
ADM	Xcr1	4.74474	0.608028	2.087743136223833e-06	2.5554888661974785e-06	0.0282011	0.016144281359333688
ADM	Il22	4.6622	1.06746	3.1285329336405247e-06	3.8086487887797694e-06	0.022832980972515855	0.011053075364652288
ADM	Il24	3.85328	1.39393	0.000116545	0.000138494	0.017501608603731962	0.00778866
ADM	Il20rb	3.3128	0.666381	0.000923682	0.00107763	0.023605110763856973	0.015251488941201607
ADM	Wnt3	2.60178	0.977562	0.00927406	0.010571956630719515	0.011710635168673591	0.0051286
ADM	Lrrc15	2.17632	0.614997	0.029531242186852134	0.0327475	0.0241382	0.018722696385716848
Acinar	tagBFP2	458.839	4.60785	0	0	0.94885	0.2650973602447644
Acinar	GFP	451.722	4.40763	0	0	0.94438	0.27831431982227706
Acinar	Phgdh	336.997	3.10179	0	0	0.75854	0.22943971412533895
Acinar	Vegfa	324.427	2.79461	0	0	0.77032	0.2444481338298192
Acinar	Atf4	275.911	1.9965	0	0	0.75195	0.399674
Acinar	Mt1	272.381	3.37113	0	0	0.60901	0.136602
Acinar	Il22ra1	266.585	4.28678	0	0	0.54496	0.050098427531247776
Acinar	Lifr	266.121	2.65691	0	0	0.64648	0.19438291076694417
Acinar	Nbr1	247.764	1.88995	0	0	0.71269	0.3804789349271478
Acinar	Hspa5	209.143	1.78267	0	0	0.63382	0.3430401062542988
Acinar	Tead2	199.848	2.14393	0	0	0.54116	0.20687095320541707
Acinar	Isg15	191.541	1.36239	0	0	0.7666	0.5325316825969056
Acinar	Myc	157.188	1.59748	0	0	0.51293	0.25455098862351666
Acinar	Notch1	153.134	1.40718	0	0	0.5557	0.3063673521017638
Acinar	Cish	149.234	2.07883	0	0	0.39304	0.11731375850864502
Acinar	Areg	148.04	2.66353	0	0	0.36077	0.0921408
Acinar	Acvr1	147.801	1.82064	0	0	0.46252	0.22230233459035964
Acinar	Cd24a	142.001	1.13214	0	0	0.52149	0.24790772320122698
Acinar	Zbtb16	133.082	1.77324	0	0	0.38072	0.13068409110673657
Acinar	Gadd45g	127.862	2.48976	0	0	0.31896	0.0842603
Acinar	Hipk2	112.338	1.05884	0	0	0.50256	0.33169682739210526
Acinar	Calr	111.759	0.72944	0	0	0.67851	0.5517428392982789
Acinar	Egf	105.528	3.78823	0	0	0.21876	0.019288633794242976
Acinar	Igsf11	90.5619	2.91816	0	0	0.20563	0.0357201
Acinar	Fgfr1	89.2229	0.73651	0	0	0.45645	0.28061175280063877
Acinar	Rars	86.7549	1.38172	0	0	0.32079	0.17375503008166718
Acinar	Rorc	81.4497	1.43352	0	0	0.2622	0.10994394769505648
Acinar	Ccser1	80.8121	2.68501	0	0	0.18756	0.0353011
Acinar	Sft2d2	80.6097	0.869417	0	0	0.40066	0.2640696028903699
Acinar	Ddit3	76.8482	1.50919	0	0	0.26021	0.12277431239080078
Acinar	Egfr	75.6402	1.07564	0	0	0.31472	0.17956502146431705
Acinar	Sox12	68.6766	0.904875	0	0	0.33642	0.2176086458110982
Acinar	Socs2	67.1622	1.08159	0	0	0.31397	0.2033441643146835
Acinar	Sox9	61.9906	0.70624	0	0	0.3266	0.20749314169611588
Acinar	Igf1	54.6886	1.03832	0	0	0.18161	0.0753678
Acinar	Acvr1c	54.6145	3.06768	0	0	0.11913	0.015761054320929092
Acinar	Cdkn1a	53.6669	1.15655	0	0	0.21148	0.1144692423847133
Acinar	Nfil3	53.649	1.32168	0	0	0.17768	0.0775641
Acinar	S100b	46.9131	2.562	0	0	0.11464	0.026671884511696668
Acinar	Heyl	43.0616	0.864112	0	0	0.14481	0.060871696353042556
Acinar	Tox	41.9861	1.28535	0	0	0.14888	0.0701895
Acinar	Prkaa2	41.6418	1.54239	0	0	0.12078	0.0419586
Acinar	Nrxn1	40.0902	2.8775	0	0	0.08982	0.013959316620417586
Acinar	Acvr1b	37.358	0.649003	1.8814478545159788e-305	4.507425876059671e-305	0.26454	0.2020057080062298
Acinar	Acvr2a	37.2969	1.23812	1.8410894747975948e-304	4.3872770463261835e-304	0.13942	0.0702164
Acinar	Hnf1a	35.4783	3.01395	1.0608642410689817e-275	2.3882772864266525e-275	0.07941	0.012348109321759204
Acinar	Tyro3	34.3943	1.7319	3.0635073418830897e-259	6.794313312691208e-259	0.10936	0.0456965
Acinar	Fzd3	31.9229	1.77155	1.2852013665939674e-223	2.7031465363103166e-223	0.09659	0.0369329
Acinar	Socs1	30.9596	2.05097	1.884952477412675e-210	3.8559758442049246e-210	0.0798	0.021250069175975776
Acinar	Rsad2	30.9463	1.8066	2.847148048274255e-210	5.7978287528493924e-210	0.11686	0.061818
Acinar	Jun	30.9004	0.833145	1.1799571790422984e-209	2.3919493946196817e-209	0.24074	0.19752389535848966
Acinar	Gata6	29.2175	0.927539	1.1612781841510448e-187	2.2521758722929355e-187	0.14065	0.0871135
Acinar	Agr2	28.3506	1.147	8.227271905632539e-177	1.5751358178305032e-176	0.08302	0.028932950691364468
Acinar	Trem1	28.0311	2.07507	6.791237163736377e-173	1.2946698933420839e-172	0.06584	0.012570263026824466
Acinar	Rnf43	27.4668	1.45493	4.375961508549748e-166	8.271859729241718e-166	0.09245	0.0410407
Acinar	Egr1	27.0156	1.08336	9.702999088820554e-161	1.8037110339384266e-160	0.16821	0.12442583940105463
Acinar	Rel	26.7101	0.624552	3.5900160985624255e-157	6.56460086594272e-157	0.15541	0.10527476697578446
Acinar	Il22	26.6803	2.99323	7.977791201070024e-157	1.4528660398696628e-156	0.05838	0.00781807
Acinar	Nfia	24.275	0.815326	3.6011522773486285e-130	6.181288200199945e-130	0.12249	0.0772818
Acinar	G0s2	21.9919	1.11155	3.4457407023343885e-107	5.675337627374288e-107	0.06801	0.025957988441682674
Acinar	Csf2	20.5574	1.89246	6.614099850572127e-94	1.047037714860888e-93	0.06159	0.023123749891294895
Acinar	Lrrc15	20.2133	2.07669	7.476311795797709e-91	1.1752237489534645e-90	0.05426	0.016146068037536862
Acinar	Rora	18.9079	0.669921	9.810115158717418e-80	1.5154936521053115e-79	0.09465	0.058641462894006596
Acinar	Atf3	17.677	1.65359	6.310462768547529e-70	9.583346848506077e-70	0.05228	0.0189036
Acinar	Il24	16.7599	3.06646	4.7970838488579275e-63	7.163645214294506e-63	0.03757	0.00585189
Acinar	Nos2	16.0511	1.11593	5.61715753916062e-58	8.223812344914894e-58	0.05665	0.026242598170591908
Acinar	Noct	15.1723	1.15974	5.396022870571981e-52	7.798123374245959e-52	0.06674	0.0386073
Acinar	Xcr1	15.1354	1.60368	9.46744206526152e-52	1.3637987283720775e-51	0.0432	0.014523792582754231
Acinar	Acvr2b	14.795	1.23658	1.5776238002584997e-49	2.2366312104930625e-49	0.06078	0.033209211868225695
Acinar	Ido1	13.8129	2.69042	2.131975374125234e-43	2.9754671888102956e-43	0.03217	0.00601633
Acinar	Zbtb46	13.0909	0.829393	3.711427085878264e-39	5.0692662636386047e-39	0.06766	0.043214034421965544
Acinar	Ror2	12.7969	0.626494	1.70722287179295e-37	2.310682315901032e-37	0.0907	0.0672564
Acinar	Lamb3	12.0448	0.528516	2.0646201596771493e-33	2.7528268795695325e-33	0.09835	0.0762011
Acinar	Fos	11.7342	0.922157	8.514952615099591e-32	1.1286091040132002e-31	0.07846	0.0574927
Acinar	Fzd5	9.43212	0.7103	4.0189225690136476e-21	5.144220888337469e-21	0.0817	0.0651559
Acinar	Ifna13	8.11458	2.54187	4.874877872793752e-16	5.99984968959231e-16	0.01869	0.00330384
Acinar	Porcn	7.99444	0.664227	1.301617365982361e-15	1.5932365572680264e-15	0.06199	0.0473899
Acinar	Il6	7.87454	0.960081	3.419956380149143e-15	4.163425158442435e-15	0.03444	0.019595379835400707
Acinar	Ihh	6.6341	1.56887	3.264835505284042e-11	3.8900167722533265e-11	0.02576	0.0133348
Acinar	Lgr5	6.3358	0.822873	2.3611525017510674e-10	2.791019316054032e-10	0.03524	0.023359343500225317
Acinar	Wnt3	4.91052	1.58714	9.083621508602714e-07	1.0461343022760967e-06	0.01402	0.00470871
Acinar	Ifnb1	4.43996	2.90247	8.997537868341245e-06	1.0256735279941164e-05	0.00982	0.00140091
Acinar	Ereg	3.52095	1.38979	0.000429996	0.0004792	0.02929	0.0230834
Acinar	Fgf7	3.43757	0.576982	0.000586965	0.000650892	0.03081	0.024432164061697063
Acinar	Gzmc	3.25966	1.32585	0.00111546	0.00122482	0.00978	0.00359952
Acinar	Cd207	3.21395	2.4604	0.00130922	0.00143405	0.00756	0.00146574
Acinar	Krt17	3.08171	0.987985	0.00205817	0.00223801	0.01819	0.012420052336566817
Acinar	Ifne	2.89444	2.46606	0.0037984	0.0041203	0.00703	0.00154322
Acinar	Epgn	2.85143	1.78783	0.00435228	0.00470972	0.0081	0.00269589
Acinar	Ret	2.79228	0.872416	0.00523373	0.00564991	0.02404	0.018937615128588256
Acinar	Trpv1	2.6022	2.21915	0.00926287	0.00995147	0.00647	0.0015361
Acinar	Ifna2	2.51234	1.56333	0.011993433483355478	0.012854206221395345	0.00763	0.00286823
Adipocyte	Fabp4	69.8875	6.2622	0	0	0.951232	0.0797963
Adipocyte	Mt1	49.1329	4.03018	0	0	0.735186	0.17042472283219967
Adipocyte	Zbtb16	47.5787	3.5457	0	0	0.7262716308337703	0.14819553875580252
Adipocyte	Acvr1c	38.8248	5.80768	0	0	0.5291033036182485	0.0226268
Adipocyte	Cd36	37.3551	4.71667	2.097043343336142e-305	1.878950835629183e-303	0.5228106974305191	0.0334113
Adipocyte	Vegfa	36.2088	2.32303	4.4226391549723005e-287	3.302237235712651e-285	0.6680650235972732	0.28243785872604427
Adipocyte	Gadd45g	33.5756	3.68561	3.8116906558531266e-247	2.439482019746001e-245	0.513372	0.10087946804912461
Adipocyte	Fkbp5	28.9576	2.2751	2.2495011947697228e-184	1.2597206690710448e-182	0.5348715259570005	0.19565834643572225
Adipocyte	Rorc	23.3716	2.42935	8.309175303103482e-121	3.72251053579036e-119	0.4116413214472994	0.12069262786109584
Adipocyte	G0s2	22.6355	4.26194	1.9387643330401668e-113	7.8960583745635885e-112	0.32406921866806504	0.028626182424872505
Adipocyte	Ldha	21.6715	1.05938	3.813210946859689e-104	1.3140911570716466e-102	0.6685894074462506	0.5284702743908031
Adipocyte	Irf4	20.4156	3.39677	1.2154304784330524e-92	3.889377530985768e-91	0.3329837441006817	0.0775299
Adipocyte	Nfia	20.3912	2.78169	2.0002362105422156e-92	5.974038815486084e-91	0.33770319874147875	0.0802343
Adipocyte	Igf1	19.738	2.51687	1.0171616991626305e-86	2.680520242499168e-85	0.3361300471945464	0.0827978
Adipocyte	Pfkfb3	19.2265	1.92418	2.2193102971789736e-82	4.971255065680901e-81	0.4205558468799161	0.20942374189553353
Adipocyte	Nfil3	16.8461	2.54891	1.1204680180684287e-63	2.182476835194157e-62	0.29575249082328264	0.0846041
Adipocyte	Il6st	16.4455	0.866675	9.0341611290285e-61	1.68637674408532e-59	0.6030414263240692	0.4538713982492812
Adipocyte	B2m	15.9237	0.724904	4.340642361751552e-57	7.4792606848642125e-56	0.8138437336130048	0.6431459526641198
Adipocyte	Tnfrsf1a	15.878	1.06543	9.00062248928834e-57	1.4400995982861344e-55	0.4887257472469848	0.3158528022726622
Adipocyte	Vmp1	14.2758	1.2176	3.0962393574079242e-46	3.5567057233814105e-45	0.42422653382275827	0.28653108659462373
Adipocyte	Stat3	14.2494	0.863958	4.524368686337821e-46	5.0672929286983596e-45	0.5506030414263241	0.439966
Adipocyte	Hk2	13.5329	2.64895	1.0000186700492455e-41	1.0418799167024696e-40	0.23544834819087573	0.064601
Adipocyte	Id1	11.7587	2.5514	6.370599065732253e-32	5.285237743422314e-31	0.20241216570529627	0.0507292
Adipocyte	Fgfr1	11.756	0.772907	6.579853822980907e-32	5.35959002308263e-31	0.43943366544310436	0.2932905252670063
Adipocyte	Hmgcs1	11.6758	1.67606	1.6943984610948187e-31	1.3317377378429452e-30	0.2747771368641846	0.13816533294986072
Adipocyte	Lcn2	11.1668	0.668868	5.92601910426341e-29	4.424760931183346e-28	0.31934976402726795	0.1560929226556751
Adipocyte	Cxcl12	10.8523	1.86247	1.9440936503024506e-27	1.3824665957706316e-26	0.216046	0.0750567
Adipocyte	Cdkn1a	10.7399	1.71756	6.610569160512417e-27	4.627398412358692e-26	0.24908232826428947	0.1213984327023888
Adipocyte	Fzd4	10.04	1.69403	1.0167018478959931e-23	6.239485313115136e-23	0.2108023072889355	0.0815799
Adipocyte	Cxcl13	9.61954	2.73707	6.612401335893674e-22	3.657229380839958e-21	0.1699003670686943	0.0460871
Adipocyte	Saa3	9.4148	3.00718	4.739902694622698e-21	2.5279481037987722e-20	0.15521761929732564	0.032602020714858515
Adipocyte	Nbr1	8.97424	0.578967	2.8532153510674623e-19	1.43622525536879e-18	0.47718930256948083	0.40471744695274997
Adipocyte	Lrp6	8.63392	0.998088	5.928605471958641e-18	2.855930377889754e-17	0.28736234923964343	0.1889509993888405
Adipocyte	Angptl2	8.48649	0.790225	2.1297303945537554e-17	9.938741841250859e-17	0.27215521761929734	0.15955664890904728
Adipocyte	Id3	8.06523	0.797043	7.309665701672124e-16	3.2423071627218925e-15	0.29208180388044047	0.190839
Adipocyte	Sdc4	7.19843	0.674943	6.091010071861363e-13	2.414842931145036e-12	0.33245936025170425	0.2542034640197273
Adipocyte	Socs2	7.06029	0.813431	1.661497628237342e-12	6.416818426295941e-12	0.2910330361824856	0.21133792571147256
Adipocyte	Dpt	7.04472	1.99927	1.8583932391164506e-12	7.115898898497178e-12	0.12690089145254327	0.0338896
Adipocyte	Ifngr1	6.79058	0.58644	1.116839957624973e-11	4.1350768679007267e-11	0.3266911379129523	0.2494587239899544
Adipocyte	Dusp4	6.65328	1.02755	2.8663510353235527e-11	1.0355848901814125e-10	0.2260094389092816	0.14908183007418288
Adipocyte	Acvr1b	6.20204	0.875492	5.573551970628334e-10	1.8225921772565645e-09	0.26848453067645517	0.2065007413885573
Adipocyte	Bmpr1a	5.7035	0.804787	1.1737381682476043e-08	3.677165729894593e-08	0.2527530152071316	0.19511175121039662
Adipocyte	Lgals4	5.63258	0.637301	1.7753142667930215e-08	5.4475396679676274e-08	0.18720503408495018	0.1125744048164944
Adipocyte	Cd14	5.15777	1.03845	2.499021577615239e-07	6.868476483261516e-07	0.1609858416360776	0.0962712
Adipocyte	Cish	4.94867	0.60572	7.472058996252523e-07	1.912847103040646e-06	0.20083901415836392	0.13742651228958835
Adipocyte	Axin2	4.9395	0.892589	7.83225416022694e-07	1.9936646953304936e-06	0.17304667016255898	0.11145260065606101
Adipocyte	Prg4	4.71611	2.78197	2.4039343161627323e-06	5.8850413860158696e-06	0.0744625	0.012215853022378122
Adipocyte	Prkaa1	4.47156	0.773548	7.765213765471474e-06	1.8118832119433442e-05	0.2302045097011012	0.18645720452859646
Adipocyte	Fgf2	4.16911	1.56207	3.057937583649178e-05	6.773139966547803e-05	0.0891453	0.0344047
Adipocyte	Fgfr2	4.08639	1.33776	4.381301101926803e-05	9.574745822747356e-05	0.0996329	0.046540565803095124
Adipocyte	Trpv1	3.31077	4.86051	0.000930404	0.00178129	0.0456214	0.00183641
Adipocyte	Rora	2.4988	0.903288	0.012461556041465592	0.020600653529802896	0.0928159	0.0612355
Adipocyte	Apln	2.1831	1.49253	0.0290281	0.045312167398580606	0.0419507	0.013016303211412028
B_cell	Cd79a	498.665	6.20236	0	0	0.96656	0.0548079
B_cell	Cd19	492.333	6.51132	0	0	0.95064	0.038066551241609944
B_cell	H2-Aa	418.342	3.76329	0	0	0.90045	0.17571567488081968
B_cell	Sell	396.025	3.5699	0	0	0.88364	0.17360877230431104
B_cell	Bcl11a	378.514	4.70742	0	0	0.75885	0.075186
B_cell	Ms4a1	372.909	5.37664	0	0	0.73398	0.0343184
B_cell	Ikzf3	372.278	3.91207	0	0	0.77775	0.1048929155894979
B_cell	Irf8	285.776	3.02147	0	0	0.64496	0.1353129521144131
B_cell	Ltb	280.856	2.79848	0	0	0.65779	0.14485212152835425
B_cell	Cd52	276.816	2.20116	0	0	0.74195	0.251485
B_cell	Cxcr5	255.616	4.62349	0	0	0.51183	0.0318186
B_cell	B2m	239.194	1.43705	0	0	0.94443	0.6195843116792764
B_cell	Cxcr4	231.037	2.72194	0	0	0.54239	0.12121054004696061
B_cell	Ccr6	206.56	4.1395	0	0	0.42139	0.0321206
B_cell	Arid1a	204.864	1.42951	0	0	0.69051	0.4358347366174134
B_cell	Notch2	188.14	1.69299	0	0	0.57653	0.28262773838041255
B_cell	Mzb1	181.524	2.52501	0	0	0.39726	0.0451446
B_cell	Ptprc	166.795	1.73984	0	0	0.48083	0.16585315719153443
B_cell	Tgfb1	165.831	1.44054	0	0	0.56226	0.2951734933472476
B_cell	Stat1	155.688	1.2412	0	0	0.58543	0.31221924436116977
B_cell	Klf2	154.53	1.95537	0	0	0.42987	0.1556862652088324
B_cell	Etnk1	153.09	1.46136	0	0	0.52427	0.29848998727162046
B_cell	Cxcl13	143.918	3.97861	0	0	0.29798	0.026359604392476817
B_cell	Tgfbr2	141.372	0.952853	0	0	0.66073	0.4375036564444339
B_cell	Cd40	139.519	2.99236	0	0	0.3131	0.053315308050502414
B_cell	Irf4	138.76	2.34901	0	0	0.3233	0.0584849
B_cell	Trp53	132.302	1.28819	0	0	0.49556	0.29559961735803114
B_cell	Cd47	123.77	1.03018	0	0	0.53492	0.3446552664658587
B_cell	Irf9	121.509	1.2378	0	0	0.46877	0.2770620370150764
B_cell	Rel	120.88	2.17255	0	0	0.31417	0.0927235
B_cell	Cdkn1b	109.642	1.22842	0	0	0.41822	0.2360458221663544
B_cell	Isg15	106.232	0.775218	0	0	0.67702	0.5396137213512637
B_cell	Il4ra	100.503	1.18004	0	0	0.38383	0.21233704116563495
B_cell	Cd83	99.235	3.12155	0	0	0.2175	0.030619263335151675
B_cell	Nfkbia	90.4411	1.01818	0	0	0.3909	0.2384476120453162
B_cell	Ifngr2	85.7598	1.16862	0	0	0.34342	0.20139379708907493
B_cell	Jak3	84.9892	0.684861	0	0	0.50749	0.3697578445556531
B_cell	Lta	83.3302	2.70133	0	0	0.18996	0.0324787
B_cell	Ifnar1	80.4286	0.947875	0	0	0.38514	0.2606036888583197
B_cell	Relb	70.3184	1.02731	0	0	0.3024	0.18221742602123506
B_cell	Cd69	65.5863	1.64304	0	0	0.18537	0.0609326
B_cell	Bcl2	64.68	1.65639	0	0	0.19569	0.0763015
B_cell	Ccr7	64.6278	1.0948	0	0	0.20735	0.0802426
B_cell	Irf1	61.9741	0.78416	0	0	0.32298	0.21519262544569093
B_cell	Il10rb	60.9141	1.13231	0	0	0.25073	0.14548379701001668
B_cell	Rab14	53.0269	0.849581	0	0	0.29588	0.2153009352591925
B_cell	Stat5b	52.6296	0.919086	0	0	0.24142	0.1474555099652934
B_cell	Pcna	50.0758	0.551104	0	0	0.3571	0.27974132137972474
B_cell	Pecam1	48.0366	1.13994	0	0	0.16407	0.0723755
B_cell	Sirt1	47.2503	1.22467	0	0	0.18891	0.10559258117306643
B_cell	Timd4	45.7224	2.45424	0	0	0.10937	0.0230115
B_cell	Ly6a	41.9444	0.531526	0	0	0.29321	0.21897556309244282
B_cell	Jund	41.0847	0.571575	0	0	0.333	0.2817438670556333
B_cell	Bcl6	40.2075	1.24333	0	0	0.16525	0.094764
B_cell	Nfkb1	36.8161	1.01379	1.0198644243295867e-296	2.5960185346571297e-296	0.18519	0.12359968060463755
B_cell	Bcl3	32.3955	0.830348	3.176418930969551e-230	7.044731094427519e-230	0.208	0.15815446402453967
B_cell	Cxcl12	28.5996	1.1317	6.789931764583899e-180	1.4148322932714356e-179	0.12371	0.0714228
B_cell	Cd86	23.7987	1.25361	3.4433813638255796e-125	6.374524177660577e-125	0.08189	0.037094925250417035
B_cell	Cd274	14.457	0.596075	2.2643724697223986e-47	3.5101690880125764e-47	0.0834	0.0562571
B_cell	Ngfr	12.0312	1.74701	2.4373247748724144e-33	3.5800704889929235e-33	0.03253	0.00973049
B_cell	Ezh2	11.6357	0.518651	2.7143832445587995e-31	3.948193810267345e-31	0.13995	0.12305022571132668
B_cell	Tbx21	9.89151	0.69131	4.531239274362657e-23	6.34373498410772e-23	0.0459	0.027083
B_cell	Aurkb	8.47942	0.543857	2.2632296478106643e-17	3.017639530414219e-17	0.06539	0.049843859940390076
B_cell	Tnf	5.53929	0.924035	3.036932596423143e-08	3.677150819452887e-08	0.02697	0.016576935543802226
CD8_T	Cd8a	417.675	7.27815	0	0	0.9754859876126817	0.0265938
CD8_T	Cd8b1	375.587	6.57987	0	0	0.8826730851781444	0.0311035
CD8_T	Trac	335.547	3.72373	0	0	0.9025111915128472	0.1325290729435807
CD8_T	Cd3e	325.44	3.70368	0	0	0.8604280370393083	0.11770291044902444
CD8_T	Sell	285.196	3.06752	0	0	0.8249678052370147	0.19555007378841577
CD8_T	Lef1	280.19	3.68729	0	0	0.733059	0.1121345395956795
CD8_T	Tcf7	280.104	3.38135	0	0	0.7571135095357822	0.13087941326283295
CD8_T	B2m	254.061	1.79233	0	0	0.9813883608266388	0.6264205616537223
CD8_T	Ccl5	250.248	3.67297	0	0	0.6616943643833937	0.0859931
CD8_T	Cd52	228.754	2.05017	0	0	0.7851996075305083	0.2624366950791821
CD8_T	Ptprc	215.397	2.4085	0	0	0.6530477708959342	0.1656369117509014
CD8_T	Ltb	206.29	2.27787	0	0	0.642178	0.1593591256803692
CD8_T	Stat1	196.703	1.79088	0	0	0.7206721040044153	0.3127413127413127
CD8_T	Spn	191.708	3.07247	0	0	0.5170478935426503	0.0728705
CD8_T	Il7r	176.343	2.83928	0	0	0.4851290856687312	0.0727074
CD8_T	Ccr7	161.93	2.7039	0	0	0.4504047341632428	0.0714447
CD8_T	Il2rb	161.626	3.07487	0	0	0.4315937940761636	0.055024306319643106
CD8_T	Irf1	152.213	1.78361	0	0	0.5377445268902925	0.20729774356717362
CD8_T	Ikzf3	140.341	1.62262	0	0	0.48614092107683815	0.13753037328166862
CD8_T	Jak3	138.807	1.20545	0	0	0.6529097933402833	0.36614442832059413
CD8_T	Arid1a	128.528	1.03627	0	0	0.6667075489053781	0.4438430915114853
CD8_T	Trp53	125.368	1.3078	0	0	0.5488593855399522	0.29827447444027755
CD8_T	Vsir	123.936	1.541	0	0	0.4471392653461704	0.15645144660688703
CD8_T	Itgae	123.726	3.28704	0	0	0.3213037345925063	0.0343043
CD8_T	Il6ra	117.481	1.56527	0	0	0.43347948733672653	0.1663270911975575
CD8_T	Tgfbr2	115.042	0.864976	0	0	0.6918194640338505	0.44191566730426834
CD8_T	Smad7	113.854	1.12624	0	0	0.5539645550990372	0.32887242990869936
CD8_T	Cd47	107.696	0.967124	0	0	0.5711810878763721	0.34792584533517174
CD8_T	Cxcr4	105.35	1.40162	0	0	0.39208622064144233	0.14002255971167887
CD8_T	Cd69	102.477	2.39224	0	0	0.29711166983504017	0.0586537
CD8_T	Cxcr3	98.6041	2.67573	0	0	0.2729962592751579	0.043729831294598134
CD8_T	Klf2	94.3813	1.34223	0	0	0.38055742932482983	0.16549687534143492
CD8_T	Cd4	90.9797	1.20197	0	0	0.34071257742073957	0.11407581355767885
CD8_T	Pcna	90.3177	0.986487	0	0	0.4668240632857055	0.276304
CD8_T	Bcl2a1d	89.0572	0.771044	0	0	0.45232108910283925	0.22052656767682674
CD8_T	Cdkn1b	88.6782	1.0625	0	0	0.43308088550929047	0.24017398369729975
CD8_T	Bcl2	87.6081	2.16725	0	0	0.2747899674986202	0.0755258
CD8_T	Irf9	85.6211	0.946714	0	0	0.4643404672839885	0.2824134274911477
CD8_T	Stat5b	84.0344	1.37379	0	0	0.3352241368737352	0.14526161417353128
CD8_T	Ifnar1	76.9719	0.921879	0	0	0.4229472005887042	0.26203812991377756
CD8_T	Etnk1	75.5563	0.834224	0	0	0.457718	0.30787081564283636
CD8_T	Cxcr6	73.866	2.97434	0	0	0.1922947200588704	0.020177553856310333
CD8_T	Tgfb1	68.9107	0.655017	0	0	0.46733	0.30708368791270346
CD8_T	Ifngr1	68.0309	0.818946	0	0	0.39340467283988473	0.2423476257673149
CD8_T	Dusp10	66.4865	1.85281	0	0	0.2358956276445698	0.089067
CD8_T	Eomes	61.929	3.83851	0	0	0.15415159134114184	0.010603526147567599
CD8_T	Cflar	59.5024	0.707706	0	0	0.41190899613662846	0.2949259115062224
CD8_T	Irf7	59.4765	0.653758	0	0	0.3748390261850739	0.23028987536759557
CD8_T	Prf1	58.9404	3.43018	0	0	0.1500122646716134	0.0132835
CD8_T	Notch1	56.8599	0.500703	0	0	0.45135524621328266	0.3182750592077017
CD8_T	Tbx21	55.3167	2.84513	0	0	0.15038020482001593	0.022342732187291773
CD8_T	Pfkfb3	51.9779	0.72617	0	0	0.3196326730851781	0.20420232337330782
CD8_T	Pdk1	51.1953	1.324	0	0	0.22521003250137978	0.11393192999410616
CD8_T	Tnfrsf1b	50.8238	0.928517	0	0	0.24593732752805544	0.12824795985417747
CD8_T	Nt5e	49.6384	0.912705	0	0	0.2511344821242411	0.13790123893750836
CD8_T	Il10rb	45.1144	0.891241	0	0	0.24791500582571901	0.14844090232691268
CD8_T	Il4ra	41.7164	0.513198	0	0	0.31546268473661615	0.22035652346533174
CD8_T	Ifnar2	40.5895	0.902371	0	0	0.21778990617526217	0.12698686273815807
CD8_T	Tox	39.9743	1.3042	0	0	0.16272153063101735	0.0716002
CD8_T	Gata3	39.1507	1.20896	0	0	0.15907279082602563	0.0691218
CD8_T	Relb	35.7342	0.619336	1.1632973372896166e-279	3.4743813807049886e-279	0.26347580793524256	0.1873864127750138
CD8_T	Smad4	34.7441	0.535272	1.7027150537278002e-264	4.889848359423426e-264	0.3329245109462194	0.2718129790668651
CD8_T	Tigit	34.6638	1.35607	2.769723250779341e-263	7.85339250853889e-263	0.12450174771570491	0.0434228
CD8_T	Lta	29.0529	1.25257	1.4135111872672427e-185	3.3683670845517275e-185	0.1087723063714969	0.0407668
CD8_T	Sirt1	28.1447	0.792426	2.7833277010365888e-174	6.427478402393772e-174	0.1713221315999264	0.10870441699457244
CD8_T	Ifit1	26.3704	0.641622	2.995614782586496e-153	6.546514256579269e-153	0.15855154228245538	0.0968329
CD8_T	Gzmk	25.9252	3.80541	3.465314559701846e-148	7.428042692566637e-148	0.0651561	0.00513287
CD8_T	Il18rap	24.9274	0.957496	3.7535502126252184e-137	7.678495412128301e-137	0.10725455325933649	0.0493528
CD8_T	Fasl	24.7924	3.03577	1.0826861284101486e-135	2.2047426614897572e-135	0.0657846	0.00836602
CD8_T	Gzmb	24.7085	3.72437	8.661247618792687e-135	1.755764223176074e-134	0.0638529	0.00675022
CD8_T	Timd4	24.4843	1.4519	2.1687383728637753e-132	4.3374767457275506e-132	0.0836604	0.026612303814376355
CD8_T	Nfkb1	24.2639	0.72564	4.717228732441967e-130	9.18834118319131e-130	0.17694854970258173	0.12566113343315416
CD8_T	Ccne1	23.9364	1.26499	1.2795649982942708e-126	2.4708841346372123e-126	0.10463297970196848	0.0502092
CD8_T	Lag3	23.5823	1.41203	5.8492227685769035e-123	1.1150858724776395e-122	0.0871865	0.032574623248198376
CD8_T	Klrk1	22.1862	1.42499	4.666214491009288e-109	8.710267049884005e-109	0.0838904	0.0326546
CD8_T	Cd86	21.572	1.13019	3.2891845005829477e-103	6.039158427299838e-103	0.0881217	0.0379806
CD8_T	Cd274	20.3971	0.79093	1.77534925051033e-92	3.1313246623174325e-92	0.10351382841724413	0.0559738
CD8_T	Il2ra	20.073	0.624022	1.2710582665043234e-89	2.1985872717912623e-89	0.0912032	0.0433459
CD8_T	Cxcl9	18.5279	1.1228	1.2289688526459511e-76	2.0934526463322667e-76	0.0736034	0.030516395801369896
CD8_T	Tnfsf10	18.4588	0.624356	4.4285209745032094e-76	7.515065896126659e-76	0.10205739866315079	0.0584452
CD8_T	Il18r1	18.3759	1.68655	2.0504627185670916e-75	3.4664426336530456e-75	0.060234868461396945	0.0176315
CD8_T	Socs1	17.3468	1.33765	2.0867892161220214e-67	3.462524328972836e-67	0.0638989	0.0236146
CD8_T	Ctla4	16.8461	0.542165	1.1202216397114272e-63	1.8316032649296326e-63	0.0745999	0.0344605
CD8_T	Ezh2	16.4012	0.544159	1.874993254201622e-60	3.0434673111678497e-60	0.15704912000981175	0.12264419518305529
CD8_T	Cx3cr1	14.0533	0.71621	7.350524276666004e-45	1.1595193225163276e-44	0.0710891	0.038220706614488995
CD8_T	Trdc	12.9732	1.28646	1.7353537236987162e-38	2.680822304196637e-38	0.0425737	0.012357058989183342
CD8_T	Tnfaip3	12.9435	0.745159	2.5571320852473073e-38	3.9367531759133804e-38	0.0885356	0.0595378
CD8_T	Cd40lg	12.7956	0.936071	1.7359617038193428e-37	2.6633932990104986e-37	0.052615441221561296	0.022671279147963085
CD8_T	Pdcd1	11.9028	0.777187	1.143875272976003e-32	1.7081870743108314e-32	0.0523088	0.0244379
CD8_T	Gzma	10.8401	2.42037	2.2234231667007446e-27	3.1926076239805565e-27	0.030738333231127738	0.00561992
CD8_T	Cd200r4	7.30729	0.947925	2.725833385775067e-13	3.529402765396618e-13	0.034126448764334336	0.017216784056162296
CD8_T	Osm	4.75024	1.30855	2.0317433786085046e-06	2.3890315842955642e-06	0.017293186974918745	0.00628163
CD8_T	Ifng	3.64466	1.68327	0.000267748	0.000304444	0.012234009934384006	0.00379022
CD8_T	Tnf	2.53944	0.66489	0.011102865497530345	0.012312088472508897	0.022843	0.0170621
Cancer_epithelial	Epcam	449.581	3.99409	0	0	0.94917	0.1524764999328005
Cancer_epithelial	Lamc2	412.343	4.63946	0	0	0.83063	0.0834776
Cancer_epithelial	Prom1	363.231	3.43498	0	0	0.80619	0.12906181565195393
Cancer_epithelial	Spp1	362.978	3.31737	0	0	0.87514	0.19043790369123006
Cancer_epithelial	Itga2	353.3	4.20279	0	0	0.72352	0.0708781
Cancer_epithelial	Cd24a	350.629	2.50513	0	0	0.86673	0.22061365019883153
Cancer_epithelial	Msln	338.594	5.2107	0	0	0.67116	0.0377756
Cancer_epithelial	GFP	330.733	2.55433	0	0	0.91784	0.28041252599040234
Cancer_epithelial	Sdc4	327.046	2.44347	0	0	0.80116	0.2110800148629525
Cancer_epithelial	tagBFP2	317.174	2.50509	0	0	0.89139	0.26964004775118783
Cancer_epithelial	Tspan8	308.38	3.77345	0	0	0.64128	0.0556681
Cancer_epithelial	Cd44	292.583	2.31493	0	0	0.74136	0.19343421167058006
Cancer_epithelial	Onecut2	288.381	4.0567	0	0	0.59004	0.044980986488943706
Cancer_epithelial	Phlda1	287.196	3.09836	0	0	0.64146	0.1134762706638522
Cancer_epithelial	Sox4	270.229	2.23027	0	0	0.68789	0.18110112341784662
Cancer_epithelial	Sox9	265.412	2.01033	0	0	0.70303	0.17773324162575402
Cancer_epithelial	Cdkn2b	259.751	2.71289	0	0	0.59937	0.10462569867735534
Cancer_epithelial	Lgals4	258	3.77484	0	0	0.55395	0.0777925
Cancer_epithelial	Lamb3	246.964	3.75104	0	0	0.51079	0.0435943
Cancer_epithelial	Slc4a11	236.895	5.19342	0	0	0.46678	0.0204247
Cancer_epithelial	Cldn6	230.334	4.16951	0	0	0.46896	0.034694716536615836
Cancer_epithelial	Src	228.936	1.67521	0	0	0.65386	0.2020784416036177
Cancer_epithelial	Egfr	227.164	2.00332	0	0	0.59409	0.15747851591838025
Cancer_epithelial	Sft2d2	221.884	1.43857	0	0	0.69163	0.24106602155128115
Cancer_epithelial	CreER	221.406	5.80502	0	0	0.43175	0.014479519958257239
Cancer_epithelial	Vmp1	214.567	1.46494	0	0	0.67789	0.2557985279352355
Cancer_epithelial	Pmepa1	213.565	1.76366	0	0	0.58546	0.16745171516890797
Cancer_epithelial	Hes1	209.401	1.95454	0	0	0.54368	0.1380815723106357
Cancer_epithelial	Cdkn2a	196.655	1.75528	0	0	0.50116	0.10577915866201804
Cancer_epithelial	Dusp4	196.123	1.79181	0	0	0.51069	0.12061
Cancer_epithelial	Lrp5	192.128	1.83661	0	0	0.50331	0.1282506779245626
Cancer_epithelial	Pdgfb	184.122	2.13173	0	0	0.45461	0.0970693
Cancer_epithelial	Wnt7b	183.497	3.16802	0	0	0.39662	0.0498146
Cancer_epithelial	Porcn	182.988	3.98169	0	0	0.37068	0.022985397939741796
Cancer_epithelial	Bmpr1a	182.801	1.39341	0	0	0.53793	0.16809603997185527
Cancer_epithelial	Vegfa	182.075	1.06618	0	0	0.65032	0.2539351247934603
Cancer_epithelial	Itgb1	175.578	0.969632	0	0	0.73089	0.3476689672619753
Cancer_epithelial	Plaur	171.024	1.73408	0	0	0.46186	0.12851868541928546
Cancer_epithelial	Sox11	170.145	3.54036	0	0	0.3687	0.0523263
Cancer_epithelial	Tead2	169.42	1.36368	0	0	0.54095	0.20688755543960344
Cancer_epithelial	Wnt7a	155.918	4.08189	0	0	0.31158	0.014908015716781697
Cancer_epithelial	Junb	155.858	1.44117	0	0	0.44711	0.13746728964573995
Cancer_epithelial	Cd14	147.899	1.74888	0	0	0.36658	0.0749986
Cancer_epithelial	Slc2a1	144.406	0.997814	0	0	0.49318	0.18866462696360947
Cancer_epithelial	Hmgcs1	144.363	1.54104	0	0	0.40033	0.11764501260979215
Cancer_epithelial	Ccnd1	142.075	1.09787	0	0	0.44641	0.15381337507609358
Cancer_epithelial	Hmga2	135.523	1.34779	0	0	0.38403	0.11194254045806355
Cancer_epithelial	Tgfa	133.18	2.35658	0	0	0.29911	0.042810046723430493
Cancer_epithelial	Fzd5	129.827	2.23555	0	0	0.29804	0.0480524
Cancer_epithelial	Hipk2	128.602	0.74177	0	0	0.6041	0.32366925187170426
Cancer_epithelial	Btc	123.869	2.47292	0	0	0.28052	0.043697870961111246
Cancer_epithelial	Jund	123.286	0.66996	0	0	0.54412	0.26505308762026736
Cancer_epithelial	Cd9	122.567	0.763386	0	0	0.46547	0.19916198246487837
Cancer_epithelial	Acvr1	122.11	0.626985	0	0	0.495	0.2197345223695341
Cancer_epithelial	Kras	121.579	0.67821	0	0	0.51756	0.24674714797334155
Cancer_epithelial	Rorc	121.451	1.2107	0	0	0.34764	0.10318921012894403
Cancer_epithelial	Hbegf	121.349	2.10308	0	0	0.28677	0.053010143174505295
Cancer_epithelial	Smad4	119.992	0.64383	0	0	0.52641	0.2548363889350062
Cancer_epithelial	Nt5e	119.472	1.38454	0	0	0.36114	0.12609159689775395
Cancer_epithelial	Ly6a	118.426	0.807556	0	0	0.46054	0.2057467447762256
Cancer_epithelial	Nfe2l2	118.407	0.939141	0	0	0.40796	0.16293116397473298
Cancer_epithelial	Myc	117.452	0.853519	0	0	0.50107	0.2554886195637565
Cancer_epithelial	Tfrc	117.162	1.17966	0	0	0.35425	0.11884511696669275
Cancer_epithelial	Jun	116.809	0.868863	0	0	0.42766	0.18274632576745803
Cancer_epithelial	Ldha	116.172	0.70219	0	0	0.73093	0.5126754105100049
Cancer_epithelial	Dusp6	111.641	0.860568	0	0	0.36229	0.12975831890520123
Cancer_epithelial	Fos	110.981	1.90662	0	0	0.25842	0.0432654
Cancer_epithelial	Dll1	110.662	1.85355	0	0	0.26508	0.0499822
Cancer_epithelial	Agr2	109.483	4.35612	0	0	0.22462	0.0177383
Cancer_epithelial	Skil	106.505	0.718784	0	0	0.40657	0.17970179225070954
Cancer_epithelial	Cxcl16	103.557	1.18486	0	0	0.31847	0.11200341531674692
Cancer_epithelial	Bcl3	101.385	0.733727	0	0	0.35947	0.1461795096806837
Cancer_epithelial	Acvr1b	101.303	0.585456	0	0	0.41229	0.19032485038224667
Cancer_epithelial	Areg	99.5733	1.14705	0	0	0.29564	0.0972899
Cancer_epithelial	Tead4	98.1715	1.3469	0	0	0.25883	0.0659362
Cancer_epithelial	Gata6	97.5565	1.24858	0	0	0.26981	0.0769023
Cancer_epithelial	Rnf43	96.5589	2.14715	0	0	0.21735	0.031166346480721644
Cancer_epithelial	Egr1	95.5789	1.27471	0	0	0.30147	0.11389053593593118
Cancer_epithelial	Rars	93.9283	0.567825	0	0	0.37398	0.16954992133703325
Cancer_epithelial	Lcn2	90.5362	0.514861	0	0	0.33872	0.14190087675608157
Cancer_epithelial	Jag1	89.3734	0.620515	0	0	0.32541	0.1372973143909747
Cancer_epithelial	Lif	86.7849	2.04784	0	0	0.20537	0.0390722
Cancer_epithelial	Wnt4	79.5735	1.59182	0	0	0.21995	0.0668959
Cancer_epithelial	Il18	78.3947	1.38019	0	0	0.2098	0.056557487212326764
Cancer_epithelial	Il13ra1	74.7526	0.762765	0	0	0.22938	0.0799967
Cancer_epithelial	Spry2	74.6857	0.934412	0	0	0.22756	0.079195
Cancer_epithelial	Dusp10	73.9542	0.881656	0	0	0.2335	0.0852201
Cancer_epithelial	Acvr2a	71.0607	0.957279	0	0	0.20573	0.064974
Cancer_epithelial	Il23a	70.5674	3.24881	0	0	0.14371	0.00935022
Cancer_epithelial	Hk2	68.9539	1.29086	0	0	0.18879	0.0550404
Cancer_epithelial	Eva1a	66.8074	2.26294	0	0	0.14728	0.0193519
Cancer_epithelial	Thbs1	66.4896	0.732763	0	0	0.24007	0.1058368711903802
Cancer_epithelial	Ankrd1	66.4133	1.49153	0	0	0.18285	0.0552388
Cancer_epithelial	Klf4	64.8047	0.73284	0	0	0.20681	0.0771949
Cancer_epithelial	Ikzf2	62.8265	0.620761	0	0	0.18988	0.0639732
Cancer_epithelial	Igsf11	59.7264	1.27851	0	0	0.15575	0.0396635
Cancer_epithelial	Fzd3	58.8483	1.48473	0	0	0.14658	0.032980733502518005
Cancer_epithelial	Tnfaip3	58.6514	1.07453	0	0	0.16751	0.0524971
Cancer_epithelial	Cldn18	56.9523	4.62653	0	0	0.11239	0.00433872
Cancer_epithelial	Tox	54.9098	0.516159	0	0	0.17934	0.0677814
Cancer_epithelial	Ror2	54.2946	0.805571	0	0	0.16832	0.0611199
Cancer_epithelial	Prkaa2	53.0905	0.95138	0	0	0.14391	0.04013
Cancer_epithelial	Ihh	52.566	3.2553	0	0	0.10693	0.0069176
Cancer_epithelial	Lgr5	47.7759	2.1629	0	0	0.10876	0.017547
Cancer_epithelial	Il1a	47.1721	3.108	0	0	0.09703	0.00730024
Cancer_epithelial	Csf2	41.0952	2.04128	0	0	0.09847	0.020208081335135863
Cancer_epithelial	S100b	35.8638	0.976883	1.12240414094674e-281	2.3831140054224622e-281	0.09747	0.0280293
Cancer_epithelial	Fosl1	35.5508	0.905653	8.062574517532357e-277	1.7037893320068379e-276	0.11311	0.0441272
Cancer_epithelial	Acvr2b	34.7779	0.921627	5.245964655861647e-265	1.0880519286231565e-264	0.09757	0.030300658555289392
Cancer_epithelial	Atf3	30.0872	1.69306	7.13405596334109e-199	1.3658363553747043e-198	0.07456	0.017142202088719177
Cancer_epithelial	Serpine1	29.9919	0.787426	1.2512213576238093e-197	2.3853070987892197e-197	0.12145	0.0629217
Cancer_epithelial	Csf3	28.3789	2.8261	3.686794789125983e-177	6.910811989658746e-177	0.05898	0.00505578
Cancer_epithelial	Tyro3	28.3358	0.544779	1.2526219498506692e-176	2.3382276397212492e-176	0.10164	0.046306793476112544
Cancer_epithelial	Ret	28.2111	1.36538	4.270566677679218e-175	7.938646770125683e-175	0.06932	0.015357857204974346
Cancer_epithelial	Hnf1a	23.8281	1.13385	1.7068773368103377e-125	2.9524364744827464e-125	0.05958	0.013915834578500897
Cancer_epithelial	Krt17	22.036	1.8595	1.3025360606838036e-107	2.1773737133818807e-107	0.05173	0.00976844
Cancer_epithelial	Tnf	21.3507	0.897372	3.8453703142402655e-101	6.241760510071155e-101	0.05534	0.0143341
Cancer_epithelial	Cxcl1	21.057	1.89815	1.970920924563563e-98	3.1761603388650224e-98	0.05111	0.011049182142320675
Cancer_epithelial	Chrna1	20.8169	1.27701	3.0429705104181434e-96	4.834222654848682e-96	0.05676	0.017070259073911565
Cancer_epithelial	Ptgs2	20.6153	1.21337	2.0018144154737425e-94	3.157791753986749e-94	0.06261	0.023317442623469235
Cancer_epithelial	Prrx2	20.2907	0.710979	1.5540944834061657e-91	2.425903583853527e-91	0.06618	0.027135165903754477
Cancer_epithelial	Il24	11.6197	1.01648	3.2710826620628786e-31	4.413991062060752e-31	0.02871	0.00655235
Cancer_epithelial	Spink4	10.0198	1.07254	1.2479564680604804e-23	1.6347499932488163e-23	0.02738	0.00828214
Cancer_mesenchymal	Hmga2	480.851	5.89986	0	0	0.93459	0.0684162
Cancer_mesenchymal	Cdkn2a	473.056	5.43214	0	0	0.92548	0.0722332
Cancer_mesenchymal	Lgals1	375.757	3.48898	0	0	0.81147	0.14222264386626504
Cancer_mesenchymal	Itgb1	372.102	2.43931	0	0	0.91007	0.33350330858809857
Cancer_mesenchymal	Cdkn2b	359.894	3.56413	0	0	0.76481	0.0915463
Cancer_mesenchymal	Angptl2	352.267	3.25784	0	0	0.77495	0.11107448078489039
Cancer_mesenchymal	Cd44	348.771	2.72632	0	0	0.82477	0.1868399623682692
Cancer_mesenchymal	Vim	343.08	2.40662	0	0	0.88895	0.28848674588304124
Cancer_mesenchymal	Ccnd1	341.608	3.34874	0	0	0.75338	0.12954486160851933
Cancer_mesenchymal	Dusp4	321.492	3.15465	0	0	0.70515	0.10523602842934959
Cancer_mesenchymal	Tnc	318.76	3.7842	0	0	0.67329	0.0687728
Cancer_mesenchymal	Stmn2	299.307	4.598	0	0	0.60005	0.034266220778091376
Cancer_mesenchymal	Itga5	293.355	2.29739	0	0	0.76186	0.20746547130580525
Cancer_mesenchymal	Axl	285.492	1.95771	0	0	0.81576	0.26373281471116067
Cancer_mesenchymal	Col5a1	284.211	2.25732	0	0	0.70993	0.14263453739060314
Cancer_mesenchymal	Dusp6	277.04	2.72246	0	0	0.63367	0.10830348884092687
Cancer_mesenchymal	Fgfr1	276.676	1.9935	0	0	0.76747	0.25602305338804165
Cancer_mesenchymal	Src	275.452	2.03333	0	0	0.72564	0.19640363984219972
Cancer_mesenchymal	Sox9	271.052	1.99036	0	0	0.71556	0.17674264165263381
Cancer_mesenchymal	Twist1	269.238	4.25967	0	0	0.53818	0.024672501166109306
Cancer_mesenchymal	Myc	268.098	1.88486	0	0	0.75033	0.23578255816711335
Cancer_mesenchymal	Kras	266.682	2.38052	0	0	0.69275	0.23289693174900583
Cancer_mesenchymal	Spp1	263.673	2.09972	0	0	0.74354	0.20084197044802315
Cancer_mesenchymal	Piezo2	262.402	2.66005	0	0	0.59221	0.0812679
Cancer_mesenchymal	Pmepa1	257.164	1.9584	0	0	0.67081	0.16070409284601822
Cancer_mesenchymal	Sox4	256.802	1.86747	0	0	0.69217	0.18076275407347675
Cancer_mesenchymal	Acvr1	254.856	1.7396	0	0	0.70737	0.20294492011163026
Cancer_mesenchymal	Ankrd1	253.407	4.43352	0	0	0.5094	0.029422321308572287
Cancer_mesenchymal	Fosl1	249.26	5.37789	0	0	0.48624	0.014628149483354284
Cancer_mesenchymal	Hspg2	248.437	1.39455	0	0	0.80189	0.26687300872012587
Cancer_mesenchymal	Sox11	248.339	3.26931	0	0	0.51865	0.0404715
Cancer_mesenchymal	Tead2	235.684	1.61154	0	0	0.67677	0.19614986283392233
Cancer_mesenchymal	Prrx1	235.624	2.29614	0	0	0.54579	0.0795081
Cancer_mesenchymal	Hbegf	233.496	3.93809	0	0	0.479	0.0378128
Cancer_mesenchymal	Sdc4	233.449	1.54847	0	0	0.69951	0.21911628679173684
Cancer_mesenchymal	Hspa5	231.386	1.40248	0	0	0.77841	0.33160907272569157
Cancer_mesenchymal	Jag1	230.338	2.26645	0	0	0.56236	0.11856446015068504
Cancer_mesenchymal	Cd9	226.753	1.87264	0	0	0.61902	0.18702258694431928
Cancer_mesenchymal	Wnt5a	225.852	2.91305	0	0	0.49044	0.056561440125228284
Cancer_mesenchymal	Plaur	220.672	2.06278	0	0	0.55143	0.12143743724750769
Cancer_mesenchymal	Notch2	219.116	1.38262	0	0	0.71687	0.27153270244843425
Cancer_mesenchymal	Vmp1	216.272	1.41026	0	0	0.69142	0.2547288697040849
Cancer_mesenchymal	Inhba	214.852	3.18804	0	0	0.45309	0.040476246946374785
Cancer_mesenchymal	Jun	211.232	1.53114	0	0	0.5967	0.16938231783000893
Cancer_mesenchymal	Vcan	210.931	2.8602	0	0	0.45151	0.0433453
Cancer_mesenchymal	Tgfb3	208.094	1.59736	0	0	0.56	0.138012
Cancer_mesenchymal	Bmpr2	204.226	1.11005	0	0	0.72607	0.28297717588090665
Cancer_mesenchymal	Phgdh	201.544	1.39314	0	0	0.64734	0.23823099241831305
Cancer_mesenchymal	Phlda1	201.194	1.73928	0	0	0.52588	0.12261382412699919
Cancer_mesenchymal	Bmp2	197.189	4.16835	0	0	0.39866	0.0240361
Cancer_mesenchymal	GFP	193.019	0.79687	0	0	0.78027	0.29128857054763657
Cancer_mesenchymal	Il1rap	190.654	3.37376	0	0	0.38784	0.0226194
Cancer_mesenchymal	Mif	187.368	1.5581	0	0	0.5515	0.18048605017037053
Cancer_mesenchymal	Ldha	186.91	1.1157	0	0	0.80057	0.5071697934207717
Cancer_mesenchymal	Slc2a1	186.618	1.7133	0	0	0.5441	0.18463898046470445
Cancer_mesenchymal	Tubb3	185.559	2.05397	0	0	0.44663	0.0829938
Cancer_mesenchymal	Skil	183.011	1.31172	0	0	0.54565	0.1687063697238495
Cancer_mesenchymal	Atf4	182.899	0.995007	0	0	0.78458	0.3970946090173849
Cancer_mesenchymal	Rars	179.68	1.39308	0	0	0.52334	0.15774177991762128
Cancer_mesenchymal	Bmpr1a	178.555	1.21614	0	0	0.5409	0.16786123694550514
Cancer_mesenchymal	Nt5e	174.515	1.83886	0	0	0.46091	0.11820395449406668
Cancer_mesenchymal	Smad7	173.413	1.0513	0	0	0.67587	0.3130469843227474
Cancer_mesenchymal	Spry2	168.12	2.10816	0	0	0.39339	0.0660848
Cancer_mesenchymal	Sox12	163.556	1.21606	0	0	0.53555	0.2018657748895161
Cancer_mesenchymal	Areg	162.627	1.80026	0	0	0.40844	0.0883721
Cancer_mesenchymal	Spry4	160.591	2.76716	0	0	0.34467	0.035611
Cancer_mesenchymal	Stc1	158.266	2.53953	0	0	0.34677	0.0413261
Cancer_mesenchymal	Ncam1	158.043	2.60601	0	0	0.3425	0.0377313
Cancer_mesenchymal	Lgr6	155.373	5.72725	0	0	0.29948	0.00469843
Cancer_mesenchymal	Pdpn	154.033	1.6338	0	0	0.38469	0.0772621
Cancer_mesenchymal	Atf2	147.281	0.823314	0	0	0.53963	0.21464158938721944
Cancer_mesenchymal	Btc	144.523	2.83029	0	0	0.31647	0.040855726584920427
Cancer_mesenchymal	Cflar	139.619	0.702475	0	0	0.60026	0.27681932816292326
Cancer_mesenchymal	Wnt7b	138.706	2.15387	0	0	0.32442	0.0555226
Cancer_mesenchymal	Pdgfra	138.669	1.56692	0	0	0.36192	0.0860193
Cancer_mesenchymal	Gata3	136.387	1.74579	0	0	0.3223	0.0537446
Cancer_mesenchymal	Ackr3	136.306	1.96488	0	0	0.31528	0.0495245
Cancer_mesenchymal	Nrarp	127.958	1.61055	0	0	0.32648	0.0746223
Cancer_mesenchymal	Prkaa1	118.554	0.69985	0	0	0.42489	0.16767307829139294
Cancer_mesenchymal	Hes1	118.015	0.88487	0	0	0.39724	0.14965886361659908
Cancer_mesenchymal	Dusp10	116.579	1.39783	0	0	0.31088	0.0791025
Cancer_mesenchymal	Lif	110.61	2.71928	0	0	0.2466	0.0358126
Cancer_mesenchymal	Vegfa	109.664	0.634405	0	0	0.5106	0.26498114460545974
Cancer_mesenchymal	Lrp5	104.624	0.601984	0	0	0.36434	0.1392374040430393
Cancer_mesenchymal	Ereg	100.875	3.52933	0	0	0.20162	0.00945932
Cancer_mesenchymal	Ddit3	98.8013	0.732128	0	0	0.32421	0.11771458387685886
Cancer_mesenchymal	Egr1	97.458	0.820955	0	0	0.31234	0.11303117267114136
Cancer_mesenchymal	Has2	95.383	2.96434	0	0	0.19738	0.015082734467028753
Cancer_mesenchymal	Hk2	93.8664	1.5226	0	0	0.23434	0.0514393
Cancer_mesenchymal	Chrna1	93.6475	4.39134	0	0	0.18474	0.00695238
Cancer_mesenchymal	Noct	88.1162	2.16269	0	0	0.19765	0.0282578
Cancer_mesenchymal	Cdk1	86.9304	1.42747	0	0	0.22959	0.0595198
Cancer_mesenchymal	Lamc2	86.8642	0.883241	0	0	0.30331	0.12516661527879894
Cancer_mesenchymal	Tyro3	86.3454	1.6671	0	0	0.20555	0.0380918
Cancer_mesenchymal	Cdkn1a	85.695	0.663319	0	0	0.28515	0.10864502051561796
Cancer_mesenchymal	Itga2	85.029	0.737281	0	0	0.28136	0.10583449944263928
Cancer_mesenchymal	Serpine1	81.963	1.30751	0	0	0.21581	0.0554617
Cancer_mesenchymal	Tead4	80.6898	1.25943	0	0	0.22687	0.0684629
Cancer_mesenchymal	Pdk1	77.989	0.575296	0	0	0.27007	0.10732632877167185
Cancer_mesenchymal	Prrx2	73.7708	2.45096	0	0	0.16072	0.019661
Cancer_mesenchymal	Cdkn1c	68.5439	0.797168	0	0	0.19288	0.056723509554190484
Cancer_mesenchymal	Ptgs2	67.9291	2.58053	0	0	0.14638	0.0166947
Cancer_mesenchymal	Dll4	59.4138	1.31939	0	0	0.17099	0.055606416368221744
Cancer_mesenchymal	Fosl2	57.0894	0.527923	0	0	0.1858	0.0707548
Cancer_mesenchymal	Dlk1	55.3059	2.48067	0	0	0.1142	0.00879365
Cancer_mesenchymal	Ror2	54.3872	0.640262	0	0	0.16931	0.061041671607807796
Cancer_mesenchymal	Sox2	49.7969	4.16221	0	0	0.09816	0.00357185
Cancer_mesenchymal	Pimreg	49.7887	1.93845	0	0	0.11295	0.017580975420787577
Cancer_mesenchymal	Tgfa	48.4581	0.860782	0	0	0.14952	0.0546364
Cancer_mesenchymal	Tgfb2	47.6336	0.708365	0	0	0.13745	0.0435769
Cancer_mesenchymal	Msln	47.2809	0.729214	0	0	0.17083	0.0773308
Cancer_mesenchymal	Fzd5	44.677	0.562598	0	0	0.14869	0.0598598
Cancer_mesenchymal	Id1	42.5701	0.542836	0	0	0.12879	0.0447865
Cancer_mesenchymal	Csf2	41.3451	1.59209	0	0	0.09943	0.0201322
Cancer_mesenchymal	Aurkb	38.0232	0.509883	0	0	0.12075	0.0454672
Cancer_mesenchymal	Sox5	32.9419	1.2131	5.5192260089464985e-238	1.075049240003492e-237	0.07862	0.015333349144984939
Cancer_mesenchymal	Ccl2	28.2134	1.57316	4.0079095694615734e-175	7.512734255727133e-175	0.07221	0.0182712
Ductal	Spp1	497.198	5.30139	0	0	0.99484	0.18097463020499807
Ductal	Lcn2	433.556	4.9326	0	0	0.88253	0.0989082
Ductal	Fgfr3	382.841	6.22244	0	0	0.74416	0.0352157
Ductal	Epcam	360.673	3.27435	0	0	0.81949	0.1627287748341753
Ductal	Prom1	343.132	3.41134	0	0	0.7547	0.13313252535793627
Ductal	Sox9	252.023	2.41489	0	0	0.63118	0.18341357746523412
Ductal	Cd24a	229.752	1.80298	0	0	0.65859	0.23706883602526702
Ductal	Cd14	200.993	3.31735	0	0	0.43974	0.0692147
Ductal	Prox1	184.51	3.31271	0	0	0.3928	0.0414012
Ductal	Rorc	174.039	2.51352	0	0	0.42032	0.0974433
Ductal	Sdc4	169.948	1.55019	0	0	0.5355	0.2320826316912933
Ductal	Lamc2	169.594	1.78704	0	0	0.44566	0.11391267224817968
Ductal	Vegfa	155.987	1.2864	0	0	0.55443	0.2615160211559899
Ductal	tagBFP2	150.494	0.733474	0	0	0.65684	0.2881831621722047
Ductal	GFP	141.024	0.668039	0	0	0.65065	0.30153610195352953
Ductal	Fgfr2	139.114	3.67295	0	0	0.29007	0.027367597182363684
Ductal	Lrp5	138.347	1.94565	0	0	0.38585	0.13753686091280665
Ductal	Hes1	131.51	1.81257	0	0	0.38552	0.15058542640071468
Ductal	Isg15	127.429	0.851283	0	0	0.72822	0.5355659385401103
Ductal	Jun	125.891	1.53265	0	0	0.40879	0.1842381550964906
Ductal	Wnt4	122.939	2.7162	0	0	0.29066	0.0613057
Ductal	Sft2d2	118.217	1.07527	0	0	0.47283	0.2583639684083201
Ductal	Ccnd1	115.623	1.43374	0	0	0.37376	0.15955695752199797
Ductal	Fgfr1	115.547	1.03542	0	0	0.49377	0.2776612986109464
Ductal	Onecut2	112.243	2.31329	0	0	0.27936	0.0695428
Ductal	Sox4	110.445	1.23343	0	0	0.40306	0.20361928705262908
Ductal	Cd44	105.975	1.21189	0	0	0.40521	0.2200096451074797
Ductal	Tspan8	101.41	1.81816	0	0	0.27632	0.0845212
Ductal	Src	97.179	1.01369	0	0	0.40083	0.22208255263303528
Ductal	Irf7	96.2565	1.05551	0	0	0.40099	0.22424874890306667
Ductal	Nfe2l2	87.389	1.14563	0	0	0.32944	0.16913881839527548
Ductal	Tfrc	85.3014	1.40873	0	0	0.2818	0.12457288776099107
Ductal	Bmpr1a	81.6775	1.06079	0	0	0.33199	0.184377
Ductal	Cd9	80.2796	0.852305	0	0	0.35912	0.2075698282064053
Ductal	Gata6	79.9325	1.80635	0	0	0.22843	0.0801738
Ductal	Oasl2	77.7807	0.957344	0	0	0.29929	0.14797571330313308
Ductal	Dll1	75.8711	1.97586	0	0	0.19826	0.055264884693530664
Ductal	Wnt7b	75.1851	1.93325	0	0	0.20511	0.0649551
Ductal	Itga2	74.9032	1.19062	0	0	0.25131	0.10821020009645108
Ductal	Hipk2	73.3109	0.599337	0	0	0.4676	0.334461
Ductal	Lifr	65.1011	0.544068	0	0	0.35139	0.21771221212911795
Ductal	Lamb3	63.767	1.58727	0	0	0.18881	0.0690495
Ductal	Ifit1	57.4714	1.06572	0	0	0.20233	0.0916752
Ductal	Mt1	54.4475	0.683955	0	0	0.26783	0.16357548877768027
Ductal	Cxcl16	52.3012	0.744298	0	0	0.22156	0.11966495110246742
Ductal	Prkaa2	52.2518	1.837	0	0	0.13931	0.0404936
Ductal	Junb	50.8947	0.812197	0	0	0.24689	0.15329633406857512
Ductal	Lgals4	48.6068	0.649329	0	0	0.20125	0.10567638292657859
Ductal	Egr1	48.4208	0.901573	0	0	0.21124	0.121024
Ductal	Spink4	48.0418	5.51927	0	0	0.09403	0.00301291
Ductal	Tgfa	47.1337	1.75169	0	0	0.14266	0.0551787
Ductal	Rnf43	46.6589	1.92777	0	0	0.12616	0.0383757
Ductal	Fabp5	44.0028	0.953603	0	0	0.18062	0.0977508
Ductal	Hmgcs1	42.8068	0.769431	0	0	0.21136	0.132585
Ductal	Phlda1	42.594	0.552679	0	0	0.2288	0.14610045142265335
Ductal	Igsf11	42.263	1.70486	0	0	0.12185	0.0423436
Ductal	Lrp6	42.0084	0.572364	0	0	0.26196	0.18332740396398106
Ductal	Cldn6	39.725	1.13817	0	0	0.13656	0.0609737
Ductal	Bcl3	39.5932	0.571633	0	0	0.23145	0.15630054787372816
Ductal	Nfia	37.6237	0.976272	8.7983485772307e-310	2.699767234657086e-309	0.14675	0.0753639
Ductal	Fzd5	35.4951	1.2946	5.849859935070581e-276	1.690798226394594e-275	0.12753	0.0615326
Ductal	Tead4	35.0724	0.875083	1.777525257747025e-269	5.008373053274636e-269	0.14177	0.0751907
Ductal	Lig1	34.9196	0.713259	3.7535735184550733e-267	1.0510005851674204e-266	0.17701	0.11126580176932381
Ductal	Il13ra1	32.9931	0.658501	1.021197856602663e-238	2.7395008368742096e-238	0.14917	0.0863379
Ductal	Fos	32.8198	1.0532	3.0750630704878528e-236	8.15164648271336e-236	0.11684	0.0544585
Ductal	Wnt7a	31.3184	1.5888	2.6220815711651385e-215	6.712528822182754e-215	0.09151	0.0323064
Ductal	Ptch1	31.0415	0.526096	1.4873309121501624e-211	3.764543777645609e-211	0.17239	0.11263509079840935
Ductal	Pdgfb	30.5225	0.523779	1.3115504242647088e-204	3.2107901096753525e-204	0.17766	0.11896449493631857
Ductal	S100b	26.777	1.31898	5.9849373641694585e-158	1.3541676460343017e-157	0.08037	0.0293812
Ductal	Cxcl1	23.6562	2.62534	1.0198847737364486e-123	2.1055685651333134e-123	0.05545	0.0107061
Ductal	Btc	21.9051	1.00939	2.323256536250202e-106	4.585105410749297e-106	0.09871	0.058071452853607826
Ductal	Eva1a	21.8304	1.51035	1.1938264856200269e-105	2.3457643226218075e-105	0.06694	0.025703420850824974
Ductal	Ankrd1	21.5801	0.94382	2.76311931311891e-103	5.3820758794664e-103	0.10182	0.061644886116579305
Ductal	Spry2	19.8651	0.684204	8.162535813930304e-88	1.5173510558675418e-87	0.12369	0.0874068
Ductal	Acvr2a	18.7822	0.651325	1.0559523735034555e-78	1.9230352167867804e-78	0.10786	0.0727115
Ductal	Sox5	18.7236	1.97249	3.1770420193806727e-78	5.762408197095309e-78	0.05264	0.0173873
Ductal	Krt17	17.6791	2.22067	6.080159588278673e-70	1.0895645982195381e-69	0.04387	0.010389836270347619
Ductal	Fzd3	14.8135	0.888229	1.1981350051476479e-49	1.9733988320078908e-49	0.06712	0.039262702685609024
Ductal	Rora	14.6322	0.59555	1.751268854850229e-48	2.863388492601834e-48	0.08687	0.0592565
Ductal	Acvr2b	11.6849	0.757488	1.5234897977366655e-31	2.2675196989568973e-31	0.05571	0.03361
Ductal	Nos2	10.7741	0.756363	4.5600658457286964e-27	6.590030641569214e-27	0.04748	0.0269676
Ductal	Lif	10.7603	0.50829	5.3024283081957395e-27	7.638224701195149e-27	0.07	0.0497743
Ductal	Il23a	8.84619	0.93376	9.055765904869445e-19	1.2678072266817223e-18	0.03474	0.017965198554815043
Ductal	Hnf1a	6.45438	0.835142	1.0866158991377057e-10	1.4151276825979422e-10	0.02859	0.016365849994861213
Ductal	Ror1	5.9911	0.590325	2.084203662917355e-09	2.675424759275e-09	0.03357	0.0222043
Ductal	Ihh	5.19023	0.917993	2.1002908483628253e-07	2.606455124838077e-07	0.02334	0.013526077366411308
Ductal	Bmp6	4.90587	0.568697	9.301427349484442e-07	1.126226879072711e-06	0.02441	0.015086687379930271
Ductal	Csf3	4.15453	1.30835	3.2595534035574296e-05	3.842841907351917e-05	0.01628	0.00843156
Endothelial_lymphatic	Lyve1	302.734	8.5323	0	0	0.853544	0.0143012
Endothelial_lymphatic	Prox1	254.476	5.44327	0	0	0.7414951989026063	0.044820800060553306
Endothelial_lymphatic	Timp3	228.397	3.61735	0	0	0.7297210791037951	0.13164515762782425
Endothelial_lymphatic	Il6st	209.936	2.34232	0	0	0.8118427069044353	0.44223517390152517
Endothelial_lymphatic	Kdr	188.299	4.22703	0	0	0.5690672153635117	0.048063429587859065
Endothelial_lymphatic	Tgfbr2	180.273	1.88287	0	0	0.7897576588934614	0.4427377663399311
Endothelial_lymphatic	Vim	165.804	1.96698	0	0	0.7092135345221765	0.320008
Endothelial_lymphatic	Jak3	164.439	1.91008	0	0	0.7133516232281665	0.36880747833327027
Endothelial_lymphatic	Eng	164.396	2.32376	0	0	0.6132144490169181	0.14492828217840517
Endothelial_lymphatic	Cemip2	158.215	3.35013	0	0	0.5252400548696845	0.12073572266585929
Endothelial_lymphatic	Notch1	152.233	1.96547	0	0	0.6536579789666209	0.31374181584225863
Endothelial_lymphatic	Plvap	136.458	2.61314	0	0	0.4759487882944673	0.0853052
Endothelial_lymphatic	Eln	127.196	2.73261	0	0	0.4303612254229538	0.0745487
Endothelial_lymphatic	Il33	110.105	3.21012	0	0	0.36369455875628715	0.0640139
Endothelial_lymphatic	Ackr2	108.736	6.00872	0	0	0.3120713305898491	0.00791962
Endothelial_lymphatic	Pecam1	103.202	2.56052	0	0	0.35827617741197987	0.0698505
Endothelial_lymphatic	Pdpn	101.329	2.77409	0	0	0.360745	0.0911463
Endothelial_lymphatic	Tnc	94.0762	2.25107	0	0	0.3608824874256973	0.10485864587669833
Endothelial_lymphatic	Dll4	93.3287	2.67793	0	0	0.3168724279835391	0.055690118457404535
Endothelial_lymphatic	Flot1	91.36	1.419	0	0	0.48973479652491997	0.2856836846686599
Endothelial_lymphatic	Hspg2	90.7823	1.05766	0	0	0.5491769547325103	0.2980229345645839
Endothelial_lymphatic	Tnfsf10	85.884	2.80943	0	0	0.2909465020576132	0.052900881807516176
Endothelial_lymphatic	Tgfb3	82.6114	1.73943	0	0	0.37533150434385004	0.1620959012981115
Endothelial_lymphatic	Tnfrsf1a	81.6684	1.1185	0	0	0.5008230452674897	0.30997842788479735
Endothelial_lymphatic	Fabp4	77.6064	1.80204	0	0	0.29599908550525833	0.0738962
Endothelial_lymphatic	B2m	76.5676	0.736317	0	0	0.7796067672610882	0.638874
Endothelial_lymphatic	Cd200	74.4011	1.60304	0	0	0.33630544124371287	0.13223479544336372
Endothelial_lymphatic	Itga5	72.9017	1.08807	0	0	0.43235025148605394	0.24198312076599932
Endothelial_lymphatic	Tek	72.6305	2.27258	0	0	0.2590992226794696	0.054052151534647846
Endothelial_lymphatic	Sirpa	71.8976	1.30058	0	0	0.36031092821216276	0.16107255042955002
Endothelial_lymphatic	Vsir	64.596	1.24722	0	0	0.33895747599451304	0.16476100367104415
Endothelial_lymphatic	Fkbp5	63.445	1.21098	0	0	0.3570644718792867	0.19080422359308177
Endothelial_lymphatic	Id3	60.2662	1.25702	0	0	0.3429583904892547	0.18594860538167507
Endothelial_lymphatic	Nqo1	55.9865	4.47139	0	0	0.16799268404206677	0.011724633841728798
Endothelial_lymphatic	Bmpr2	55.1026	0.82973	0	0	0.4365112025605853	0.3114324641410892
Endothelial_lymphatic	Cd9	54.9018	1.30935	0	0	0.3382258802011888	0.21471521023350867
Endothelial_lymphatic	Klf4	53.9546	2.14723	0	0	0.22553726566072246	0.0820944
Endothelial_lymphatic	Tead4	51.6789	2.17727	0	0	0.2135116598079561	0.0756508
Endothelial_lymphatic	Itga1	51.4405	1.11698	0	0	0.2787151348879744	0.13639480755402492
Endothelial_lymphatic	Cd36	49.9169	2.72418	0	0	0.16938728852309098	0.029615864966127996
Endothelial_lymphatic	Fzd4	44.1442	1.54903	0	0	0.20006858710562414	0.0778435
Endothelial_lymphatic	Pfkfb3	43.5298	0.871598	0	0	0.3162780064014632	0.2061908186050032
Endothelial_lymphatic	Fgfr1	43.3049	0.721557	0	0	0.39279835390946505	0.2902070166143133
Endothelial_lymphatic	Nid2	42.7968	1.61997	0	0	0.1809785093735711	0.0608167
Endothelial_lymphatic	Nfia	39.6278	1.68992	0	0	0.18392775491540925	0.0771729
Endothelial_lymphatic	Piezo2	36.8069	1.44611	1.42992025528683e-296	6.159656484312498e-296	0.20889346136259718	0.11571661052870605
Endothelial_lymphatic	Socs3	36.5867	0.960496	4.6604900282259593e-293	1.9884757453764093e-292	0.29268404206675813	0.20749044393142338
Endothelial_lymphatic	Lifr	36.1228	0.851663	9.934445509956171e-286	4.083148246293912e-285	0.3081161408321902	0.22483745221965712
Endothelial_lymphatic	Dusp1	35.9404	1.39632	7.146191860781259e-283	2.910449048754549e-282	0.20043438500228625	0.10694243651364342
Endothelial_lymphatic	Klf2	35.9037	1.11233	2.6701059691222665e-282	1.077664391141239e-281	0.2588705989940558	0.17302350225182606
Endothelial_lymphatic	Zbtb46	35.805	1.95523	9.226192083772497e-281	3.6904768335089987e-280	0.1414951989026063	0.041810543844378004
Endothelial_lymphatic	Ackr3	33.2062	2.02388	8.750443603395023e-242	3.3222023172211613e-241	0.153841	0.0661863
Endothelial_lymphatic	Dll1	30.3489	1.8415	2.601149304029045e-202	9.104022564101659e-202	0.14435299497027893	0.0631389
Endothelial_lymphatic	Socs2	30.133	0.602781	1.7914032588515256e-199	6.221307441592896e-199	0.2870827617741198	0.20894523710403815
Endothelial_lymphatic	Zbtb16	29.7444	0.663639	2.0473461506496164e-194	6.896323875872392e-194	0.23033836305441244	0.14631041138402148
Endothelial_lymphatic	Ifnar2	28.5591	0.88169	2.1645159029246526e-179	7.02683423558148e-179	0.20470964791952445	0.12889679445937252
Endothelial_lymphatic	Ptch1	26.1004	1.08676	3.605671005633555e-150	1.0354747503357903e-149	0.1814357567443987	0.11488
Endothelial_lymphatic	Stc1	23.0586	1.70978	1.205452157334954e-117	3.0339470027306707e-117	0.12293095564700503	0.0617439
Endothelial_lymphatic	Tgfa	22.5919	1.66943	5.20844161559993e-113	1.25450636762837e-112	0.11957018747142203	0.0596685
Endothelial_lymphatic	Dpt	22.3666	1.57907	8.328814293390373e-111	1.9953523013042178e-110	0.0947874	0.0320077
Endothelial_lymphatic	Nos2	19.2397	1.56422	1.7205468048542175e-82	3.797068810712756e-82	0.0807499	0.026739582939106082
Endothelial_lymphatic	Cxcl10	17.8296	1.14445	4.1641167551212744e-71	8.841347423195881e-71	0.0773434	0.026908375279112894
Endothelial_lymphatic	Bmp2	17.1015	1.27933	1.4461136320943704e-65	2.9993467924920273e-65	0.0967993	0.049983
Endothelial_lymphatic	Hmox1	16.3921	0.650714	2.17962891320593e-60	4.3016464894989274e-60	0.12249657064471879	0.0766734
Endothelial_lymphatic	Il13ra2	15.8127	3.81259	2.5437072181360655e-56	4.808357948206571e-56	0.047508	0.00312985
Endothelial_lymphatic	Prkaa1	14.5115	0.613919	1.0241511834524798e-47	1.8426495188221325e-47	0.21422039323273892	0.18560118078946372
Endothelial_lymphatic	Hey1	11.9171	1.52953	9.635194366712575e-33	1.6166917888716228e-32	0.0578189	0.024739810014002953
Endothelial_lymphatic	Trdc	7.49804	1.52879	6.477791323057056e-14	9.483825204998565e-14	0.0340878	0.013129470537032131
Endothelial_lymphatic	Id1	6.63974	0.949403	3.142428082786488e-11	4.399399315901083e-11	0.0676497	0.050387919615486505
Endothelial_lymphatic	Gata6	6.09619	0.540338	1.086289621985801e-09	1.4882500019866632e-09	0.10512117055326932	0.0905696
Endothelial_lymphatic	Wnt2	4.7644	0.903865	1.8941794660622288e-06	2.417642167509625e-06	0.033356195701874716	0.020085531544487757
Endothelial_lymphatic	Tgfb2	4.3944	0.730039	1.1107891306963481e-05	1.3823153626443443e-05	0.0613397	0.050094236082201114
Endothelial_lymphatic	Il20rb	2.9537	1.00199	0.00313988	0.00365104	0.0235025	0.0153223
Endothelial_lymphatic	Fosl2	2.60624	0.6069	0.00915417	0.0104619	0.0836763	0.0790349
Endothelial_lymphatic	Bmp6	2.5457	0.965975	0.0109059	0.012337948215576672	0.022565157750342936	0.015544790523407638
Endothelial_lymphatic	Ptch2	2.54073	0.742137	0.011062129785938185	0.0124832	0.018381344307270234	0.011261401052113689
Endothelial_lymphatic	Eva1a	2.38847	0.958679	0.0169185	0.0189962	0.0347279	0.0285259
Endothelial_vascular	Esam	465.771	5.52171	0	0	0.91631	0.059918253761196624
Endothelial_vascular	Plvap	444.411	5.97729	0	0	0.86476	0.0371914
Endothelial_vascular	Eng	444.015	4.8431	0	0	0.88321	0.10275438970977714
Endothelial_vascular	Hspg2	409.184	3.44716	0	0	0.8834	0.26042897010807264
Endothelial_vascular	Cd34	395.282	4.80634	0	0	0.79048	0.0712987
Endothelial_vascular	Cd200	349.1	4.005	0	0	0.72558	0.0923827
Endothelial_vascular	Col15a1	309.156	3.4916	0	0	0.67606	0.10624481180181676
Endothelial_vascular	Fabp4	289.326	4.83394	0	0	0.58212	0.041397275652428275
Endothelial_vascular	Bmpr2	273.482	2.34316	0	0	0.69448	0.28547462625208514
Endothelial_vascular	Id3	269.082	2.83468	0	0	0.63204	0.15611080805445532
Endothelial_vascular	Tek	262.176	4.99975	0	0	0.51873	0.0244061
Endothelial_vascular	Il6st	249.805	1.86724	0	0	0.76451	0.42953774636529657
Endothelial_vascular	Kdr	236.035	4.20136	0	0	0.47936	0.0319822
Endothelial_vascular	Notch4	235.73	4.84257	0	0	0.46991	0.027295654167556072
Endothelial_vascular	Jak3	223.906	1.72517	0	0	0.69423	0.35499450545106687
Endothelial_vascular	Aplnr	220.127	5.7501	0	0	0.43101	0.0177936
Endothelial_vascular	Tnfrsf1a	219.763	1.85736	0	0	0.63932	0.2905406794266695
Endothelial_vascular	Pecam1	210.031	3.59636	0	0	0.4447	0.0501893
Endothelial_vascular	Itga5	206.661	1.90579	0	0	0.57949	0.22188332582279882
Endothelial_vascular	Notch1	194.311	1.6046	0	0	0.61855	0.3013985405845568
Endothelial_vascular	Fzd4	184.383	3.25638	0	0	0.40161	0.0564737
Endothelial_vascular	Vim	183.948	1.4672	0	0	0.62678	0.3092134493908561
Endothelial_vascular	Pdgfb	177.343	2.83128	0	0	0.41838	0.0999336
Endothelial_vascular	Dll4	169.055	3.73114	0	0	0.35713	0.0408905
Endothelial_vascular	Nid2	165.124	3.77552	0	0	0.3497	0.042133308034690765
Endothelial_vascular	Jag2	157.066	3.94239	0	0	0.32829	0.035271841820237335
Endothelial_vascular	Tnfsf10	141.81	3.27085	0	0	0.30765	0.0409925
Endothelial_vascular	Nrp1	140.552	2.17493	0	0	0.36336	0.10454980274964622
Endothelial_vascular	Itga1	133.751	1.73259	0	0	0.37462	0.12248258741866881
Endothelial_vascular	Timp3	132.345	1.59708	0	0	0.38577	0.1322360047118722
Endothelial_vascular	Tgfbr2	127.459	0.878645	0	0	0.64391	0.4388334163445043
Endothelial_vascular	Nrarp	124.543	2.62304	0	0	0.30399	0.0764003
Endothelial_vascular	Cemip2	122.697	1.90109	0	0	0.34069	0.11733431365573291
Endothelial_vascular	Ly6a	116.882	1.35988	0	0	0.41472	0.2093691941591759
Endothelial_vascular	Id1	112.145	3.38026	0	0	0.24489	0.0356078
Endothelial_vascular	Kit	103.801	2.81912	0	0	0.23913	0.0447082
Endothelial_vascular	Cd36	102.747	3.89735	0	0	0.21359	0.019904497624299345
Endothelial_vascular	Ackr1	102.515	4.88367	0	0	0.20564	0.012551289044897185
Endothelial_vascular	C1qtnf1	98.4042	1.89689	0	0	0.26545	0.0808157
Endothelial_vascular	Cxcl12	95.5342	2.34441	0	0	0.2401	0.0622212
Endothelial_vascular	Tead4	95.3641	2.45234	0	0	0.24166	0.0672936
Endothelial_vascular	Mgp	95.0679	0.874327	0	0	0.32949	0.1357517254464815
Endothelial_vascular	Thbs1	94.1939	1.6993	0	0	0.27695	0.10292120263422115
Endothelial_vascular	Smad6	90.1811	2.39091	0	0	0.23291	0.0681395
Endothelial_vascular	Eln	88.8246	1.78749	0	0	0.24223	0.0735961
Endothelial_vascular	Klf2	87.6134	1.31512	0	0	0.31996	0.16437555834894735
Endothelial_vascular	Fkbp5	84.5865	1.04549	0	0	0.34052	0.18471724814015447
Endothelial_vascular	Socs2	83.5935	1.00605	0	0	0.35088	0.20042612401078355
Endothelial_vascular	Il15	81.4823	2.52941	0	0	0.19367	0.0404739
Endothelial_vascular	Esm1	78.6632	5.0304	0	0	0.1569	0.00828135
Endothelial_vascular	Itgb1	74.6817	0.547585	0	0	0.50133	0.3658175809754208
Endothelial_vascular	Hey1	65.9242	3.65144	0	0	0.14085	0.0167042
Endothelial_vascular	Klf4	64.7868	1.84191	0	0	0.19557	0.0780835
Endothelial_vascular	Zbtb16	62.8699	0.946566	0	0	0.25931	0.14028255421420044
Endothelial_vascular	Zbtb46	52.971	2.02074	0	0	0.13764	0.037681537525002175
Endothelial_vascular	Dusp1	51.9502	1.12425	0	0	0.19856	0.1029322707903454
Endothelial_vascular	Stc1	47.9237	1.97077	0	0	0.14489	0.057286404351366525
Endothelial_vascular	Dll1	46.5451	1.72902	0	0	0.14511	0.0594668
Endothelial_vascular	Apln	43.4472	4.48019	0	0	0.08916	0.00704014
Endothelial_vascular	Lifr	42.104	0.520648	0	0	0.29845	0.2218975563092443
Endothelial_vascular	Smad7	41.5338	0.500605	0	0	0.38972	0.33566950485812996
Endothelial_vascular	Jag1	39.4646	0.819471	0	0	0.215	0.14602613666010483
Endothelial_vascular	Fosl2	38.7271	1.36672	0	0	0.14416	0.0740468
Endothelial_vascular	Dusp6	31.7939	0.72149	7.858636276611763e-222	1.7871416507218628e-221	0.19735	0.14279818798472593
Endothelial_vascular	Nos2	31.6143	1.7559	2.3485711371941385e-219	5.313938734661485e-219	0.08408	0.024074030152819614
Endothelial_vascular	Rsad2	28.4807	0.801085	2.0288949476571264e-178	4.3490188351693425e-178	0.11617	0.0618726
Endothelial_vascular	Ackr3	28.3782	1.21401	3.7600777537650177e-177	8.021499208032038e-177	0.11688	0.0652096
Endothelial_vascular	Serpine1	27.8101	1.04989	3.270132318692447e-170	6.910468296104794e-170	0.11478	0.063449
Endothelial_vascular	Eva1a	27.6719	2.08425	1.5226372465054086e-168	3.202542189832972e-168	0.07673	0.0249294
Endothelial_vascular	Ccser1	21.0719	0.927095	1.4412917892046435e-98	2.5222606311081262e-98	0.08346	0.0435311
Endothelial_vascular	Tgfb2	19.0478	1.03966	6.855206132898174e-81	1.1502368342840381e-80	0.08322	0.047864241159310296
Endothelial_vascular	Lrp5	18.6519	0.555363	1.2197673873294406e-77	2.03143416179773e-77	0.18235	0.15362521642198135
Endothelial_vascular	Spry4	16.1428	1.01542	1.276783803664496e-58	2.0355841424971322e-58	0.08524	0.0561211
Endothelial_vascular	Nqo1	13.0793	1.47242	4.32509898821612e-39	6.352932284330562e-39	0.03968	0.014918293290325641
Endothelial_vascular	Il20rb	11.5094	1.67894	1.1835730583872523e-30	1.6467103421040033e-30	0.03569	0.0139949
Endothelial_vascular	Bmp6	9.52971	1.62303	1.5772772370606307e-21	2.0967958522349036e-21	0.03237	0.014457383646008744
Endothelial_vascular	Ret	9.14844	1.29764	5.776037898213371e-20	7.544212765013382e-20	0.03522	0.018053743803809027
Endothelial_vascular	Acvr2b	3.22267	0.528762	0.00127003	0.00139113	0.04055	0.0348086
Fibroblast	Col5a1	435.531	4.58067	0	0	0.88023	0.1291709160480358
Fibroblast	Mgp	368.118	4.66043	0	0	0.76108	0.10163097186316597
Fibroblast	Fzd1	358.231	5.15593	0	0	0.71278	0.0635423
Fibroblast	Pdgfra	346.25	4.67627	0	0	0.69688	0.059538
Fibroblast	Tgfbr2	315.682	2.13656	0	0	0.8446	0.4229672145403948
Fibroblast	Pdgfrb	309.32	2.9945	0	0	0.69217	0.10132817873490975
Fibroblast	Fgfr1	302.626	2.40902	0	0	0.76636	0.25611080805445535
Fibroblast	Col15a1	298.68	3.42884	0	0	0.65993	0.10752002150384618
Fibroblast	Pi16	284.94	6.022	0	0	0.55648	0.0227767
Fibroblast	Axl	272.442	2.14363	0	0	0.75063	0.2688818790566769
Fibroblast	Prrx1	259.968	3.63996	0	0	0.55594	0.0787057
Fibroblast	Tgfb3	243.055	2.90108	0	0	0.56656	0.13749337887088997
Fibroblast	Angptl2	236.262	2.65677	0	0	0.56333	0.12780478934927147
Fibroblast	Hspg2	235.959	1.75896	0	0	0.70641	0.274421
Fibroblast	Pdpn	220.416	3.33394	0	0	0.47837	0.0698559
Fibroblast	Il6st	191.148	1.20682	0	0	0.744	0.4311592312374989
Fibroblast	Tnfrsf1a	187.05	1.46886	0	0	0.61788	0.29223568847884007
Fibroblast	Axin2	184.045	2.81497	0	0	0.42769	0.0865443
Fibroblast	Timp3	179.941	2.25729	0	0	0.46104	0.1262852896299283
Fibroblast	Igf1	179.829	3.30401	0	0	0.39347	0.058618535999177795
Fibroblast	Itga5	167.537	1.616	0	0	0.52606	0.226107
Fibroblast	Egfr	166.347	1.96691	0	0	0.46389	0.16777190111393087
Fibroblast	Pmepa1	163.809	1.96129	0	0	0.46135	0.17726363557305377
Fibroblast	Gli1	161.885	5.40323	0	0	0.31641	0.009872
Fibroblast	Eln	157.153	2.702	0	0	0.3622	0.0641115
Fibroblast	Vcan	155.193	3.42685	0	0	0.33898	0.0522417
Fibroblast	C1qtnf1	154.002	2.52225	0	0	0.36365	0.0730522
Fibroblast	Bmpr2	152.476	1.22309	0	0	0.56245	0.2959126880598313
Fibroblast	Vim	144.404	1.00367	0	0	0.6004	0.3112990062376966
Fibroblast	Lgals1	136.631	1.43833	0	0	0.42995	0.17238495047000135
Fibroblast	Piezo2	132.547	2.12111	0	0	0.34626	0.10071231490485338
Fibroblast	Il33	130.425	2.87764	0	0	0.29923	0.0557811
Fibroblast	Eng	128.214	0.924913	0	0	0.41463	0.13979950825763504
Fibroblast	Vmp1	127.662	1.22073	0	0	0.48814	0.27079983239649297
Fibroblast	Cd34	119.812	1.56922	0	0	0.3413	0.10681007834673371
Fibroblast	Tnc	118.044	2.39137	0	0	0.3124	0.0973041
Fibroblast	Fgf2	112.696	3.88931	0	0	0.23193	0.0188712
Fibroblast	Nrp1	112.04	1.68207	0	0	0.32001	0.10797697823526156
Fibroblast	Cdkn1c	111.266	3.02421	0	0	0.25749	0.0516156
Fibroblast	Ror2	106.923	2.62202	0	0	0.2535	0.054385756864233255
Fibroblast	Bmpr1a	105.902	1.34326	0	0	0.36952	0.18141024120674526
Fibroblast	Id3	105.868	1.0818	0	0	0.38328	0.17577734032208334
Fibroblast	Zeb2	104.201	1.19879	0	0	0.34393	0.14044778597348387
Fibroblast	Flot1	101.433	0.930067	0	0	0.45693	0.27920135347737746
Fibroblast	Wnt4	101.228	1.96458	0	0	0.25667	0.0639929
Fibroblast	Ncam1	100.15	2.93493	0	0	0.23201	0.0464665
Fibroblast	Acvr1b	92.0355	1.22902	0	0	0.35512	0.19484461099384137
Fibroblast	Wnt5a	91.2256	2.17912	0	0	0.24336	0.0760952
Fibroblast	Ly6a	88.7365	1.17945	0	0	0.36582	0.21323514297685964
Fibroblast	Itgb1	87.9244	0.560621	0	0	0.54337	0.36249397180782517
Fibroblast	Zbtb16	86.753	1.40985	0	0	0.29678	0.1373202412858035
Fibroblast	Inhba	86.2102	2.45348	0	0	0.21835	0.0590344
Fibroblast	Thbs1	85.448	1.49641	0	0	0.26442	0.10391180260734136
Fibroblast	Dpt	84.6295	3.31001	0	0	0.18222	0.0223031
Fibroblast	Ror1	83.8847	3.9672	0	0	0.17044	0.011383598573789025
Fibroblast	Stat3	83.6554	0.587001	0	0	0.57002	0.42985081706709677
Fibroblast	Ptch1	82.1862	1.94786	0	0	0.25297	0.10626457636632435
Fibroblast	Fzd2	80.1179	3.90389	0	0	0.16563	0.014277130817699563
Fibroblast	Acvr1	79.1213	0.805208	0	0	0.37541	0.22918909944738278
Fibroblast	Wnt2	76.5074	4.40658	0	0	0.15457	0.00991232
Fibroblast	Tgfb2	75.4545	2.27019	0	0	0.18275	0.0399956
Fibroblast	Gadd45g	75.013	1.48473	0	0	0.23197	0.0911376
Fibroblast	Oasl2	69.0553	0.912068	0	0	0.282	0.1493426305844777
Fibroblast	Itga1	68.3621	0.765761	0	0	0.26726	0.1309702820008064
Fibroblast	Serpine1	66.4256	2.0874	0	0	0.18171	0.058157626354860895
Fibroblast	Fgf7	65.3659	3.43015	0	0	0.13938	0.015848808987342772
Fibroblast	Fap	62.0138	2.81654	0	0	0.13647	0.018701230937077533
Fibroblast	Rora	59.6049	1.66471	0	0	0.16597	0.053003
Fibroblast	Sox4	55.239	0.720515	0	0	0.31098	0.21089897145206302
Fibroblast	Ptch2	54.6414	4.88874	0	0	0.10751	0.00389836
Fibroblast	Fgf1	50.8384	1.54719	0	0	0.14003	0.0431737
Fibroblast	Heyl	50.2034	1.18603	0	0	0.15646	0.059950667646989066
Fibroblast	G0s2	47.0789	2.18123	0	0	0.112	0.0224802
Fibroblast	Prrx2	45.6267	2.6112	0	0	0.10947	0.023712733913620946
Fibroblast	Klf4	44.7452	1.22526	0	0	0.16366	0.0806062
Fibroblast	Has2	41.7236	2.76187	0	0	0.10097	0.0227047
Fibroblast	Prkaa1	41.1852	0.621518	0	0	0.25525	0.18108452118366025
Fibroblast	Lrp6	40.4569	0.564446	0	0	0.25831	0.1836159666057918
Fibroblast	Cemip2	39.7858	0.607556	0	0	0.20412	0.1281312999549368
Fibroblast	Cxcl12	39.2933	1.28968	0	0	0.14374	0.0698393
Fibroblast	Gata6	37.8177	1.04562	0	0	0.15574	0.0859205
Fibroblast	Acta2	37.6231	0.559817	9.01578669195443e-310	2.125827598945045e-309	0.11812	0.0450332
Fibroblast	Smad6	36.5406	0.884817	2.518517759827308e-292	5.786133109757097e-292	0.14456	0.0751243
Fibroblast	Fosl2	36.1761	1.04867	1.445592305573187e-286	3.287438339577603e-286	0.14163	0.0742468
Fibroblast	Ifit1	35.1945	0.982536	2.429276126039394e-271	5.468923138018335e-271	0.16012	0.0950122
Fibroblast	Dusp1	34.1123	0.745766	4.839184381841993e-255	1.0732448530025804e-254	0.169	0.10526923289772233
Fibroblast	Cdkn1a	33.6786	0.815425	1.1905913991330867e-248	2.5892473146195284e-248	0.1778	0.11713192451517523
Fibroblast	Il6	30.104	2.33664	4.292712469843899e-199	8.86237413129063e-199	0.07348	0.016508945441896135
Fibroblast	Lgr5	28.1866	2.05765	8.54683225590037e-175	1.7170317715889533e-174	0.07356	0.0203298
Fibroblast	Nfia	27.9242	0.836874	1.3580661203423838e-171	2.7161322406847675e-171	0.12905	0.0767632
Fibroblast	Fgf9	27.3832	3.42084	4.345184829267717e-165	8.537907032947094e-165	0.05755	0.0056416
Fibroblast	Prg4	25.7754	2.59478	1.6726731152017762e-146	3.1887555557889184e-146	0.05766	0.00871696
Fibroblast	Lrrc15	25.0882	2.06771	6.6857192797553306e-139	1.2637984123756913e-138	0.06299	0.0154559
Fibroblast	Ptgs2	24.8999	2.14713	7.452372377508883e-137	1.4027995063546132e-136	0.06945	0.0227767
Fibroblast	Fzd4	23.9359	0.52133	1.29453699816678e-126	2.3768548163062193e-126	0.12501	0.0783412
Fibroblast	Tyro3	23.8235	1.26435	1.9076464082553544e-125	3.4600226352161896e-125	0.09127	0.0471266
Fibroblast	Saa3	23.4753	1.24779	7.29209714095163e-122	1.2711515638701674e-121	0.07421	0.0294974
Fibroblast	Twist1	23.2538	0.938643	1.3010093224015795e-119	2.2591169629298747e-119	0.10259	0.0591095
Fibroblast	Ackr3	22.945	1.04198	1.6522929312599658e-116	2.8580202054226435e-116	0.10773	0.065933
Fibroblast	Ackr1	22.5362	0.855093	1.8346918926053913e-112	3.1252546307498684e-112	0.06697	0.0235143
Fibroblast	Cxcl9	20.7654	1.36054	8.904711016376413e-96	1.4830150688983765e-95	0.06902	0.029694281716196664
Fibroblast	Egr1	20.7117	0.528	2.7166552173269128e-95	4.491001982887295e-95	0.16189	0.1249254875918064
Fibroblast	Fgfr2	20.4144	0.924872	1.2446589062122787e-92	2.0350627371646016e-92	0.08247	0.0437801
Fibroblast	Sox5	18.7989	1.69819	7.705655668480186e-79	1.2329049069568297e-78	0.05294	0.017363565211204135
Fibroblast	Spry4	14.3886	0.774167	6.101193935196373e-47	9.080846787269019e-47	0.08281	0.0563132
Fibroblast	Fzd7	13.4274	0.501045	4.1809598694861717e-41	6.042161359773564e-41	0.09052	0.0653867
Fibroblast	Spry2	10.3946	0.518478	2.624934799000831e-25	3.531443813670788e-25	0.1065	0.0887658
Fibroblast	Bmp6	10.0396	1.23698	1.021316779117388e-23	1.3536979794218636e-23	0.03339	0.014376744222817794
Fibroblast	Fzd3	8.94906	0.651807	3.5850561905185373e-19	4.628545168162261e-19	0.05676	0.040081746238803374
Fibroblast	Ccl2	7.54401	0.75237	4.557420929532397e-14	5.687255087550179e-14	0.03548	0.021174963830846952
Fibroblast	Lif	7.07767	0.677203	1.4659504989598712e-12	1.7993036261206089e-12	0.06298	0.0503293
Fibroblast	Igfbp2	6.72863	2.05322	1.7127305094728493e-11	2.0737926168752337e-11	0.01638	0.00361375
Fibroblast	Cxcl10	5.67492	0.787487	1.387554314257669e-08	1.6230400333875604e-08	0.03833	0.027749448568650237
Fibroblast	Ngfr	4.94052	0.812701	7.791583353013065e-07	8.973340211182142e-07	0.0201	0.0107132
Fibroblast	Il20ra	2.91515	1.76189	0.00355519	0.0038942	0.00719	0.00165864
Fibroblast	Il1r1	2.79208	2.24202	0.00523707	0.00572245	0.0067	0.00140487
Granulocyte	Calr	13.0234	2.71711	9.001763986906292e-39	4.032790266134019e-36	0.9625	0.5610070266190899
Granulocyte	B2m	11.5754	2.39407	5.491096907008795e-31	1.2300057071699701e-28	0.9875	0.6433642778115635
Granulocyte	Mzb1	5.65179	4.31569	1.587853646546156e-08	2.3711947788422597e-06	0.4125	0.0709227
Granulocyte	Vsir	5.42654	2.42725	5.745831756900308e-08	6.435331567728346e-06	0.475	0.17032553981872936
Granulocyte	Ldha	5.24152	1.38114	1.592602218674522e-07	1.4269715879323718e-05	0.65	0.5286589342106227
ILC2	Il1rl1	48.9699	8.51525	0	0	0.8477292965271594	0.00950236
ILC2	Gata3	47.8006	6.06194	0	0	0.8414959928762245	0.0727881
ILC2	Il7r	40.6014	4.51795	0	0	0.7479964381121995	0.0918771
ILC2	B2m	40.3157	2.17093	0	0	0.9643811219946572	0.64312
ILC2	Il2ra	36.7022	5.33807	6.747493756089876e-295	6.045754405456529e-293	0.6580587711487088	0.045128676672774745
ILC2	Cxcr6	21.6536	4.65447	5.622242763134358e-104	4.197941263140321e-102	0.39626	0.028100108009652677
ILC2	Cish	20.0309	2.90828	2.9607248132719928e-89	1.8948638804940754e-87	0.4416740872662511	0.13726465004652555
ILC2	Ltb	17.5672	2.03043	4.3909725463147823e-69	1.788323364317293e-67	0.4505788067675868	0.18221221073687807
ILC2	Ccr2	14.7967	3.19966	1.5378753476664803e-49	5.299755044266024e-48	0.3018699910952805	0.0539836
ILC2	Ifngr1	14.3128	1.77032	1.81921619231241e-46	5.433392361039731e-45	0.43098842386464825	0.24941723916182162
ILC2	Bcl2	13.1201	2.81117	2.5271245605954348e-39	5.146144559757977e-38	0.2947462154942119	0.0848759
ILC2	Pdcd1	12.1848	4.07745	3.7464948552031934e-34	5.9943917683251095e-33	0.23241317898486197	0.025599680883904654
ILC2	Notch2	11.2895	1.33244	1.479561338316546e-29	1.7914688636913854e-28	0.42475512021371326	0.3040614709110867
ILC2	Cdkn1b	11.2431	1.5975	2.503586342042145e-29	2.8759145672689257e-28	0.38290293855743546	0.2492830520169501
ILC2	S100a4	10.3808	1.85237	3.0321271343805526e-25	2.953028165657582e-24	0.2867319679430098	0.1217194726078575
ILC2	Ikzf3	10.3398	1.51271	4.654702982419838e-25	4.436823268349122e-24	0.3178984861976848	0.15405564146954723
ILC2	Cd200r1	10.3354	3.83485	4.874805795556153e-25	4.5498187425190765e-24	0.19946571682991987	0.0238875
ILC2	Ldha	10.3119	0.801093	6.223770720100022e-25	5.690304658377163e-24	0.5627782724844167	0.5286379564837689
ILC2	Tgfb1	8.20887	1.05943	2.2328749369432223e-16	1.5156484420463085e-15	0.38913624220837045	0.31468058693310513
ILC2	Jak3	8.19435	0.899536	2.5195896917313995e-16	1.6847405699935329e-15	0.44256455921638466	0.3797972820870427
ILC2	Cd52	8.03371	0.78372	9.456696735157642e-16	5.9670424469727096e-15	0.40872662511130897	0.28731960811487595
ILC2	Ptprc	8.00713	1.14266	1.1741952958745027e-15	7.206020445914756e-15	0.3098842386464826	0.18883064335769967
ILC2	Rora	7.47217	2.58183	7.888359332043109e-14	4.2578132298256776e-13	0.182547	0.0611798
ILC2	Cd47	7.10465	0.886089	1.2062566062086765e-12	6.071943366084125e-12	0.40338379341050756	0.3585583167799192
ILC2	Cd69	6.91453	1.96805	4.694293060133133e-12	2.2613368719781113e-11	0.1834372217275156	0.0699562
ILC2	Nfkb1	6.59551	1.96966	4.2379341476362704e-11	1.898594498141049e-10	0.21994657168299198	0.1280365341000332
ILC2	Ret	6.32644	3.99097	2.50876194725678e-10	1.0311241764871902e-09	0.12644701691896706	0.019223225081703838
ILC2	Stat1	6.30395	0.772147	2.9015272522002763e-10	1.1710668549420936e-09	0.39269813000890474	0.3321865098656882
ILC2	Socs1	6.02269	3.07901	1.7153790483339952e-09	6.457897593727982e-09	0.12733748886910062	0.025455961318905648
ILC2	Fkbp5	5.97838	1.23483	2.253662516801392e-09	8.413673396058531e-09	0.27070347284060553	0.196071
ILC2	Ccr4	5.24239	2.93434	1.5851050904383242e-07	5.26020059641755e-07	0.10863757791629564	0.0189446
ILC2	Il18rap	4.98451	1.87505	6.211794492780635e-07	1.973676548060798e-06	0.13535173642030277	0.0520514
ILC2	Il2rb	4.75975	1.40091	1.9383421662803976e-06	5.8674141249568795e-06	0.1522707034728406	0.0729553
ILC2	Tnfaip3	4.59013	2.09986	4.429762611280216e-06	1.2803442902280881e-05	0.13446126447016918	0.060863
ILC2	Nt5e	4.52843	1.31271	5.942331527567661e-06	1.695646193853702e-05	0.20391807658058772	0.14326274209597387
ILC2	Arg1	4.44013	1.09915	8.990386283299747e-06	2.4862302808137573e-05	0.13268032056990206	0.055448621355407485
ILC2	Nfkbia	4.34912	1.04422	1.3668759997682688e-05	3.6668290293184695e-05	0.28227960819234194	0.2495902892502898
ILC2	Axin2	4.10983	1.25052	3.959511377445811e-05	9.965511781436649e-05	0.17275155832591274	0.11148825275871904
ILC2	Kit	4.09629	2.0972	4.198213946297524e-05	0.000105073	0.1246660730186999	0.0588986
ILC2	Spn	4.07118	1.12697	4.6775528762074055e-05	0.000115776	0.15939447907390916	0.0940439
ILC2	Cd200r4	3.8673	3.03819	0.000110048	0.00025413	0.0837044	0.0179708
ILC2	Irf1	3.6982	0.937889	0.000217135	0.000474519	0.25645592163846836	0.22306229729858545
ILC2	Il4	3.26514	5.23265	0.0010941	0.00216883	0.058771148708815675	0.00258329
ILC3	Ccr6	41.9864	4.94999	0	0	0.782403	0.0600814
ILC3	Il7r	40.8287	4.27499	0	0	0.7852412488174078	0.09188
ILC3	B2m	37.8309	2.02603	0	0	0.988647	0.6431168625484205
ILC3	Rorc	36.0335	3.86474	2.4999207889821445e-284	2.799911283660002e-282	0.7133396404919584	0.12064013702557425
ILC3	Cd4	35.584	3.81251	2.478003125222383e-277	2.220290800199255e-275	0.7133396404919584	0.12445072087271682
ILC3	Il2ra	34.3541	4.79685	1.2247748367080233e-258	9.144985447419908e-257	0.6442762535477767	0.045169019960655005
ILC3	Ltb	33.0329	2.84521	2.742610435216355e-239	1.7552706785384673e-237	0.7265846736045412	0.18201128730570384
ILC3	S100a4	30.4732	3.43774	5.908808794766421e-204	3.308932925069196e-202	0.6281929990539262	0.12146281839492079
ILC3	Cxcr6	24.8776	4.56753	1.3013101403071209e-136	6.477632698417668e-135	0.46736	0.0280628
ILC3	Ifngr1	24.4495	2.21354	5.0978097492775864e-132	2.2838187676763587e-130	0.6140018921475875	0.2492841865536323
ILC3	Il23r	23.7327	7.06113	1.6572444312630579e-124	6.749504592780454e-123	0.42573320719016083	0.00448882
ILC3	Il18rap	21.8375	3.64559	1.0222886743965941e-105	3.8165443844139514e-104	0.43330179754020814	0.0518245
ILC3	Lta	20.912	4.07888	4.1652165496868305e-97	1.4353977032766922e-95	0.4077578051087985	0.0437348
ILC3	Tcf7	20.8316	2.02571	2.2362655331630757e-96	7.156049706121842e-95	0.5307473982970672	0.1605203862936298
ILC3	Il18r1	20.6863	4.98535	4.599937565167213e-95	1.3738480194632744e-93	0.3841059602649007	0.019385071339379528
ILC3	Kit	18.2161	3.3542	3.848427214995243e-74	1.077559620198668e-72	0.3736991485335856	0.0587088
ILC3	Nfkbia	18.0028	1.75918	1.8528047366527059e-72	4.611425122335623e-71	0.5165562913907285	0.24941030170116135
ILC3	H2-Aa	17.9016	1.483	1.1465776478232433e-71	2.703509401183226e-70	0.554399	0.2285617080683632
ILC3	Jak3	17.2443	1.28054	1.2352864192014182e-66	2.635277694296359e-65	0.6149479659413434	0.3796667187258264
ILC3	Gata3	17.0073	2.97743	7.25527620419555e-65	1.4774380633998212e-63	0.36423841059602646	0.0731952
ILC3	Cd52	16.0613	1.2079	4.764142983785087e-58	9.279721985807474e-57	0.5789971617786187	0.28719352002774534
ILC3	Cxcl13	15.2896	3.39023	8.97061635145807e-53	1.607534450181286e-51	0.3140964995269631	0.0460526
ILC3	Il2rb	13.8831	2.29788	8.01728242444349e-44	1.2385319055692011e-42	0.31882686849574265	0.07283
ILC3	Bcl2	13.665	2.52442	1.642213026309836e-42	2.4523714526226886e-41	0.3169347209082308	0.0848689
ILC3	Cish	11.8712	1.84669	1.6705594167735117e-32	2.078918385318148e-31	0.3330179754020814	0.1373635921700091
ILC3	Bcl2a1d	10.9093	0.951022	1.0410662768570155e-27	1.1659942300798573e-26	0.4295175023651845	0.23145062481990097
ILC3	Relb	10.8413	1.45099	2.1928849167531122e-27	2.339077244536653e-26	0.3576158940397351	0.1908936064752796
ILC3	Cdkn1b	10.3246	1.21612	5.453130800452403e-25	5.552278633187901e-24	0.39924314096499525	0.24927685427761317
ILC3	Trp53	9.98651	1.02056	1.7462159328922642e-23	1.6298015373661133e-22	0.4399243140964995	0.31014940978844185
ILC3	Rora	9.91347	2.57994	3.637956403218313e-23	3.265621421411251e-22	0.23084200567644275	0.0611482
ILC3	Dll1	9.91131	2.63802	3.7175601002672725e-23	3.265621421411251e-22	0.2336802270577105	0.0656114
ILC3	Spn	9.29277	1.65433	1.5032143237891447e-20	1.1814737141360296e-19	0.25733207190160834	0.0939712
ILC3	Cd47	8.99166	0.77715	2.43526657813055e-19	1.8183323783374775e-18	0.47587511825922424	0.35850430367940944
ILC3	Arid1a	8.92614	0.688495	4.411469165606751e-19	3.187642235793265e-18	0.5364238410596026	0.4544302711548995
ILC3	Stat5b	8.48017	1.28842	2.2487371348411253e-17	1.5264155097103395e-16	0.2923368022705771	0.15423295960722463
ILC3	Irf1	8.20027	1.00575	2.3984991583720995e-16	1.5331575146894258e-15	0.34815515610217596	0.22299284443183293
ILC3	Stat1	8.19871	0.712189	2.4297808826551166e-16	1.5331575146894258e-15	0.4597918637653737	0.332137
ILC3	Timd4	8.18277	2.97983	2.774025087067933e-16	1.7260600541756028e-15	0.17313150425733206	0.0292272
ILC3	Cxcr5	6.96331	1.609	3.3235992148424164e-12	1.7114625841947157e-11	0.1901608325449385	0.0668916
ILC3	Aif1	6.66515	1.18752	2.6440110761020697e-11	1.3309179349367723e-10	0.23273415326395458	0.11777541678489961
ILC3	Cflar	6.59687	0.829887	4.19929459298618e-11	2.0903155307308985e-10	0.3727530747398297	0.30046054025676167
ILC3	Tgfb1	6.57496	0.695856	4.86661995108247e-11	2.3958744374559853e-10	0.40397350993377484	0.314673
ILC3	Tnfrsf1b	5.94325	1.03456	2.794264826269752e-09	1.1809723039328764e-08	0.2336802270577105	0.13379497343149785
ILC3	Ptprc	5.93541	0.645431	2.931112183805868e-09	1.2272320171448867e-08	0.2989593188268685	0.1888449685555343
ILC3	Cxcr4	5.82814	0.811852	5.6049622337356505e-09	2.3036908997372216e-08	0.2535477767265847	0.15199001637297235
ILC3	Irf8	5.64824	0.673451	1.6209645424588804e-08	6.206770213859644e-08	0.271523	0.1725761145242856
ILC3	Fkbp5	5.51829	0.879154	3.4231583798451976e-08	1.2887184488828979e-07	0.2800378429517502	0.1960672604343787
ILC3	Ifngr2	4.98641	0.783234	6.151317768546391e-07	2.169913669534475e-06	0.282876	0.2117443997908835
ILC3	Cd69	4.76426	1.41638	1.895497070773893e-06	6.433202179596243e-06	0.152318	0.0699858
ILC3	Smad4	4.6361	0.755291	3.5503763890657155e-06	1.1442939728787341e-05	0.3197729422894986	0.27469858846354356
ILC3	Ifnar2	4.50644	1.05257	6.592556022108796e-06	2.051017429100514e-05	0.20245979186376536	0.13127120402571282
ILC3	Ikzf2	4.48946	1.40139	7.140557670418649e-06	2.2061860940327965e-05	0.14947965941343425	0.0731387
ILC3	Notch2	4.45055	0.561598	8.564885900505276e-06	2.5926141104232186e-05	0.35288552507095555	0.30412301212831777
ILC3	Nfkb1	4.32586	1.14913	1.5193793631141809e-05	4.335553851434096e-05	0.19489120151371808	0.1280604003569352
ILC3	Bmp2	4.32228	1.72572	1.5442752631532833e-05	4.378704543624499e-05	0.12582781456953643	0.0514257
ILC3	Ikzf3	4.27683	0.504216	1.8957495140454403e-05	5.3080986393272326e-05	0.23557237464522232	0.15412737483254915
ILC3	Tnf	4.1252	2.95677	3.7040906054846674e-05	9.936722103336113e-05	0.089877	0.0172822
ILC3	Pdcd1	4.08138	1.89228	4.4768432366450276e-05	0.000119111	0.0983917	0.025713558771491816
ILC3	Pcna	3.95408	0.508715	7.682888663141011e-05	0.000197812	0.3330179754020814	0.2853721826645931
ILC3	Cxcr3	3.89219	1.18882	9.934481101705401e-05	0.00024864	0.1239356669820246	0.054632788618547874
ILC3	Tox	3.79968	1.35186	0.000144884	0.000352761	0.1390728476821192	0.0759059
ILC3	Pfkfb3	3.56619	0.553769	0.000362202	0.000849563	0.2620624408703879	0.20967816440869227
ILC3	Cx3cr1	3.48268	1.43075	0.000496416	0.00114636	0.10122989593188268	0.0397439
ILC3	Ccr4	3.21617	2.43632	0.00129916	0.00275841	0.0756859	0.0189745
ILC3	Rab14	3.0938	0.6821	0.00197611	0.00415633	0.25449385052034057	0.22117883934469984
ILC3	Socs1	3.00968	1.8704	0.00261521	0.00542414	0.0785241	0.0254987
ILC3	Cd83	2.89803	1.38731	0.0037551	0.00764675	0.0946074	0.0442723
ILC3	Cxcl12	2.89398	0.981401	0.00380392	0.00767638	0.12488174077578051	0.0752152
ILC3	Il18	2.8588	1.21353	0.00425248	0.0085431	0.11542100283822138	0.067748
ILC3	Cd274	2.71106	1.07625	0.00670688	0.012785875607209991	0.10501419110690634	0.0582095
ILC3	Cxcl9	2.4891	1.20323	0.012806867704029072	0.022949906925620097	0.076632	0.032541374200506956
ILC3	Axin2	2.25428	0.739252	0.024178808497317558	0.0418228	0.14758751182592242	0.11151072015415377
ILC3	Tnfaip3	2.23325	1.10634	0.025532484175996305	0.043994434272485936	0.0983917	0.0608946
Innate-like_T	Il2rb	47.0457	5.74254	0	0	1	0.0724966
Innate-like_T	Cxcr6	34.0311	5.86049	7.72738048133286e-254	1.7309332278185606e-251	0.7263294422827496	0.028008553505962458
Innate-like_T	B2m	31.9636	2.01013	3.4956659003656995e-224	5.2201944112127784e-222	0.9857328145265889	0.6431909532819351
Innate-like_T	Cd3e	31.0696	3.15495	6.204227704361061e-212	6.94873502888439e-210	0.7808041504539559	0.1528429704446606
Innate-like_T	Cxcr3	29.3552	4.60086	2.0489318764648243e-189	1.8358429613124825e-187	0.648508	0.054350830096201286
Innate-like_T	Trac	27.236	2.81535	2.437320233960538e-163	1.819865774690535e-161	0.728923	0.16901018166303672
Innate-like_T	Ikzf3	20.3978	2.27764	1.7474657837431153e-92	1.1183781015955938e-90	0.5732814526588845	0.15395357736385168
Innate-like_T	Ifngr1	20.2366	2.28935	4.658327708406258e-91	2.6086635167075045e-89	0.5901426718547341	0.24937413818002682
Innate-like_T	Tbx21	19.9575	4.69468	1.2898445759613202e-88	6.42055966700746e-87	0.4383916990920882	0.028229941815926616
Innate-like_T	Cd52	19.4541	1.71862	2.6910331553295867e-84	1.2055828535876548e-82	0.6640726329442282	0.28720661467218034
Innate-like_T	Ltb	18.0936	2.0601	3.580946797943406e-73	1.4584219686169507e-71	0.5408560311284046	0.18223043590771773
Innate-like_T	Ptprc	17.9153	2.01829	8.953741738691131e-72	3.3427302491113556e-70	0.5395590142671854	0.18873206809669832
Innate-like_T	Il18rap	16.2267	3.4154	3.263806113371854e-59	1.124757799069685e-57	0.383917	0.0519324
Innate-like_T	Fasl	15.8598	5.47851	1.2020851975237054e-56	3.846672632075857e-55	0.3398184176394293	0.010924266871145406
Innate-like_T	Bcl2	15.7348	3.08737	8.728240634922416e-56	2.6068345362968283e-54	0.3955901426718547	0.0848731
Innate-like_T	Gata3	14.472	3.05987	1.821971338438355e-47	5.101519747627394e-46	0.36186770428015563	0.0732575
Innate-like_T	Il7r	14.3372	2.5525	1.2807506804026863e-46	3.18764613789113e-45	0.38132295719844356	0.0922537
Innate-like_T	Zbtb16	13.7794	1.92701	3.3926450600400177e-43	7.999499931041725e-42	0.42282749675745784	0.14884845090494303
Innate-like_T	Irf1	13.0151	1.6156	1.0042477261815044e-38	2.142395149187209e-37	0.4591439688715953	0.22295635498076047
Innate-like_T	Ccl5	11.8458	1.86736	2.2636319248671966e-32	4.609577737911382e-31	0.36057068741893644	0.11336620925300506
Innate-like_T	Spn	11.8245	2.15419	2.916354197647151e-32	5.680550784982278e-31	0.3346303501945525	0.0939617
Innate-like_T	Stat1	11.1983	1.1738	4.15828802889937e-29	6.653260846238992e-28	0.5201037613488976	0.3321301147480535
Innate-like_T	Bcl2a1d	11.0035	1.09872	3.675502504230358e-28	5.678017661707587e-27	0.46173800259403375	0.23147394032338822
Innate-like_T	Klrk1	9.89716	3.41128	4.282461572565319e-23	5.813766013664433e-22	0.23735408560311283	0.034988882934699976
Innate-like_T	H2-Aa	9.63703	0.915477	5.577586066224595e-22	6.94099599352394e-21	0.44487678339818415	0.22869192497135513
Innate-like_T	Il2ra	9.13204	2.55731	6.721901209704325e-20	7.528529354868844e-19	0.23476005188067445	0.0455261
Innate-like_T	Cd40lg	9.06863	3.46718	1.2051837549205465e-19	1.2855293385819163e-18	0.21141374837872892	0.023996440193267597
Innate-like_T	Lef1	8.72734	1.19787	2.6073142708210595e-18	2.433493319432989e-17	0.32814526588845655	0.14170317985454348
Innate-like_T	Ccr2	8.56092	2.14339	1.1196880105497365e-17	9.835690759338862e-17	0.23216601815823606	0.0540869
Innate-like_T	Cd4	8.39925	1.42637	4.4934417731491754e-17	3.871272912251597e-16	0.29831387808041504	0.12480875935310629
Innate-like_T	Cd47	8.38737	0.869127	4.971534983070704e-17	4.2023540988975007e-16	0.4798962386511025	0.3585266388049723
Innate-like_T	Tgfb1	8.37991	0.937604	5.296915302315401e-17	4.3944778804394437e-16	0.45006485084306097	0.3146653627726027
Innate-like_T	Trp53	8.20806	1.04631	2.247806446612228e-16	1.7982451572897824e-15	0.4280155642023346	0.3101833491066395
Innate-like_T	Cdkn1b	8.04295	1.15975	8.770043827652032e-16	6.77410281860019e-15	0.38132295719844356	0.24931842456559875
Innate-like_T	Vsir	6.24545	0.958254	4.2258156299414305e-10	2.4910071081760012e-09	0.29442282749675747	0.17027326794803094
Innate-like_T	Cish	6.11005	1.40944	9.960296738618638e-10	5.648370808735632e-09	0.251621	0.13745061831115907
Innate-like_T	Socs2	5.6951	1.13587	1.2329991741802574e-08	6.423065465497154e-08	0.3022049286640726	0.2113979792085588
Innate-like_T	Cxcr4	5.56905	1.00904	2.561259668805993e-08	1.2892632939607695e-07	0.2619974059662776	0.15200653315436558
Innate-like_T	Nt5e	5.42987	1.30716	5.6394636061158564e-08	2.746173582108591e-07	0.24254215304798962	0.14325656339366286
Innate-like_T	Arid1a	5.05962	0.548188	4.2009233369467823e-07	1.9010238938910692e-06	0.4876783398184176	0.45447501281046593
Innate-like_T	Tnfrsf1b	4.97864	1.08097	6.40330351680378e-07	2.8124313485569544e-06	0.22957198443579765	0.13381823726522393
Innate-like_T	Il18r1	4.9459	2.96712	7.579100584584284e-07	3.264843328743999e-06	0.1219195849546044	0.0196097
Innate-like_T	Cxcl12	4.85794	1.65643	1.1861256983808506e-06	5.060802979758296e-06	0.17250324254215305	0.0751987
Innate-like_T	Ifnar1	4.72541	0.774792	2.2965337969828375e-06	9.35315582771192e-06	0.3359273670557717	0.2696905475255458
Innate-like_T	Cd69	4.6616	1.46796	3.137611485205561e-06	1.2539684402190946e-05	0.16472114137483787	0.0699961
Innate-like_T	Il10rb	4.11869	1.00299	3.810382961304649e-05	0.000133363	0.22568093385214008	0.1531537937672593
Innate-like_T	Stat5b	4.02054	0.958649	5.806410297511724e-05	0.00019857	0.22697795071335927	0.1542988551585309
Innate-like_T	Il4	3.92991	5.08956	8.497611456942592e-05	0.000281995	0.0843061	0.00258335
Innate-like_T	Tigit	3.64252	1.62413	0.000269986	0.00081177	0.1219195849546044	0.047255408069237365
Innate-like_T	Irf7	3.56114	0.592862	0.000369249	0.0010812	0.29961089494163423	0.23716259358604344
Innate-like_T	Ccr4	3.5233	2.4025	0.000426203	0.00122397	0.0920882	0.018977083377623213
Innate-like_T	Pcna	3.24256	0.576662	0.00118459	0.00319697	0.32555123216601817	0.2853863922429055
Innate-like_T	Cxcl13	3.0225	1.24346	0.00250694	0.00630961	0.10894941634241245	0.046224706202318125
Innate-like_T	Tnfsf10	3.01636	1.22328	0.00255831	0.00640291	0.1219195849546044	0.0604947
Innate-like_T	Ikzf2	2.86933	1.27177	0.00411338	0.00969893	0.1297016861219196	0.0731659
Innate-like_T	Ifnar2	2.67603	0.856596	0.00745006	0.016618348049007015	0.17898832684824903	0.13129939543397606
Innate-like_T	Cxcl9	2.30944	1.34211	0.020919413623158262	0.0427941	0.080415	0.0325485
Islet	GFP	119.877	3.75471	0	0	0.9313591872134803	0.3235199389159497
Islet	tagBFP2	116.425	3.67045	0	0	0.9291289802998389	0.3115411856703068
Islet	Wnt4	78.1594	3.94468	0	0	0.558791	0.0752503
Islet	Tspan8	73.0531	3.43738	0	0	0.5440465865444183	0.0959236
Islet	Dlk1	72.5238	7.66835	0	0	0.47565357452608104	0.013785184317141786
Islet	Nbr1	69.0452	1.75502	0	0	0.7036302812538718	0.40304123099691264
Islet	Rorc	68.9647	3.20527	0	0	0.5340106554330318	0.11864294353189335
Islet	Epcam	68.0858	1.91905	0	0	0.6662123652583323	0.20813829995010388
Islet	Vegfa	56.8325	1.65197	0	0	0.6051294759013753	0.2810603330289449
Islet	Hspa5	45.8492	1.31449	0	0	0.5801015983149548	0.36306095359808493
Islet	Ccnd1	36.7279	1.58866	2.6176556105931558e-295	5.584331969265399e-294	0.393136	0.1739546689720589
Islet	Ccser1	36.6421	3.14651	6.1133872672778966e-294	1.2449079526093172e-292	0.2771651592119936	0.0450841
Islet	Ror2	36.4324	2.93475	1.3056554808274184e-290	2.5431898061334062e-289	0.29228100607111884	0.0676457
Islet	Hipk2	35.9477	1.17894	5.488178163668255e-283	9.456553143551455e-282	0.5104695824557056	0.3432263256926679
Islet	Atf4	35.4591	0.926621	2.1001171673004527e-275	3.484638855372603e-274	0.5872878205922438	0.42452162005396443
Islet	Nrxn1	34.0727	3.87744	1.872610289375662e-254	2.7062239020654728e-253	0.23751703630281254	0.0182206
Islet	Ncam1	33.2061	3.0562	8.7772720865932e-242	1.228818092123048e-240	0.26403171849832735	0.0588472
Islet	Il6ra	32.9764	1.84622	1.7685287551100418e-238	2.4009117645130263e-237	0.35980671540081777	0.17801932313742658
Islet	Sox12	32.5132	1.40171	6.94116138172015e-232	8.884686568601792e-231	0.40391525213728163	0.22525701659543387
Islet	Prom1	30.3117	1.02296	8.042308841610051e-202	9.481458844845534e-201	0.38161318300086733	0.17746508561569377
Islet	Atf2	28.0952	1.36299	1.121623318103551e-173	1.069121801085938e-172	0.3778961714781316	0.23762270428111634
Islet	Bmpr1a	27.8434	1.45883	1.2951538826001416e-170	1.208810290426799e-169	0.3461776731507868	0.19429415419447987
Islet	Ret	27.4594	4.01464	5.37183966462973e-166	4.813168339508238e-165	0.19378020071862223	0.018273623821600377
Islet	Kras	25.6733	1.09769	2.3247861778554372e-145	1.8272003643495368e-144	0.3948705240986247	0.26582543434312167
Islet	Dusp4	23.3021	1.60482	4.221680721501648e-120	2.781342592989321e-119	0.28088217073472926	0.14840594065973428
Islet	Fzd3	23.0917	2.88032	5.612352592186353e-118	3.591905658999266e-117	0.18572667575269483	0.0404446
Islet	Calr	22.5845	0.506713	6.156394950460997e-113	3.7781711476801733e-112	0.6300334531037046	0.5606200974485175
Islet	Arid1a	22.3128	0.721341	2.773717533286315e-110	1.6699618591571612e-109	0.519143	0.4541092069023208
Islet	Tfrc	21.7986	1.5449	2.3927862623598956e-105	1.4104845336016226e-104	0.26167761120059474	0.1353452450179427
Islet	Hmgcs1	21.7971	1.59102	2.4736410117639713e-105	1.4392093159354015e-104	0.26204931235286827	0.13762041952537515
Islet	Egr1	21.4694	1.42533	3.0074116927623715e-102	1.684150547946928e-101	0.2567215958369471	0.1268658531462192
Islet	Prox1	21.3371	1.48231	5.1394446483957814e-101	2.8078917103430615e-100	0.2057985379754677	0.066322
Islet	Fgf1	20.9612	2.04845	1.4821183154188128e-97	7.904631015567002e-97	0.183249	0.049479
Islet	Tox	20.476	1.85521	3.5214131020573952e-93	1.813325367496222e-92	0.20282492875727914	0.0752002
Islet	Prkaa1	19.9307	1.26401	2.2037956642032097e-88	1.0970005084033755e-87	0.29104200223020693	0.18589657131865045
Islet	Cd24a	18.9001	0.583415	1.1384183274426269e-79	5.257849594786565e-79	0.38793210258951805	0.2672382978127517
Islet	Areg	17.339	1.46236	2.390162033620574e-67	9.914746213537195e-67	0.21496716639821584	0.11120864315726711
Islet	Acvr2a	16.6374	1.80621	3.7345575241829333e-62	1.4299844195162001e-61	0.17655804732994673	0.0746842
Islet	Gadd45g	14.471	1.20748	1.847045873057965e-47	6.175198142760958e-47	0.1903109899640689	0.10092724232193093
Islet	Acvr1	13.1861	0.714887	1.0549924063726434e-39	3.305151035349261e-39	0.3045471440961467	0.23951757751033853
Islet	Gata6	12.368	1.39064	3.893727987356524e-35	1.170731636466928e-34	0.16441580968901004	0.0905994
Islet	Dusp10	12.3345	1.3564	5.907137047542192e-35	1.7642649315326016e-34	0.1690001239003841	0.0956502
Islet	Hnf1a	12.0152	2.955	2.9565863752601113e-33	8.600978546211233e-33	0.0936687	0.016806958039355287
Islet	Fkbp5	11.4807	0.704271	1.649059699546667e-30	4.588687859608117e-30	0.26019080659150046	0.19575123874297162
Islet	Acvr2b	11.1002	2.10877	1.2519091751707827e-28	3.3786464486536784e-28	0.1049436253252385	0.0348145
Islet	Sox4	11.0008	0.680687	3.78673497263606e-28	9.979160398476206e-28	0.27468715153016976	0.21789568100092938
Islet	Acvr1b	10.7208	0.77008	8.131510082278836e-27	2.0698389300346127e-26	0.25895180275058854	0.20627585551204694
Islet	Cldn6	10.6152	1.29338	2.5321252440314768e-26	6.372989378236526e-26	0.1326973113616652	0.0661179
Islet	Egf	10.5124	1.828	7.576265762843513e-26	1.8961827160636278e-25	0.10060711188204684	0.0335063
Islet	Flot1	10.4277	0.581207	1.8537582142378356e-25	4.588307624190886e-25	0.3327964316689382	0.29198146547181314
Islet	Jund	10.197	0.574447	2.0452761549923715e-24	4.952884959116662e-24	0.32561020939164914	0.28526059850282165
Islet	Kit	9.47662	1.15165	2.626540046648167e-21	6.034307389222456e-21	0.11906826911163425	0.058595140545643895
Islet	Src	9.24068	0.597153	2.449426460441963e-20	5.352892947697559e-20	0.2780324619006319	0.23492374443459296
Islet	Rars	8.95573	0.766051	3.374819912397524e-19	7.26884288824082e-19	0.22772890595960849	0.1842707096525034
Islet	Cish	8.86048	0.675144	7.967381823379871e-19	1.7078406970689865e-18	0.1901870895799777	0.13720179331215143
Islet	Nfil3	8.51948	1.13089	1.602632998187118e-17	3.370796165201075e-17	0.135795	0.0845964
Islet	Spry2	8.25403	1.193	1.5314277489609793e-16	3.1471542730941224e-16	0.13752942634122164	0.0897828
Islet	Rora	8.2108	1.13125	2.1972114254710063e-16	4.494752139776305e-16	0.11250154875480115	0.060975
Islet	Cd9	8.11571	0.63837	4.829340477008064e-16	9.701993424661941e-16	0.25300458431421136	0.21846908099016893
Islet	Prkaa2	6.40464	1.21707	1.507202321256122e-10	2.647947607540167e-10	0.0875976	0.0474964
Islet	Ptch1	5.26987	0.588732	1.365239606715199e-07	2.2322165832423692e-07	0.14706975591624333	0.11683430140645142
Islet	Ddit3	4.77776	0.589172	1.7725855423686449e-06	2.7478142663707714e-06	0.15809689010035932	0.1326934543222051
Islet	Noct	4.49517	1.41599	6.9516073821793876e-06	1.048592628692379e-05	0.0681452	0.040505
Islet	Skil	3.78858	0.560921	0.00015151	0.000216858	0.20592243835955892	0.19626641431170996
Islet	Fgf9	3.54193	1.94453	0.000397205	0.000550922	0.032090199479618386	0.00931001
Islet	Acvr1c	3.22113	1.17916	0.00127687	0.00172821	0.0437368	0.023213118330447906
Islet	Tubb3	3.21073	0.714083	0.00132399	0.00178659	0.12451988601164664	0.10954740462803071
Islet	Il1r1	2.58301	3.61257	0.00979419	0.012430025066988681	0.0183373	0.0016944
Islet	Pdk1	2.32672	0.603798	0.0199803	0.024933576185449828	0.12848469830256473	0.11919496999968308
Lymphoid_proliferating	Mki67	138.384	4.90052	0	0	0.8311700798000192	0.0814115
Lymphoid_proliferating	Pcna	115.133	2.91332	0	0	0.7991539275069705	0.2814640798116485
Lymphoid_proliferating	B2m	106.88	1.9075	0	0	0.9805787905009133	0.6407951633420427
Lymphoid_proliferating	Trac	94.0938	2.70831	0	0	0.695702	0.16528447259446183
Lymphoid_proliferating	Lig1	87.0636	3.32392	0	0	0.5760023074704356	0.11255093249188439
Lymphoid_proliferating	Cd3e	84.8468	2.48803	0	0	0.6345543697721373	0.14950139868245516
Lymphoid_proliferating	Irf4	83.0073	3.6894	0	0	0.5348524180367272	0.0743779
Lymphoid_proliferating	Ldha	82.6144	1.48464	0	0	0.832516	0.5263328089043174
Lymphoid_proliferating	Cd52	82.3458	1.82614	0	0	0.7430054802422844	0.28392109496644125
Lymphoid_proliferating	Cdk1	78.7106	3.64698	0	0	0.5022593981347947	0.0686761
Lymphoid_proliferating	Calr	77.4757	1.52084	0	0	0.8231900778771272	0.5590174597209723
Lymphoid_proliferating	Aurkb	75.3003	4.00104	0	0	0.4673589077973272	0.0477855
Lymphoid_proliferating	Spn	71.5817	2.65807	0	0	0.4992789154888953	0.0909863
Lymphoid_proliferating	Mzb1	70.2596	4.10396	0	0	0.45111047014710126	0.0680234
Lymphoid_proliferating	Cd4	67.7761	2.3065	0	0	0.5089895202384386	0.12195743191712889
Lymphoid_proliferating	Ezh2	64.5286	2.60126	0	0	0.4670704739928853	0.1216562113092096
Lymphoid_proliferating	Il2rb	63.6975	2.70511	0	0	0.4353427555042784	0.0702383
Lymphoid_proliferating	Phgdh	63.6911	1.54828	0	0	0.608595	0.26559093503158754
Lymphoid_proliferating	Ikzf3	61.6102	1.67284	0	0	0.5243726564753389	0.1513478514775683
Lymphoid_proliferating	Ptprc	61.1024	1.68358	0	0	0.5382174790885492	0.18624809799119815
Lymphoid_proliferating	Cxcr3	60.4088	3.1739	0	0	0.3945774444764926	0.0520765
Lymphoid_proliferating	Tigit	58.0815	3.32231	0	0	0.3740986443611191	0.0447881
Lymphoid_proliferating	Ccne1	54.3524	3.42014	0	0	0.3532352658398231	0.0505032
Lymphoid_proliferating	Tcf7	48.6444	1.56411	0	0	0.44120757619459666	0.15865392779121867
Lymphoid_proliferating	Trp53	48.1677	1.20889	0	0	0.548313	0.30842184764881814
Lymphoid_proliferating	Stat1	46.7759	0.994038	0	0	0.5994615902317085	0.3301842982851836
Lymphoid_proliferating	Arid1a	46.0664	0.903074	0	0	0.6565714835112009	0.45294203201354905
Lymphoid_proliferating	Hspa5	44.2979	1.25346	0	0	0.5609076050379771	0.3628349879548671
Lymphoid_proliferating	Ltb	42.6663	1.15129	0	0	0.4427458898182867	0.1804340972868735
Lymphoid_proliferating	Ctla4	41.6904	2.95601	0	0	0.27276223440053843	0.0345636
Lymphoid_proliferating	Cd47	40.441	0.891806	0	0	0.566869	0.3569958855332159
Lymphoid_proliferating	Tgfb1	38.9488	0.902514	0	0	0.528218	0.3131025796444268
Lymphoid_proliferating	Mif	38.6174	1.35273	0	0	0.4069800980674935	0.20613825582932013
Lymphoid_proliferating	Cxcr4	38.2658	1.2226	0	0	0.3765984039996154	0.15034452107030769
Lymphoid_proliferating	Lef1	38.0759	1.1939	0	0	0.368715	0.14006610611086542
Lymphoid_proliferating	Etnk1	37.6071	1.0223	1.644543074031525e-309	1.503582239114537e-308	0.4988943370829728	0.3136201179928372
Lymphoid_proliferating	Stat5b	37.3826	1.3286	7.498109501454882e-306	6.718306113303573e-305	0.3654456302278627	0.15271884821508333
Lymphoid_proliferating	Gata3	35.3028	2.17301	5.315499139695872e-273	4.669301205066178e-272	0.2693010287472358	0.0719164
Lymphoid_proliferating	Cdkn1b	34.6624	0.984203	2.9037445506770276e-263	2.3652319249151063e-262	0.438035	0.2479444277509821
Lymphoid_proliferating	Ikzf2	34.3109	2.32536	5.398855601627451e-258	4.319084481301961e-257	0.26122488222286316	0.071754
Lymphoid_proliferating	Foxp3	31.6908	2.54501	2.0834919843029176e-220	1.5820413711317068e-219	0.21411402749735603	0.0327009
Lymphoid_proliferating	H2-Aa	31.0539	0.514473	1.0107697815941941e-211	6.860982759912105e-211	0.44255360061532545	0.22717275666321396
Lymphoid_proliferating	Ccr4	30.7629	3.49095	8.22098954458471e-208	5.497019874587986e-207	0.19267378136717622	0.0176849
Lymphoid_proliferating	Vsir	30.3089	0.928174	8.757877851450094e-202	5.6862743151444086e-201	0.34948562638207864	0.1689677804692397
Lymphoid_proliferating	Cd79a	30.217	0.690621	1.4170906322611271e-200	9.069380046471214e-200	0.31487356984905296	0.12012426826648279
Lymphoid_proliferating	Bcl2a1d	30.1101	0.593107	3.578157224499758e-199	2.1959101870902624e-198	0.4268820305739833	0.23010448958980104
Lymphoid_proliferating	Il2ra	29.229	2.22564	8.30168921813337e-188	4.958875692965001e-187	0.21142197865589848	0.044359902516742475
Lymphoid_proliferating	Pdcd1	28.8647	2.68298	3.3121405692143355e-183	1.952419703957924e-182	0.1896932987212768	0.0245111
Lymphoid_proliferating	Ccl5	28.1322	0.96275	3.961840689854616e-174	2.3050709468245037e-173	0.2821844053456398	0.11221058273636773
Lymphoid_proliferating	Irf1	28.0133	0.800768	1.1187475097400356e-172	6.425626722609435e-172	0.38361695990770117	0.22185709887640284
Lymphoid_proliferating	Pimreg	27.5693	3.40584	2.5988012336634274e-167	1.4737505730141967e-166	0.17873281415248535	0.0233845
Lymphoid_proliferating	Jund	27.2955	0.913979	4.7940164263989924e-164	2.6846491987834358e-163	0.4162099798096337	0.2844954813217383
Lymphoid_proliferating	Jak3	26.5065	0.573074	8.153770486803932e-155	4.348677592962097e-154	0.5219690414383232	0.37875759788377755
Lymphoid_proliferating	Cd8a	26.3478	1.62563	5.437671805416337e-153	2.865972904501787e-152	0.22257475242765118	0.0707846
Lymphoid_proliferating	Lag3	25.3645	2.45434	6.217220164829072e-142	3.0947940376038046e-141	0.1782520911450822	0.0340859
Lymphoid_proliferating	Cd69	24.9558	1.46491	1.847982129588251e-137	8.998869500603657e-137	0.21382559369291415	0.0689456
Lymphoid_proliferating	Cd8b1	23.3904	1.36505	5.350356225899283e-121	2.3499603815714496e-120	0.206903	0.0707625
Lymphoid_proliferating	Ifnar2	23.0711	1.12718	9.035332052937083e-118	3.929930834675547e-117	0.2591097009902894	0.1303450969332346
Lymphoid_proliferating	Nt5e	22.6005	1.05134	4.287981693084077e-113	1.8122790551902514e-112	0.2680511489279877	0.1423547921024091
Lymphoid_proliferating	Il7r	22.2329	0.964127	1.6518490987321347e-109	6.852114779925892e-109	0.2244014998557831	0.0914035
Lymphoid_proliferating	Nfkbia	21.5461	0.631427	5.754580405599073e-103	2.2224586394037797e-102	0.3707335833092972	0.2486871432695282
Lymphoid_proliferating	Tbx21	21.3278	2.35076	6.273921104074626e-101	2.3819632666317224e-100	0.14921642149793288	0.0275344
Lymphoid_proliferating	Irf8	19.6238	0.554305	9.692001503130959e-86	3.4736133387221355e-85	0.29333717911739254	0.1717260162319517
Lymphoid_proliferating	Tox	19.0518	1.42958	6.3445740284897805e-81	2.186437819048786e-80	0.18190558600134601	0.0751413
Lymphoid_proliferating	S100a4	19.0217	1.02106	1.1276496095916122e-80	3.856389504557574e-80	0.22824728391500818	0.1210382660914928
Lymphoid_proliferating	Nfkb1	18.8657	1.0288	2.1845299860579263e-79	7.414162376923871e-79	0.23065089895202384	0.12732476971020068
Lymphoid_proliferating	Ccr6	18.1378	1.20571	1.6034326701677695e-73	5.2818958546703e-73	0.16565714835112008	0.0598344
Lymphoid_proliferating	Ifngr1	17.7271	0.558035	2.5906710245334165e-70	8.410294340514279e-70	0.3462167099317373	0.24882446442902084
Lymphoid_proliferating	Sirt1	17.2258	0.967437	1.7003113278197297e-66	5.326849474568105e-66	0.20805691760407652	0.11095697344164478
Lymphoid_proliferating	Tnfrsf1b	17.1569	0.726078	5.57865507339667e-66	1.735581578390075e-65	0.23266993558311702	0.13311366869719873
Lymphoid_proliferating	Ccr7	16.7195	0.662884	9.455021643577977e-63	2.8815304056618597e-62	0.19027016633016056	0.0887818
Lymphoid_proliferating	Tfrc	16.6657	0.960563	2.3271206300757514e-62	6.996980149489508e-62	0.22565137967503124	0.13540456954615357
Lymphoid_proliferating	Tubb3	15.1386	1.13071	9.017972031099645e-52	2.5409128741714722e-51	0.18959715411979616	0.10902192635008479
Lymphoid_proliferating	Cxcr6	15.0109	1.72799	6.23340668209916e-51	1.7027842643783074e-50	0.11383520815306221	0.027746995361350297
Lymphoid_proliferating	Cd40lg	14.9073	1.99939	2.9539236530087605e-50	8.020350282108634e-50	0.10873954427458898	0.0234524
Lymphoid_proliferating	Bcl2	12.3059	0.809408	8.415538967186711e-35	1.9334161319485367e-34	0.1552735313912124	0.0845094
Lymphoid_proliferating	Itgae	11.9528	1.06474	6.276783706764903e-33	1.3784309316817043e-32	0.11643111239303913	0.0474947
Lymphoid_proliferating	Cd274	11.8157	1.0068	3.239348365936036e-32	7.044796446307497e-32	0.1256609941351793	0.057728043564768704
Lymphoid_proliferating	Eomes	11.8121	2.34626	3.3813450193627637e-32	7.318080041905884e-32	0.0841265	0.0169518
Lymphoid_proliferating	Cxcr5	11.4091	0.710578	3.764050075796568e-30	7.879880532508702e-30	0.13402557446399385	0.0664723
Lymphoid_proliferating	Il18rap	11.0895	0.849424	1.4114325310339175e-28	2.848296278843221e-28	0.11546966637823286	0.0516335
Lymphoid_proliferating	Lta	10.0351	0.982409	1.0682278548024764e-23	1.9775457807913615e-23	0.10172098836650321	0.043573628135776664
Lymphoid_proliferating	Gzma	9.6796	3.21982	3.681467330394595e-22	6.677317263225825e-22	0.061436400346120565	0.00640094
Lymphoid_proliferating	Gzmk	9.38241	2.93383	6.448199612159896e-21	1.1555173704990532e-20	0.0609557	0.00759475
Lymphoid_proliferating	Prf1	9.36405	1.66171	7.674091775886322e-21	1.3697183727478378e-20	0.0729738	0.019409533779897806
Lymphoid_proliferating	Dusp10	8.95444	0.679049	3.414659659763459e-19	6.046511966695769e-19	0.14546678204018845	0.0957047
Lymphoid_proliferating	Klrk1	8.40582	1.10517	4.248751405487479e-17	7.292875975702646e-17	0.0827805	0.0347371
Lymphoid_proliferating	Il18	8.24352	0.916404	1.6721739566618197e-16	2.7952758678525945e-16	0.11325834054417845	0.0674358
Lymphoid_proliferating	Timd4	7.80842	0.96065	5.790906671456109e-15	9.39973256816064e-15	0.0740313	0.028995436655447182
Lymphoid_proliferating	Gzmb	7.75081	2.35194	9.131067821021714e-15	1.476793640367411e-14	0.0532641	0.00914293
Lymphoid_proliferating	Cd83	7.58346	0.693815	3.364496610311893e-14	5.383194576499029e-14	0.0881646	0.0439745
Lymphoid_proliferating	Il18r1	6.02856	1.35253	1.654289655439377e-09	2.5294258212861463e-09	0.0537448	0.019405842350879186
Lymphoid_proliferating	Cxcl9	5.84795	0.802968	4.976764917545543e-09	7.532400956285147e-09	0.0658591	0.032319937629615304
Lymphoid_proliferating	Tnfaip3	5.43013	0.60796	5.631185766124738e-08	8.325977634402252e-08	0.0914335	0.0606893
Lymphoid_proliferating	Fasl	5.23531	1.56843	1.6470931332416665e-07	2.3957718301696965e-07	0.0407653	0.0108823
Lymphoid_proliferating	Il1rl1	4.64055	1.55374	3.4748076261761677e-06	4.849575752420322e-06	0.0364388	0.00999048
Lymphoid_proliferating	Trdc	3.93296	1.16869	8.390542372568013e-05	0.000111874	0.036054225555235075	0.013630232508348166
Lymphoid_proliferating	Tnf	3.74859	1.15454	0.00017783	0.00023363	0.0384578	0.017176219223633413
Lymphoid_proliferating	Cd80	3.41152	0.975978	0.00064601	0.000838876	0.0326892	0.013219745601477753
Lymphoid_proliferating	Ifng	2.23748	1.78614	0.0252548	0.0297741	0.0168253	0.00409675
Lymphoid_proliferating	Il23r	2.19332	1.46735	0.0282843	0.0331712	0.0172099	0.00471986
MAIT	Cxcr6	47.5014	6.50537	0	0	0.8696498054474708	0.027768938499642924
MAIT	Cd3e	45.104	3.77968	0	0	0.9221789883268483	0.15261808012834144
MAIT	Il7r	43.2694	4.54161	0	0	0.830739	0.0918605
MAIT	Rorc	42.8817	4.40372	0	0	0.8287937743190662	0.12056571705935058
MAIT	S100a4	33.5924	3.64824	2.1681583999181275e-247	1.942669926326642e-245	0.688716	0.12142797438450517
MAIT	B2m	30.7119	1.68346	3.942148149363285e-207	2.9434706181912527e-205	0.9717898832684825	0.6431369156116968
MAIT	Ifngr1	30.249	2.6869	5.381062260531861e-201	3.443879846740391e-199	0.6964980544747081	0.24922976078224923
MAIT	Il23r	27.9775	7.49148	3.0553864552614915e-172	1.7110164149464355e-170	0.5077821011673151	0.00443593
MAIT	Trac	26.6498	2.3578	1.7980751712814895e-156	8.950418630378969e-155	0.6624513618677043	0.1689547769495741
MAIT	Ccr2	26.5673	3.85197	1.6232264594095708e-155	7.272054538154877e-154	0.5262645914396887	0.0538317
MAIT	Il18r1	26.2558	5.46328	6.13196578228863e-152	2.497382427695733e-150	0.4883268482490272	0.019314270798658516
MAIT	Zbtb16	26.0706	2.6434	7.856116057412219e-150	2.9329499947672284e-148	0.5963035019455253	0.14866606738804952
MAIT	Cd52	24.677	1.79249	1.8910413691464473e-134	6.516819487520064e-133	0.7130350194552529	0.2870986947359777
MAIT	Ltb	24.5879	2.27793	1.7026894407337262e-133	5.448606210347924e-132	0.6060311284046692	0.18211373291432711
MAIT	Ikzf3	23.7592	2.24357	8.835996371034143e-125	2.6390175828155306e-123	0.580739	0.15386893981942454
MAIT	Bcl2a1d	23.7163	1.83357	2.4499919942009256e-124	6.859977583762592e-123	0.6536964980544747	0.23128586323249714
MAIT	Nt5e	23.5094	2.7656	3.2655392914712006e-122	8.6056564857594e-121	0.5301556420233463	0.14302106811392942
MAIT	Itgae	23.0286	3.89297	2.4114842807735548e-117	6.001916432147514e-116	0.45525291828793774	0.047713
MAIT	Il2ra	22.4837	3.711	5.988530689958261e-112	1.4120324995270004e-110	0.4474708171206226	0.045330099379555996
MAIT	Gata3	18.1967	3.10362	5.484849865804307e-74	1.2286063699401648e-72	0.38910505836575876	0.0731826
MAIT	Tcf7	18.102	1.85839	3.073454741386485e-73	6.556703448291168e-72	0.48735408560311283	0.1605609658455181
MAIT	Vsir	15.7895	1.71062	3.6738478467770786e-56	6.85784931398388e-55	0.4406614785992218	0.17013964755965047
MAIT	Il18rap	15.64	2.97433	3.8884159799942565e-55	6.968041436149708e-54	0.33073929961089493	0.051909943967938105
MAIT	Ccr6	15.6051	2.85627	6.723554048481557e-55	1.158520082199899e-53	0.33754863813229574	0.060432067173951616
MAIT	Ret	15.4913	5.01683	3.9703341533760785e-54	6.58781370634253e-53	0.29474708171206226	0.019103838951448168
MAIT	Cdkn1b	12.4018	1.36951	2.5537934951083664e-35	3.268855673738709e-34	0.433852	0.24925395677861836
MAIT	Spn	12.1453	1.9074	6.074110041244649e-34	7.558892495771118e-33	0.311284	0.093934
MAIT	Cd40lg	11.9676	3.61492	5.2552111511445145e-33	6.363066474899305e-32	0.23832684824902725	0.023940838589241432
MAIT	Jak3	11.4126	0.891129	3.618716919775596e-30	3.9541101952669934e-29	0.5379377431906615	0.3797297673811573
MAIT	Il2rb	10.7785	1.92174	4.347742687740281e-27	4.2343233132774914e-26	0.26750972762645914	0.0728739
MAIT	Rora	10.7385	2.72934	6.711134640433283e-27	6.396996423221512e-26	0.24708171206225682	0.061139616764745996
MAIT	Ccr4	10.314	3.6491	6.09064574603204e-25	5.6846026962965706e-24	0.20428015564202334	0.0188787
MAIT	Ptprc	9.83226	1.03621	8.176544318721339e-23	7.326183709574319e-22	0.36770428015564205	0.18879549397226406
MAIT	Cxcr3	9.7604	2.4359	1.6650064662111554e-22	1.4344671093511492e-21	0.22762645914396887	0.054556106116307956
MAIT	Pdcd1	9.74663	3.29706	1.9068917423446232e-22	1.6118632086233797e-21	0.20038910505836577	0.0256382
MAIT	Stat1	9.48031	0.802698	2.5351664453536296e-21	1.9925518728393442e-20	0.48346303501945526	0.332122
MAIT	Tgfb1	9.05885	0.856718	1.3182854473718463e-19	9.84319800704312e-19	0.4455252918287938	0.31464327036019774
MAIT	Ikzf2	8.88166	2.18221	6.586972074465722e-19	4.837645064525646e-18	0.22665369649805447	0.0730822
MAIT	Axin2	8.21462	1.50955	2.1284265345726973e-16	1.3819349094037222e-15	0.2529182879377432	0.11143209503600804
MAIT	Cish	7.84237	1.48076	4.421242501220348e-15	2.7897417472488956e-14	0.26556420233463035	0.1374185951364581
MAIT	Cxcr4	7.20101	0.951086	5.976733431961645e-13	3.2653372896570943e-12	0.2801556420233463	0.15197212034648666
MAIT	Tnfrsf1b	6.9203	1.19856	4.506897879156369e-12	2.347779360304713e-11	0.2509727626459144	0.13378406319700967
MAIT	Lta	6.67506	2.22025	2.4713463628341473e-11	1.272601345459423e-10	0.16245136186770429	0.0439275
MAIT	Trp53	6.48476	0.754171	8.887107794989922e-11	4.42380476906165e-10	0.38910505836575876	0.31019047381626585
MAIT	Irf1	6.28667	0.874428	3.2434958970251996e-10	1.54583634241201e-09	0.31809338521400776	0.22301816459436513
MAIT	Stat5b	4.82141	0.870198	1.4254564848944332e-06	4.912342347943893e-06	0.23346303501945526	0.15428027175769982
MAIT	Cflar	4.78406	0.630864	1.7179263204041885e-06	5.830537814705125e-06	0.35116731517509725	0.30047834751609764
MAIT	Notch2	4.75917	0.532063	1.9439502921399515e-06	6.5480430893135205e-06	0.3647859922178988	0.30411507909157964
MAIT	Cd69	3.90225	1.16078	9.530462898605696e-05	0.000266853	0.13910505836575876	0.0699976
MAIT	Fkbp5	3.63719	0.677466	0.000275627	0.000730656	0.2490272373540856	0.19609241990758597
MAIT	Ctla4	3.03746	1.18377	0.00238584	0.00518863	0.0914397	0.0363373
MAIT	Bcl2	2.8969	1.06378	0.00376867	0.0079266	0.13326848249027237	0.0850123
MAIT	Aif1	2.74828	0.587043	0.00599095	0.012035633400742669	0.16536964980544747	0.11782863662159368
MAIT	Socs1	2.49581	1.70853	0.0125669	0.024162888822295878	0.0700389	0.0255062
MAIT	Klrk1	2.32724	1.15168	0.019952520510037364	0.0364846	0.0768482	0.035071730131054316
MAIT	Tnf	2.30524	2.30826	0.021152880725310016	0.038522319369670266	0.058365758754863814	0.017307469524042756
Macrophage	Csf1r	451.897	5.73119	0	0	0.88228	0.0606235
Macrophage	C1qb	447.339	6.22869	0	0	0.86552	0.0567275
Macrophage	Mrc1	436.132	6.98655	0	0	0.83904	0.0339389
Macrophage	Sirpa	353.371	3.79933	0	0	0.74662	0.1216698685261169
Macrophage	Ccl9	334.673	5.86296	0	0	0.65283	0.027550221758413776
Macrophage	Mertk	328.254	5.29499	0	0	0.64734	0.0381243
Macrophage	Axl	318.063	2.72023	0	0	0.77758	0.26675125900275914
Macrophage	Bcl2a1d	307.449	2.80681	0	0	0.73439	0.1918546276751338
Macrophage	Zeb2	270.881	3.08798	0	0	0.6099	0.11942066108515365
Macrophage	Arg1	248.724	5.86377	0	0	0.48706	0.021394745788171302
Macrophage	Itgam	229.895	3.2525	0	0	0.49022	0.0482738
Macrophage	Aif1	215.733	3.17415	0	0	0.48372	0.0889405
Macrophage	Trem2	199.423	5.13165	0	0	0.3932	0.0169786
Macrophage	Csf2ra	198.613	3.32359	0	0	0.42637	0.052591134406944476
Macrophage	Mafb	195.577	4.39725	0	0	0.39637	0.0289867
Macrophage	Hmox1	193.822	3.62612	0	0	0.41308	0.0516622
Macrophage	Vsir	180.252	1.88311	0	0	0.48855	0.1451865379598226
Macrophage	Ifngr1	162.939	1.5573	0	0	0.51679	0.22844041774383544
Macrophage	Il6ra	162.363	1.77877	0	0	0.46126	0.15678675616061477
Macrophage	B2m	154.626	0.9705	0	0	0.88974	0.6239080078109559
Macrophage	Il4ra	150.072	1.61122	0	0	0.47156	0.205401
Macrophage	Tgfb1	145.767	1.25327	0	0	0.54687	0.29639019993833454
Macrophage	Ccr2	139.223	3.44165	0	0	0.2978	0.0349279
Macrophage	Cxcl16	137.694	2.18303	0	0	0.36046	0.10868375906205283
Macrophage	Fkbp5	133.333	1.56508	0	0	0.42086	0.17836570768999677
Macrophage	Irf8	132.787	1.25974	0	0	0.41858	0.15321016056732206
Macrophage	H2-Aa	125.109	1.27692	0	0	0.45132	0.21122311030998742
Macrophage	Clec10a	118.424	4.70583	0	0	0.23614	0.011918032398074142
Macrophage	Tnfrsf1b	109.479	1.5265	0	0	0.32676	0.1186229632616275
Macrophage	Pf4	106.121	5.08657	0	0	0.21001	0.00942137
Macrophage	Saa3	103.529	4.05928	0	0	0.21404	0.018442710433318313
Macrophage	Notch2	101.371	0.909787	0	0	0.4686	0.2911604961696274
Macrophage	Cd52	99.3779	0.62099	0	0	0.50839	0.2699499561226668
Macrophage	Ifngr2	99.0425	1.16056	0	0	0.37733	0.19871293155926603
Macrophage	Hipk2	94.0141	0.971531	0	0	0.46941	0.3343176086458111
Macrophage	Cx3cr1	92.7741	3.39732	0	0	0.20142	0.027013416186387747
Macrophage	Thbs1	92.6044	1.95971	0	0	0.27016	0.10345800820624719
Macrophage	Folr2	91.4777	5.61831	0	0	0.17856	0.00540917
Macrophage	Lrp6	88.6268	1.24877	0	0	0.33446	0.1775956802567812
Macrophage	Socs3	84.0979	1.0545	0	0	0.34993	0.19917542236874353
Macrophage	Rab14	83.1183	1.01575	0	0	0.35671	0.21049182142320677
Macrophage	Il18	81.2849	2.26745	0	0	0.20819	0.0566848
Macrophage	Cd47	80.4514	0.690155	0	0	0.48598	0.3485243776138637
Macrophage	Nfil3	78.9279	1.68969	0	0	0.22217	0.0740468
Macrophage	S100a4	78.7387	1.3213	0	0	0.25971	0.11095668398042517
Macrophage	Il10rb	76.1874	1.17224	0	0	0.28356	0.14288831439888053
Macrophage	Itgax	75.0846	2.09681	0	0	0.18222	0.0388437
Macrophage	Cd200r1	74.911	3.23893	0	0	0.15618	0.013584580477353761
Macrophage	Plaur	70.8368	1.36845	0	0	0.26669	0.14394848563906743
Macrophage	Cd274	66.8035	1.71473	0	0	0.17689	0.048865909288554735
Macrophage	Ifnar2	64.0339	1.08048	0	0	0.24294	0.1225023519831764
Macrophage	Pfkfb3	63.7428	0.731313	0	0	0.32022	0.20098269414731715
Macrophage	Irf7	61.3889	1.00707	0	0	0.3257	0.23020104515017117
Macrophage	Cd163	60.449	6.17221	0	0	0.11791	0.00350386
Macrophage	Csf3r	59.4222	0.596449	0	0	0.15475	0.0373882
Macrophage	Fabp5	58.5264	1.37593	0	0	0.20421	0.0958858
Macrophage	Oasl2	57.0916	0.923546	0	0	0.25578	0.15141553811003328
Macrophage	Cd14	56.9347	1.235	0	0	0.19542	0.0885302
Macrophage	Cd86	55.133	1.9507	0	0	0.13792	0.0326653
Macrophage	Socs2	52.5274	0.667432	0	0	0.30045	0.20441303196325372
Macrophage	Cd200r4	48.9738	2.9323	0	0	0.10436	0.011199392832578326
Macrophage	Havcr2	47.8214	2.24766	0	0	0.1104	0.019376388460656657
Macrophage	Dusp1	47.7004	1.21689	0	0	0.18974	0.10362956462617302
Macrophage	Fzd7	46.5166	1.56353	0	0	0.14725	0.060901738491094086
Macrophage	Ifnar1	46.0494	0.527849	0	0	0.34476	0.26379606131758493
Macrophage	Ccl2	43.8681	2.82682	0	0	0.09909	0.016146068037536862
Macrophage	Hk2	43.2951	1.56841	0	0	0.13892	0.058982994568697676
Macrophage	Cdkn1a	37.4786	0.810057	2.059377658881736e-307	4.755676243190813e-307	0.18539	0.11653187233672493
Macrophage	Nlrp3	37.2685	2.57077	5.3076100289067446e-304	1.207009793375747e-303	0.07996	0.00900078
Macrophage	Il1b	32.6052	0.798601	3.457356333368444e-233	7.040434715223014e-233	0.09471	0.0313743
Macrophage	Cd9	29.5243	0.563245	1.4025886911310059e-191	2.673871206922088e-191	0.25934	0.2154582611926729
Macrophage	Nfe2l2	29.3078	0.547378	8.25488571988521e-189	1.567029153605328e-188	0.22783	0.1771719279937386
Macrophage	Rsad2	28.8336	1.04293	8.126042361079481e-183	1.5232079404868648e-182	0.11608	0.0618797
Macrophage	Retnla	21.124	5.52715	4.7877227030281136e-99	7.633095270308166e-99	0.04173	0.00170291
Macrophage	Cd80	19.6949	1.64876	2.3868330458737533e-86	3.7257881691687854e-86	0.04816	0.010617524053475005
Macrophage	Trem1	17.8222	1.19629	4.7488839557099994e-71	7.163299704235959e-71	0.04801	0.013979871767505475
Macrophage	Il6	17.7062	1.30476	3.758838431009166e-70	5.650871198295659e-70	0.0519	0.018215022650190926
Macrophage	Klf4	17.5485	0.559193	6.102448909188667e-69	9.143468599720812e-69	0.11671	0.084318
Macrophage	Cxcl9	16.3535	1.27013	4.1041260629205904e-60	6.028355659634179e-60	0.06109	0.0303212
Macrophage	Cxcl10	15.6077	1.4665	6.45017196196403e-55	9.351705627701894e-55	0.05564	0.026381
Macrophage	Il1a	15.2086	1.89711	3.1022438911529824e-52	4.483242784633987e-52	0.04054	0.011766240542655883
Macrophage	Fosl2	12.4836	0.522622	9.177645256596684e-36	1.2929512814324888e-35	0.10007	0.0775324
Macrophage	Fos	10.881	0.719642	1.4206891074314657e-27	1.8830435506783924e-27	0.07724	0.0575892
Macrophage	Osm	10.7664	2.01374	4.961757480551323e-27	6.537845150844096e-27	0.02576	0.00530955
Macrophage	Timd4	7.027	0.939723	2.110185746904058e-12	2.5344858300617105e-12	0.04152	0.0283756
Macrophage	Ccl17	2.89302	0.645861	0.00381557	0.0041794	0.01119	0.00568903
Macrophage	Il10	2.24636	0.945234	0.0246812	0.026516	0.00725	0.00298445
Mesenchymal-like_stroma	Acta2	179.54	8.37864	0	0	0.9877448787905895	0.0426472
Mesenchymal-like_stroma	Itgb1	149.286	3.24739	0	0	0.9090258520440111	0.37134218455785617
Mesenchymal-like_stroma	Itga1	138.515	4.2352	0	0	0.8193935056802935	0.1353531145126249
Mesenchymal-like_stroma	Hspg2	137.817	3.00832	0	0	0.913677	0.30105391771212614
Mesenchymal-like_stroma	Itga5	115.544	3.02594	0	0	0.7716253689954379	0.24376030038907862
Mesenchymal-like_stroma	Il6st	100.861	1.86786	0	0	0.8463189909652026	0.450841
Mesenchymal-like_stroma	Prkaa2	97.3161	5.10594	0	0	0.5598890777350389	0.0435041
Mesenchymal-like_stroma	Fgfr2	87.602	4.7176	0	0	0.5097951516235799	0.0427898
Mesenchymal-like_stroma	Bmpr1a	87.5604	2.65671	0	0	0.6083728419357725	0.1917802248781313
Mesenchymal-like_stroma	Zbtb16	86.7874	2.55895	0	0	0.6110564451203149	0.14518756219015727
Mesenchymal-like_stroma	Col5a1	79.8531	1.91121	0	0	0.6302889346095357	0.18051415700987877
Mesenchymal-like_stroma	Fzd7	78.8861	3.76021	0	0	0.481707	0.0638053
Mesenchymal-like_stroma	Tgfb3	70.4385	2.72829	0	0	0.5146256373557563	0.16607459051451898
Mesenchymal-like_stroma	Vim	70.2316	2.0589	0	0	0.6237588335271491	0.330075
Mesenchymal-like_stroma	Tnc	66.1402	1.97315	0	0	0.4807227837910368	0.1100271771449002
Mesenchymal-like_stroma	Angptl2	62.0786	1.99656	0	0	0.4870739779944539	0.1570106174803928
Mesenchymal-like_stroma	Eln	58.0564	2.8096	0	0	0.39529474908310225	0.0833967
Mesenchymal-like_stroma	Ror2	57.1395	3.35087	0	0	0.3667591018874676	0.0665149
Mesenchymal-like_stroma	Fgf1	56.3229	3.41901	0	0	0.3519992843724841	0.0477783
Mesenchymal-like_stroma	Lgals1	55.37	1.59926	0	0	0.48331693353609445	0.18884385219592661
Mesenchymal-like_stroma	Jund	53.6222	1.48834	0	0	0.5221397262724752	0.2835450107149901
Mesenchymal-like_stroma	Fgfr1	50.6431	1.09526	0	0	0.5744699883710529	0.29117440871796124
Mesenchymal-like_stroma	Fzd2	49.3779	4.20773	0	0	0.2914393058413096	0.023168903850230956
Mesenchymal-like_stroma	Timp3	49.1494	1.3683	0	0	0.42982377672421507	0.14850732541879322
Mesenchymal-like_stroma	Stat3	46.5695	0.947412	0	0	0.628768	0.4385625883220274
Mesenchymal-like_stroma	Il13ra1	46.3721	2.3467	0	0	0.3334824223991412	0.0889385
Mesenchymal-like_stroma	Fzd1	45.7858	1.55041	0	0	0.3661329278110743	0.1090033249341994
Mesenchymal-like_stroma	Thbs1	44.996	1.77957	0	0	0.35906610609177925	0.11366163087985545
Mesenchymal-like_stroma	Mgp	44.9102	1.06873	0	0	0.4140799713748994	0.14776492175951883
Mesenchymal-like_stroma	Bmpr2	44.8713	1.06316	0	0	0.5360050093926112	0.31361937666163603
Mesenchymal-like_stroma	Cd200	42.9252	1.52069	0	0	0.37597280615439665	0.13681576052791178
Mesenchymal-like_stroma	Tnfrsf1a	40.3287	0.932014	0	0	0.5244655156990786	0.31437359968265016
Mesenchymal-like_stroma	Flot1	38.7131	1.03963	0	0	0.4775919134090706	0.29069203101696006
Mesenchymal-like_stroma	Jun	38.5507	1.25372	0	0	0.3967260041148582	0.19907129365130372
Mesenchymal-like_stroma	Sdc4	36.3557	0.990959	2.1383662866968634e-289	1.7106930293574907e-288	0.44342069952589674	0.25275114112244046
Mesenchymal-like_stroma	Cd9	36.205	1.1377	5.082419800355229e-287	3.9946036325598996e-286	0.4037033723946686	0.21714531388161876
Mesenchymal-like_stroma	Notch3	35.8672	2.24721	9.924482659346739e-282	7.535878358283625e-281	0.2646032739958851	0.0703466
Mesenchymal-like_stroma	Nt5e	35.5465	1.43163	9.407590980809893e-277	7.024334599004721e-276	0.3311566329725378	0.14176142470586411
Mesenchymal-like_stroma	Axin2	33.2867	1.49115	6.007381886323984e-243	4.140472438574069e-242	0.2920654799177028	0.11004786102794467
Mesenchymal-like_stroma	Dusp10	30.7885	1.82451	3.740202125004339e-208	2.3272368777804772e-207	0.2569102782001968	0.0947558
Mesenchymal-like_stroma	Ptch1	28.154	1.48091	2.1397108203772737e-174	1.2289621122166906e-173	0.26379819304052243	0.11580093535473968
Mesenchymal-like_stroma	Dusp1	28.0438	1.4772	4.7519497745817165e-173	2.694776581028619e-172	0.25860989355040703	0.10871079573114202
Mesenchymal-like_stroma	Pdgfrb	27.8571	0.900066	8.828190780493933e-171	4.882752431680595e-170	0.3012791841846319	0.1433230578757209
Mesenchymal-like_stroma	Nfia	27.589	1.76512	1.50978679734109e-167	8.052196252485813e-167	0.2273906431702299	0.0793818
Mesenchymal-like_stroma	Heyl	26.1056	2.2658	3.1471020950686295e-150	1.620576711023846e-149	0.2032382145093479	0.0658966
Mesenchymal-like_stroma	Fgf2	24.3534	2.48063	5.340446941603964e-131	2.518442347198501e-130	0.1662939440021469	0.0333927
Mesenchymal-like_stroma	Inhba	24.1455	1.83028	8.318980522037276e-129	3.8029625243598977e-128	0.19894444941407996	0.0696478
Mesenchymal-like_stroma	Wnt5a	24.0128	1.57591	2.043815881538771e-127	9.156295149293693e-127	0.21450934788442616	0.0873081
Mesenchymal-like_stroma	Tgfb2	23.5781	2.14887	6.471191974567146e-123	2.7349943439680013e-122	0.17693890330083192	0.0494101
Mesenchymal-like_stroma	Smad4	23.469	0.779331	8.458773638426828e-122	3.541617373845999e-121	0.37972985061275605	0.27386643087039997
Mesenchymal-like_stroma	Ptgs2	22.574	3.1136	7.81406676337387e-113	3.0979662920278704e-112	0.14732981483138027	0.0251959
Mesenchymal-like_stroma	Lrp6	22.2396	0.904678	1.4210549892037673e-109	5.535935957941633e-109	0.3012791841846319	0.18816202276556812
Mesenchymal-like_stroma	Jag1	21.3178	1.20846	7.758250538528988e-101	2.945505289204226e-100	0.2565524644422578	0.15020857479920013
Mesenchymal-like_stroma	Ror1	20.4907	2.80993	2.6052779533751777e-93	9.337316184896636e-93	0.13409070578763754	0.022119935495833305
Mesenchymal-like_stroma	Kras	20.2671	0.591623	2.509123437670943e-91	8.851081102965218e-91	0.3681009034797388	0.2657502229057753
Mesenchymal-like_stroma	Smad6	18.9393	1.39285	5.4135315464078016e-80	1.8098971140229068e-79	0.18105376151713035	0.0793788
Mesenchymal-like_stroma	Gadd45g	18.839	1.04517	3.614006272191187e-79	1.1818064306143442e-78	0.2032382145093479	0.10061527164956184
Mesenchymal-like_stroma	Fzd5	18.2068	1.6657	4.5591712696696125e-74	1.458934806294276e-73	0.16200017890687898	0.0655783
Mesenchymal-like_stroma	Serpine1	16.8606	1.66633	8.775414032381182e-64	2.62092365767118e-63	0.15609625190088558	0.0664758
Mesenchymal-like_stroma	Atf2	16.1719	0.593198	7.964305294984283e-59	2.2582334000968092e-58	0.3143393863494051	0.23782550337553585
Mesenchymal-like_stroma	Egfr	14.8787	0.834867	4.531290279482857e-50	1.194128261887247e-49	0.25699973163968154	0.18890959739560365
Mesenchymal-like_stroma	Igfbp2	14.8436	4.54249	7.65439809205969e-50	2.0053627749957553e-49	0.0852491	0.00388266
Mesenchymal-like_stroma	G0s2	12.5368	1.51054	4.6941612372542315e-36	1.0784534534819977e-35	0.0976832	0.028472103720808946
Mesenchymal-like_stroma	Dpt	12.1718	1.40934	4.394550278847779e-34	9.893258919215102e-34	0.1008140262993112	0.033468
Mesenchymal-like_stroma	Ddit3	11.6829	0.63912	1.5584614423856866e-31	3.3406254841568785e-31	0.19429287056087308	0.13233622242856857
Mesenchymal-like_stroma	Acvr2a	8.96748	0.899714	3.0337241325978415e-19	5.570116440179644e-19	0.12219339833616602	0.0748993
Mesenchymal-like_stroma	Spry4	8.94774	1.11358	3.628334443113114e-19	6.634668695978266e-19	0.10537615171303337	0.0578654
Mesenchymal-like_stroma	Fzd4	8.71409	0.599776	2.9311094408394324e-18	5.231621631458429e-18	0.12997584757133912	0.0813623
Mesenchymal-like_stroma	Rora	7.7843	0.935367	7.010147708546816e-15	1.1631652494181383e-14	0.10278200196797567	0.0609369
Mesenchymal-like_stroma	Krt17	7.58437	2.10033	3.3410082428214965e-14	5.5028371058236416e-14	0.0540299	0.0125027
Mesenchymal-like_stroma	C1qtnf1	7.36445	0.706496	1.7787277693514397e-13	2.908284819961478e-13	0.13248054387691208	0.0940282
Mesenchymal-like_stroma	Id1	5.97129	0.935706	2.353833350398741e-09	3.538648795230322e-09	0.0825655	0.0506799
Mesenchymal-like_stroma	Ackr3	5.84696	0.818733	5.00629489859359e-09	7.476067048566429e-09	0.0992933	0.0687451
Mesenchymal-like_stroma	Fosl2	5.27294	0.696818	1.342525146833017e-07	1.940165373487715e-07	0.1058234189104571	0.0789637
Mesenchymal-like_stroma	Lgr6	4.50154	2.56468	6.74626240558827e-06	9.242585803374756e-06	0.0496467	0.0261031
Mesenchymal-like_stroma	Btc	3.42907	0.693174	0.000605655	0.000781941	0.0781823	0.0609074
Mesenchymal-like_stroma	Nqo1	2.88994	1.11764	0.0038532	0.0047294	0.032382145093478844	0.016603248403832132
Mesenchymal-like_stroma	Acvr2b	2.50242	0.78548	0.012334825352793592	0.014775405770191255	0.0483943	0.035120494699385614
Mesenchymal-like_stroma	Bmp6	2.34219	1.29249	0.0191709	0.022483128298093766	0.028356740316665175	0.0156658
Mesenchymal-like_stroma	Gata6	-3.28087	0.664844	0.00103487	0.00131337	0.0689686	0.0912181
Mesothelial/apCAF	Msln	114.89	4.67597	0	0	0.7459786246356472	0.0796591
Mesothelial/apCAF	Fgf1	111.105	5.71961	0	0	0.6925402137536435	0.0458814
Mesothelial/apCAF	Mgp	106.9	3.50041	0	0	0.764439	0.14574731839953026
Mesothelial/apCAF	Oasl2	94.6513	2.97323	0	0	0.6964266436359711	0.15539008886662778
Mesothelial/apCAF	Il6st	89.3345	1.83401	0	0	0.8383892907265464	0.45145382911376064
Mesothelial/apCAF	Pdpn	87.0318	3.35424	0	0	0.6014250242901867	0.0963584
Mesothelial/apCAF	Cd34	85.3974	2.78265	0	0	0.6341358091331102	0.12050438653110332
Mesothelial/apCAF	Sdc4	84.6468	2.5008	0	0	0.687142	0.2513552769308962
Mesothelial/apCAF	Lgals1	83.729	2.84555	0	0	0.6351074166036921	0.1882228666144891
Mesothelial/apCAF	Zbtb16	66.9724	2.08133	0	0	0.5542480837741552	0.1462341779855373
Mesothelial/apCAF	Saa3	65.8528	4.90142	0	0	0.4224333369318795	0.030110790062458183
Mesothelial/apCAF	Vim	59.7905	1.36835	0	0	0.676779	0.33012768261476055
Mesothelial/apCAF	Gata6	59.5666	2.89138	0	0	0.4337687574220015	0.088694
Mesothelial/apCAF	Nid2	59.3613	2.85567	0	0	0.4210299039188168	0.0622325
Mesothelial/apCAF	Axl	52.4757	1.25735	0	0	0.6220446939436468	0.3020056401945373
Mesothelial/apCAF	Wnt5a	51.7046	3.03328	0	0	0.3830292561805031	0.0863364
Mesothelial/apCAF	Angptl2	50.8527	1.76233	0	0	0.46194537406887615	0.15764882227928478
Mesothelial/apCAF	Tgfb3	49.9581	1.72935	0	0	0.4588146388858901	0.16694857803805915
Mesothelial/apCAF	Prg4	48.1933	5.51488	0	0	0.299471	0.010340602540374307
Mesothelial/apCAF	Il33	47.3405	2.36277	0	0	0.3580913311022347	0.0716738
Mesothelial/apCAF	Hspg2	47.313	0.959395	0	0	0.6144877469502321	0.3039641435291566
Mesothelial/apCAF	Mt1	46.8228	1.68323	0	0	0.4449962215265033	0.16934304200196662
Mesothelial/apCAF	Cd200	46.6642	1.61502	0	0	0.4268595487423081	0.13680606833590656
Mesothelial/apCAF	Fzd1	46.2639	1.62052	0	0	0.39522832775558675	0.10916793483753275
Mesothelial/apCAF	Tnfrsf1a	45.0087	1.0307	0	0	0.5808053546367268	0.3142855667525064
Mesothelial/apCAF	Stmn2	43.8849	2.59952	0	0	0.33336931879520676	0.0739584
Mesothelial/apCAF	Egfr	42.7299	1.45572	0	0	0.4364676670625067	0.1877795293248069
Mesothelial/apCAF	Id3	40.1215	1.32956	0	0	0.4299902839252942	0.18934706965854176
Mesothelial/apCAF	Bmpr1a	40.0777	1.40819	0	0	0.4199503400626147	0.1936565146607437
Mesothelial/apCAF	Sox12	39.3555	1.22428	0	0	0.4540645579186009	0.2247572525480829
Mesothelial/apCAF	Dusp1	39.1652	1.88587	0	0	0.3396307891611789	0.10836904251685751
Mesothelial/apCAF	Esam	37.8056	0.836379	0	0	0.3784950879844543	0.1209145288490123
Mesothelial/apCAF	Fgf2	37.498	3.08028	9.940745758992434e-308	1.0603462142925263e-306	0.25833963078916117	0.032951541980205466
Mesothelial/apCAF	Egr1	37.2621	2.0758	6.738714919824343e-304	7.020800660654198e-303	0.33488070819388965	0.12621761000629228
Mesothelial/apCAF	Trem2	36.6301	2.49609	9.477042472214635e-294	9.649352335345811e-293	0.2652488394688546	0.0430347
Mesothelial/apCAF	Ifnar2	36.3278	1.58796	5.888262286198144e-289	5.8620922315928185e-288	0.3448126956709489	0.12986758156926648
Mesothelial/apCAF	Isg15	34.5822	0.765151	4.682121503527385e-262	4.4629583693197205e-261	0.7151030983482674	0.5485505968824758
Mesothelial/apCAF	Axin2	34.4189	1.55442	1.3132380158710283e-259	1.2256888148129597e-258	0.31890316312209865	0.11012173702648295
Mesothelial/apCAF	Col5a1	33.0518	0.57028	1.4652467426512808e-239	1.3396541647097424e-238	0.41271726222606064	0.1826365216980777
Mesothelial/apCAF	Ifit1	32.7736	1.61916	1.3993601297336694e-235	1.2538266762413678e-234	0.29741984238367697	0.0984319
Mesothelial/apCAF	Spry2	32.7269	2.0611	6.480916574813203e-235	5.693040442188852e-234	0.2789593004426212	0.0887744
Mesothelial/apCAF	Stat3	31.3899	0.645663	2.7799295004721326e-216	2.223943600377706e-215	0.6094137968260822	0.4389636677345612
Mesothelial/apCAF	Fos	30.4897	2.40793	3.572192621704589e-204	2.807618060567817e-203	0.23847565583504265	0.0578028
Mesothelial/apCAF	Nfe2l2	29.6872	1.10253	1.1249140859182608e-193	8.68899156019622e-193	0.35442081399114755	0.1796976601970896
Mesothelial/apCAF	Il18	28.1613	1.76491	1.7405644600119361e-174	1.237734727119599e-173	0.23707222282197993	0.0666282
Mesothelial/apCAF	Fzd7	28.1022	1.97546	9.214195248873484e-174	6.449936674211439e-173	0.2334017057108928	0.0660927
Mesothelial/apCAF	Klf4	26.9189	1.73377	1.321077863242027e-159	8.967316405036789e-159	0.2449530389722552	0.0856098
Mesothelial/apCAF	Ly6a	26.4372	0.812111	5.119342348695226e-154	3.4230826450977033e-153	0.3858361222066285	0.2233114271108498
Mesothelial/apCAF	Pdgfra	26.4183	1.42081	8.452250341829097e-154	5.56854140167564e-153	0.26481701392637375	0.10514986792089565
Mesothelial/apCAF	Jun	26.0031	0.978297	4.568610295515363e-149	2.9662861049143226e-148	0.35085825326568065	0.19966406688565513
Mesothelial/apCAF	C1qtnf1	25.4104	1.17617	1.9342547148874425e-142	1.220487482069823e-141	0.2506747274101263	0.0932749
Mesothelial/apCAF	Timp3	24.1427	0.66166	8.91481861735261e-129	5.325118320765292e-128	0.3079995681744575	0.149737
Mesothelial/apCAF	Fgf9	22.4964	4.092	4.497660292961665e-112	2.518689764058532e-111	0.1439058620317392	0.00852594
Mesothelial/apCAF	Kdr	22.1205	1.05407	2.007152978216326e-108	1.1101290546184125e-107	0.2037136996653352	0.0638103
Mesothelial/apCAF	Acvr1b	21.9839	0.830271	4.1068491145907964e-107	2.216708919682743e-106	0.3330454496383461	0.20572325573332487
Mesothelial/apCAF	Irf7	21.8033	0.512325	2.1582515674951502e-105	1.1510675026640801e-104	0.3823815178667818	0.236206
Mesothelial/apCAF	Wnt4	21.3484	1.28819	4.0342925916651346e-101	2.1263095071364476e-100	0.2072762603908021	0.077227
Mesothelial/apCAF	Fosl2	21.3335	1.46911	5.550660045777835e-101	2.891506628498221e-100	0.20533304544963835	0.0783217
Mesothelial/apCAF	Eln	21.1973	0.867574	1.0111751226799445e-99	5.206970746673737e-99	0.21936737558026556	0.0850396
Mesothelial/apCAF	Il22ra1	20.8622	0.868856	1.182224923580611e-96	5.950974896225998e-96	0.2172082478678614	0.0854608
Mesothelial/apCAF	Klf2	19.8966	0.772197	4.351151478636014e-88	2.0737402791797175e-87	0.29677210406995574	0.1749478285693631
Mesothelial/apCAF	Ackr3	19.719	1.66756	1.4821882100302537e-86	6.845570289624264e-86	0.18503724495303897	0.0682024
Mesothelial/apCAF	Nfia	19.4122	1.23792	6.0910164023594515e-84	2.728775348257034e-83	0.19734427291374285	0.0797963
Mesothelial/apCAF	Tnfrsf1b	18.0774	0.660147	4.800712940974324e-73	2.048304188149045e-72	0.2481917305408615	0.13309118216146476
Mesothelial/apCAF	Ccl2	17.47	3.05833	2.423106546009439e-68	9.692426184037756e-68	0.1259851020187844	0.021514030039236458
Mesothelial/apCAF	Serpine1	16.536	1.51667	2.0196228608787496e-61	7.539925347280665e-61	0.16452553168519918	0.0665449
Mesothelial/apCAF	Bmp6	15.5726	2.84214	1.1176812901326268e-54	3.8815598292978047e-54	0.10882003670517111	0.015133956464425686
Mesothelial/apCAF	Dpt	15.5638	1.68392	1.2823748928094081e-54	4.4192611690662675e-54	0.12803627334556839	0.0333772
Mesothelial/apCAF	Nfkbia	15.4071	0.518126	1.4667242515459632e-53	5.015973012920546e-53	0.3422217424160639	0.24898441828024964
Mesothelial/apCAF	Junb	14.9018	0.737944	3.2078744523375133e-50	1.064539077516449e-49	0.24581669005721687	0.15956822931381567
Mesothelial/apCAF	Fzd4	14.4839	0.809035	1.5317938100646282e-47	4.937004510136356e-47	0.17154269675051279	0.081147
Mesothelial/apCAF	Ror1	13.9361	2.02499	3.821681995715267e-44	1.1972821916646433e-43	0.10676886537838713	0.022464881564029045
Mesothelial/apCAF	Fzd2	13.6792	2.10742	1.3512375033848742e-42	4.2038500105307196e-42	0.10709273453524776	0.024807708905178194
Mesothelial/apCAF	Il13ra1	13.6438	0.935761	2.1986354597327794e-42	6.746497849043049e-42	0.17132678397927237	0.0903921
Mesothelial/apCAF	Piezo2	13.5214	0.551978	1.1686439108927813e-41	3.537516703243014e-41	0.203606	0.11812246288986572
Mesothelial/apCAF	Spry4	13.4849	1.36046	1.9204942168735132e-41	5.774371873552577e-41	0.13796826082262767	0.0577098
Mesothelial/apCAF	Atf3	13.413	2.60899	5.076594458814848e-41	1.5162095450327013e-40	0.10104717694051603	0.020804395309329187
Mesothelial/apCAF	Smad6	13.3987	0.799214	6.153460861411151e-41	1.8256625602067521e-40	0.16171866565907372	0.0796547
Mesothelial/apCAF	Gli1	11.9736	1.25016	4.8878862977558445e-33	1.3686081633716363e-32	0.10504156320846378	0.031833977930507434
Mesothelial/apCAF	Tgfb2	11.8451	1.13755	2.2825545373277447e-32	6.312249584708825e-32	0.12177480297959624	0.049967284511152406
Mesothelial/apCAF	Igfbp2	11.6909	3.98127	1.4192984571001388e-31	3.83039583602929e-31	0.0744899	0.00407118
Mesothelial/apCAF	Rsad2	10.4428	0.69523	1.5814385926073668e-25	3.914278947448068e-25	0.13008744467235236	0.0654118
Mesothelial/apCAF	Igf1	9.74963	0.521083	1.851462827577131e-22	4.3426981505474065e-22	0.14401381841735938	0.0827359
Mesothelial/apCAF	Cd14	9.34338	0.623837	9.330730053478508e-21	2.079685106446951e-20	0.15275828565259636	0.0959763
Mesothelial/apCAF	Rora	8.9443	0.695105	3.7432213517657424e-19	8.101271331357741e-19	0.11572924538486451	0.060907609541562685
Mesothelial/apCAF	Zbtb46	8.44745	0.852564	2.977449887668712e-17	6.233166119979359e-17	0.0964051	0.0446539
Mesothelial/apCAF	Ror2	7.78095	0.713316	7.198342278708152e-15	1.4526384418293927e-14	0.11540537622800388	0.0686568
Mesothelial/apCAF	Il6	7.48163	1.81409	7.340614772942636e-14	1.4423664115255708e-13	0.0653136	0.020378024338553305
Mesothelial/apCAF	Wnt2	6.35543	1.21327	2.0784949046200843e-10	3.800676397019583e-10	0.0587283	0.020249670447696894
Mesothelial/apCAF	Fosb	5.71591	4.97612	1.0911953186948228e-08	1.8874729836883423e-08	0.035733563640289324	0.00133813
Mesothelial/apCAF	Lgr5	5.68002	1.25778	1.3467740088354816e-08	2.3205952152242142e-08	0.0581885	0.023997751593911893
Mesothelial/apCAF	Cxcl10	5.64479	1.18211	1.6538493372621676e-08	2.827956118677294e-08	0.062290834502860846	0.028293918607404545
Mesothelial/apCAF	Acvr2a	5.62892	0.543672	1.813413146237227e-08	3.077307157251052e-08	0.1087120803195509	0.0750583
Mesothelial/apCAF	Fzd3	4.6452	0.748822	3.3974797369842415e-06	5.378342481162332e-06	0.0688762	0.0411153
Mesothelial/apCAF	Tgfa	4.56628	0.691199	4.964568804835268e-06	7.80395377040772e-06	0.0879845	0.061407747116279034
Mesothelial/apCAF	Cxcl1	4.24945	2.10224	2.1429890782005742e-05	3.276652242436373e-05	0.039188167980136024	0.013812058921812564
Mesothelial/apCAF	Cxcl13	3.91964	0.701412	8.867986053200317e-05	0.000131552	0.0699557	0.0460982
Mesothelial/apCAF	Sox5	2.93346	0.680486	0.00335208	0.00455071	0.037568822195832886	0.0198499
Mesothelial/apCAF	Nqo1	2.90129	0.612959	0.00371627	0.00499967	0.0342222	0.016613
Mesothelial/apCAF	Retnla	2.3614	1.35629	0.0182061	0.023370600837245976	0.018784411097916443	0.00453886
Mesothelial/apCAF	Csf3	2.06293	1.75568	0.0391192	0.0493673	0.021267407967181257	0.00892281
Mural	Notch3	156.913	6.29667	0	0	0.979965	0.0658538
Mural	Acta2	151.918	6.60998	0	0	0.943967	0.044400895113312674
Mural	Pdgfrb	126.925	4.05112	0	0	0.8618450022016733	0.13981130043678816
Mural	Vim	105.201	2.5949	0	0	0.8273888154997798	0.3291643494718271
Mural	Axl	97.1361	2.41777	0	0	0.8055922501100836	0.3008181111456949
Mural	Esam	91.5523	2.96742	0	0	0.6849405548216645	0.11889532868271714
Mural	Itga1	84.7049	3.11109	0	0	0.6145970937912814	0.13778224908283337
Mural	Eln	83.0901	3.63338	0	0	0.5712241303390577	0.0826999
Mural	Il6st	80.0929	1.95118	0	0	0.758476	0.45204033615428757
Mural	Id3	78.6151	2.61493	0	0	0.6186701893439014	0.18811467127302875
Mural	Timp3	75.6088	2.74292	0	0	0.5808014090708938	0.14793045612720404
Mural	Jag1	75.1294	3.06167	0	0	0.5543813298106561	0.14837742272862048
Mural	Itgb1	71.6091	1.75639	0	0	0.6896741523557904	0.37364268929330596
Mural	Heyl	69.4731	3.7258	0	0	0.4739101717305152	0.0642953
Mural	Hspg2	67.9818	1.79488	0	0	0.6655658300308235	0.3036629134256671
Mural	Mgp	63.3007	2.01069	0	0	0.53908	0.14733892607054402
Mural	Zbtb16	58.7658	2.26149	0	0	0.4880008806693087	0.14673190707225076
Mural	Cd200	50.5861	2.02251	0	0	0.4374724790841039	0.13677325517072503
Mural	Fgf1	45.7899	3.42136	0	0	0.32012329370321446	0.0484619
Mural	Fabp4	45.3253	2.22657	0	0	0.356671	0.0791669
Mural	Tnfrsf1a	42.5774	1.29001	0	0	0.5176133861734918	0.3147441448112783
Mural	C1qtnf1	41.7833	2.40039	0	0	0.33663584324086304	0.0927198
Mural	Nrarp	40.8922	2.69112	0	0	0.3245266402465874	0.0915242
Mural	Tgfb3	38.8381	1.80245	0	0	0.3797886393659181	0.1675165916067638
Mural	Zeb2	37.2995	1.70427	1.6751038215087933e-304	2.0282338163133497e-303	0.365148	0.15395049144199097
Mural	Eng	36.823	1.14691	7.926792522082232e-297	8.8780076247321e-296	0.39696169088507266	0.15834713815988424
Mural	Col5a1	36.8174	1.1499	9.711271168114632e-297	1.0611340203208184e-295	0.41303390576838395	0.18266477652407498
Mural	Prrx1	36.3397	2.03151	3.815534055796022e-289	4.06990299284909e-288	0.32199471598414797	0.11227491248747977
Mural	Fzd4	34.4694	2.20763	2.303375555262205e-260	2.1498171849113915e-259	0.2846763540290621	0.0804009
Mural	Bmpr2	32.1426	1.05324	1.1191835187713394e-226	9.460268234142644e-226	0.46246147071774546	0.3144557554694403
Mural	Fzd7	28.8754	2.5878	2.4337642572066865e-183	1.758590947142896e-182	0.23381770145310435	0.066112
Mural	Flot1	23.9922	0.932586	3.3506810813859967e-127	1.7870299100725316e-126	0.3985028621752532	0.29151073236141456
Mural	Tgfb2	23.6976	2.5519	3.81679952909152e-124	1.9654324011873577e-123	0.18956406869220607	0.0495226
Mural	Fgfr1	21.8026	0.729865	2.192651039120014e-105	1.0340080689744909e-104	0.40797005724350505	0.2927277206325979
Mural	Bmpr1a	20.6029	1.239	2.5871545273003443e-94	1.1707527557884386e-93	0.29359313077939236	0.19453299365838475
Mural	Dusp1	17.1219	1.35901	1.0197032120141647e-65	3.7140409673361445e-65	0.20629678555702333	0.10929292243875599
Mural	Smad6	16.3535	1.69245	4.108262041002404e-60	1.449213696353604e-59	0.17338177014531045	0.0795873
Mural	Dpt	16.0177	2.15604	9.621098114645223e-58	3.315578427200815e-57	0.1302289740202554	0.033375
Mural	Cdkn1c	15.6203	1.73028	5.296175368419954e-55	1.783974860941458e-54	0.1573095552619991	0.0660921
Mural	Tnc	15.3552	0.627577	3.271117584231767e-53	1.0619280273448054e-52	0.20860854249229413	0.11242316378596938
Mural	Cd9	15.2722	0.845335	1.1716114083915435e-52	3.7491565068529395e-52	0.29051078819903126	0.2181919832188381
Mural	Angptl2	14.8758	0.703821	4.735748659492086e-50	1.4631830341051411e-49	0.24834874504623514	0.15912011010424795
Mural	Mertk	14.3195	1.06927	1.6540311550313173e-46	4.973194345329061e-46	0.16897842360193746	0.0821814
Mural	Nrp1	13.6954	0.992911	1.0809063185662038e-42	3.0843696224054737e-42	0.20101276970497578	0.12299252252903439
Mural	Cxcl12	13.5905	1.10984	4.5617558506224e-42	1.2853249189175064e-41	0.15664905328049317	0.0747083
Mural	Axin2	13.5892	1.07099	4.643626967472412e-42	1.3002155508922754e-41	0.18868339938353149	0.11102178335248553
Mural	Ackr3	12.7871	1.63783	1.9353058112719492e-37	5.2546485057565646e-37	0.14200792602377807	0.0685061
Mural	Lgals1	12.7749	0.619048	2.26523783786961e-37	6.0768056967999115e-37	0.26188903566710703	0.19078245707719246
Mural	Sox5	9.73459	2.62672	2.1467449896631246e-22	4.69142319692234e-22	0.0780493	0.019580972499015345
Mural	Nfia	9.49708	1.18753	2.1585208313752286e-21	4.649121790654338e-21	0.13419198590929107	0.0802349
Mural	Inhba	9.31702	1.27201	1.196556496964884e-20	2.5526538601917528e-20	0.1238441215323646	0.0703508
Mural	Hey1	9.23321	1.91997	2.6263483038670204e-20	5.550019057228421e-20	0.0811317	0.025429154318538198
Mural	Prkaa2	8.73369	1.50866	2.4648636076670932e-18	5.112309704791008e-18	0.098745	0.0473917
Mural	Ror1	8.36545	2.10348	5.988722692314509e-17	1.2031155902048879e-16	0.0729855	0.022702363022438315
Mural	Gli1	8.27164	1.41745	1.3213087013449293e-16	2.6308724364556813e-16	0.0821224	0.031997203139682226
Mural	Bmp2	8.026	1.34499	1.0070222093232624e-15	1.9700696496804432e-15	0.0983047	0.0511696
Mural	Bmp6	7.93131	2.49159	2.1685013987701897e-15	4.1874509769355385e-15	0.0632981	0.0154513
Mural	Id1	7.89457	1.3654	2.913279252922556e-15	5.577560279099594e-15	0.0969837	0.0506326
Mural	Spry4	6.65842	1.41027	2.767920676940295e-11	4.679352691582084e-11	0.0955526	0.0580046
Mural	Gadd45g	6.42032	0.795347	1.3599043023470093e-10	2.2564338053757785e-10	0.13650374284456188	0.10122097114188904
Mural	Notch4	6.30432	0.769292	2.8946222396157926e-10	4.715602775810455e-10	0.0975341	0.059470897753808434
Mural	Cd36	6.20954	0.921859	5.313884866865388e-10	8.594297546410447e-10	0.0718846	0.033841862331336486
Mural	Thbs1	6.03521	0.534231	1.587554701542089e-09	2.5400875224673426e-09	0.14960369881109642	0.11544424497310087
Mural	Cemip2	5.91504	0.637948	3.318007563119312e-09	5.271160951338481e-09	0.16314398943196828	0.13350140064286484
Mural	Jag2	5.29039	0.911227	1.2205485582415352e-07	1.8598835173204347e-07	0.0875165	0.0565339
Mural	Ptch1	4.64633	0.648026	3.378887370776015e-06	4.914745266583294e-06	0.1398062527520916	0.11686037677956876
Mural	G0s2	3.84825	0.977443	0.000118967	0.000163488	0.052069572875385293	0.028884663440049682
Mural	Acvr1b	3.78609	0.53455	0.000153039	0.000209028	0.21268163804491413	0.20654651181658734
Mural	Fap	3.72014	1.19948	0.00019911	0.000271128	0.0494276	0.0271816
Mural	Acvr2b	3.37452	1.26938	0.000739458	0.000971487	0.054711580801409074	0.0350987
Mural	Serpine1	2.94083	0.514961	0.00327329	0.00418981	0.0837737	0.0670988
Mural	Fgf2	2.87444	0.959761	0.00404741	0.00516592	0.051299	0.0343685
Mural	Fosl2	2.63033	0.754624	0.00853011	0.010615245444755091	0.0919199	0.0790983
Mural	Fos	2.51558	0.968386	0.0118838	0.014506705447584915	0.0722149	0.0589406
Mural	Nqo1	2.18441	1.05241	0.0289318	0.034289519919930574	0.0298327	0.016644711706542085
NK_ILC1	Ccl5	111.851	4.81212	0	0	0.8939269929612048	0.10999712242075801
NK_ILC1	Il2rb	110.738	5.17326	0	0	0.851694	0.0695197
NK_ILC1	Klrk1	102.842	6.23661	0	0	0.7763954820756261	0.0317704
NK_ILC1	Ncr1	93.5891	9.2095	0	0	0.6947127189392699	0.00332136
NK_ILC1	B2m	81.0104	1.8239	0	0	0.970372	0.6419143335092263
NK_ILC1	Il18rap	68.3102	4.22878	0	0	0.5460795547552791	0.0498991
NK_ILC1	Ptprc	64.6047	2.41931	0	0	0.6311998690456703	0.18694182506231688
NK_ILC1	Sell	59.8926	2.04518	0	0	0.6704861679489278	0.22362985646693617
NK_ILC1	Gzma	59.6891	7.90396	0	0	0.4454084138156818	0.00484846
NK_ILC1	Tbx21	59.3058	4.83406	0	0	0.46095924046488784	0.0265172
NK_ILC1	Cd52	50.4718	1.54111	0	0	0.6513340972335898	0.28578336023244366
NK_ILC1	Ifngr1	48.1053	1.87711	0	0	0.551481	0.2482092404883495
NK_ILC1	Eomes	46.5646	5.21155	0	0	0.35816009166803076	0.015931927220059743
NK_ILC1	Ikzf3	46.4993	1.87868	0	0	0.5020461614012113	0.15262650861323496
NK_ILC1	Cxcr3	44.2918	3.24576	0	0	0.3773121623833688	0.053236
NK_ILC1	Prf1	42.5234	4.99516	0	0	0.33016860369945983	0.018422394778849573
NK_ILC1	Itgax	41.534	3.16051	0	0	0.3539040759535112	0.047979
NK_ILC1	Trdc	36.4819	4.63635	2.150904331116414e-291	4.818025701700767e-290	0.2825339662792601	0.012592904964081776
NK_ILC1	Ccr2	36.2224	2.88982	2.7059839334310206e-287	5.772765724652844e-286	0.3188737927647733	0.052997502908857276
NK_ILC1	Cd47	34.9244	1.16207	3.1704161738836256e-267	5.918110191249435e-266	0.5504992633818956	0.3577324086810163
NK_ILC1	Tcf7	34.7938	1.49759	3.015169581701521e-265	5.403183890409125e-264	0.4224914061221149	0.15963058064544616
NK_ILC1	Fasl	34.493	5.01085	1.0207727089616646e-260	1.7588698985185604e-259	0.26501882468489113	0.00996849
NK_ILC1	Tigit	34.0968	2.95774	8.226455211837319e-255	1.316232833893971e-253	0.2971026354558848	0.0461745
NK_ILC1	Spn	32.0598	2.01515	1.6028484782246292e-225	2.3163745749826895e-224	0.3288590604026846	0.0930422
NK_ILC1	Ltb	31.499	1.38297	8.963107931915417e-218	1.2548351104681583e-216	0.4128335243083974	0.181397
NK_ILC1	Irf1	29.2738	1.34527	2.2331762179355494e-188	2.94253807539743e-187	0.4143067605172696	0.2222300723957724
NK_ILC1	Irf8	27.5203	1.29872	1.004528392831752e-166	1.1250717999715623e-165	0.36978228842691113	0.1717664583181543
NK_ILC1	Bcl2	27.0919	2.3204	1.2281328687626996e-161	1.3100083933468795e-160	0.2761499427074808	0.0841894
NK_ILC1	Gzmb	27.069	5.08101	2.280272490165766e-161	2.3757257571959606e-160	0.2085447700114585	0.00858416
NK_ILC1	Il18r1	24.9036	3.7966	6.807869271838788e-137	6.4892030506037806e-136	0.20232443935177608	0.0188463
NK_ILC1	Stat1	24.1702	0.829803	4.5762868251799655e-129	4.1840336687359687e-128	0.492225	0.3315169994281639
NK_ILC1	Tgfb1	19.8588	0.786336	9.242749193703483e-88	6.18022632653606e-87	0.43345883123260764	0.31420810270382055
NK_ILC1	Il10rb	19.7238	1.37896	1.3478861169005962e-86	8.880190887815694e-86	0.28351612375184154	0.15260884572274708
NK_ILC1	Cdkn1b	19.5534	0.98778	3.8559407806597375e-85	2.503567347442844e-84	0.3671632018333606	0.24886350339017105
NK_ILC1	Gata3	19.4991	1.9653	1.1170906001109294e-84	7.149379840709948e-84	0.21230970698968735	0.0727961
NK_ILC1	Trp53	19.4418	0.883249	3.4170333350605983e-84	2.1560999071931662e-83	0.41316091013259126	0.30978722840546047
NK_ILC1	Il7r	17.9377	1.47604	5.988127965430098e-72	3.271562595747176e-71	0.22262236045179243	0.0918316
NK_ILC1	Ifnar1	16.8194	0.867663	1.7594506723239966e-63	8.758154457790561e-63	0.3640530365035194	0.2693038834072599
NK_ILC1	Cxcr4	16.6668	0.971609	2.284270082097965e-62	1.124563732725152e-61	0.2720576199050581	0.15152920154167596
NK_ILC1	Irf7	14.3933	0.676134	5.697499936446852e-47	2.36340738104462e-46	0.33638893435914224	0.23675191219188377
NK_ILC1	Arid1a	14.383	0.505966	6.61885163981006e-47	2.7204087473714746e-46	0.5004092322802423	0.45428733548673406
NK_ILC1	Pcna	12.9764	0.701622	1.6647956006646025e-38	6.113347779489689e-38	0.35243083974463907	0.2851077546712826
NK_ILC1	Vsir	12.8035	0.659265	1.5668703763164087e-37	5.660951037014121e-37	0.2637092813881159	0.16992363007725306
NK_ILC1	Tnfrsf1b	12.5886	0.95983	2.4392461297655363e-36	8.471180357635351e-36	0.22114912424292027	0.13347993532438265
NK_ILC1	Cd69	11.4466	1.31112	2.44606057520841e-30	7.88370602657099e-30	0.1532165657227042	0.0696757
NK_ILC1	Kit	11.0119	1.48071	3.3487944868664645e-28	1.0275752946001205e-27	0.13864789654607956	0.058594431332201435
NK_ILC1	Cxcr6	10.8657	1.99442	1.679107408160094e-27	5.082703505781906e-27	0.10836470780815191	0.028043518418347034
NK_ILC1	S100a4	9.82833	0.737795	8.502027251724384e-23	2.3225050053491e-22	0.1925028646259617	0.1215376134932708
NK_ILC1	Cd200r4	9.66437	2.58453	4.272275019135109e-22	1.139273338436029e-21	0.0888853	0.017706311760320465
NK_ILC1	Cxcl9	9.32022	1.84832	1.1610398519018212e-20	3.024103800302418e-20	0.10083483385169423	0.0322686
NK_ILC1	Ifnar2	8.55559	0.888787	1.1726914499766252e-17	2.77971306661126e-17	0.1871009985267638	0.1310755743567212
NK_ILC1	Lag3	7.4928	1.45226	6.74184962674218e-14	1.404813317572324e-13	0.0901948	0.0349372
NK_ILC1	Il2ra	6.64582	1.00773	3.015301987562565e-11	6.00380129079124e-11	0.0947782	0.045412
NK_ILC1	Ikzf2	6.51595	1.08006	7.223336315982692e-11	1.4318825971505515e-10	0.11867736127025699	0.0729934
NK_ILC1	Gzmc	6.35208	5.17615	2.124280489951222e-10	4.102058877147187e-10	0.050744802750040924	0.00384241
NK_ILC1	Ifng	6.27285	3.70147	3.5450858413437483e-10	6.729654478483047e-10	0.050417416925847114	0.00398593
NK_ILC1	Stat5b	5.99304	0.558216	2.059532484389041e-09	3.7969981605197135e-09	0.1928302504501555	0.15416685985453138
NK_ILC1	Aif1	5.5776	0.513099	2.4385801647061158e-08	4.3525255529415934e-08	0.15747258143722376	0.11768636741314457
NK_ILC1	Tnfsf10	5.1398	0.777131	2.750389441597587e-07	4.78506265443821e-07	0.0980521	0.060360720380988546
NK_ILC1	Cxcl10	4.71912	1.35966	2.368621597663509e-06	4.004311229257555e-06	0.0630218	0.0283695
NK_ILC1	Socs1	4.45875	1.435	8.243863431725937e-06	1.3528391272575896e-05	0.058111	0.025393348891396036
NK_ILC1	Mki67	4.32928	0.595803	1.4959657068668479e-05	2.4194680024416893e-05	0.11769520379767556	0.0869875
NK_ILC1	Cx3cr1	3.68284	0.791561	0.000230646	0.000357541	0.0667867	0.0396701
NK_ILC1	Cxcl12	3.61949	0.64722	0.000295183	0.00045444	0.10067114093959731	0.0751394
NK_ILC1	Nfkb1	3.61357	0.637158	0.000302008	0.000463355	0.14797839253560321	0.1280228381174008
NK_ILC1	Cd274	3.5957	0.630692	0.000323515	0.000492975	0.0843018	0.058128572595583836
NK_ILC1	Tox	3.15197	0.681527	0.00162176	0.00238212	0.0970699	0.0758599
NK_ILC1	Timd4	2.97418	0.811844	0.00293773	0.00423184	0.0512359	0.0292402
NK_ILC1	Gzmk	2.75552	1.78745	0.00585995	0.00828157	0.028318873792764772	0.00791003
NK_ILC1	Cd200r1	2.56172	1.00527	0.010415591409007514	0.014536401717244133	0.0427239	0.023947935686471918
Neuron	L1cam	23.7243	7.1608	2.026498304227835e-124	9.078712402940702e-122	0.92	0.033804633371560054
Neuron	Stmn2	23.1137	6.37004	3.3727195124535295e-118	7.554891707895907e-116	0.9066666666666666	0.0755819
Neuron	Ncam1	22.4074	5.99555	3.334686909707315e-111	4.979799118496257e-109	0.88	0.0599253
Neuron	Tubb3	22.212	5.95858	2.631968931496989e-109	2.9478052032766277e-107	0.8755555555555555	0.10950965987989726
Neuron	Cd9	21.3962	3.78912	1.448654702356881e-101	1.2979946133117653e-99	0.8977777777777778	0.2185613319019686
Neuron	Ngfr	20.995	7.99599	7.28287537934638e-98	5.437880283245297e-96	0.8133333333333334	0.011268699644235032
Neuron	Ldha	17.9277	2.26327	7.163107305000668e-72	4.5843886752004277e-70	0.9288888888888889	0.5286000593552264
Neuron	Flot1	17.8418	2.63636	3.3491997627352032e-71	1.875551867131714e-69	0.8622222222222222	0.29212883748026075
Neuron	Ret	17.4587	7.73759	2.958266985685426e-68	1.4725595662078564e-66	0.68	0.019202514902924895
Neuron	Hmgcs1	17.3556	3.59448	1.789472328353681e-67	8.01683603102449e-66	0.7555555555555555	0.13825444339819662
Neuron	Nrxn1	16.4235	5.11576	1.2976868158644637e-60	5.285124486429816e-59	0.6533333333333333	0.019412822927238553
Neuron	S100b	16.2438	4.92125	2.4711033060599775e-59	9.225452342623917e-58	0.6533333333333333	0.0330147
Neuron	Etnk1	15.1369	2.15844	9.242667025451304e-52	3.185165251847834e-50	0.8088888888888889	0.3149505556308691
Neuron	Jund	14.9779	2.07406	1.0247107419005197e-50	3.279074374081663e-49	0.8044444444444444	0.28541363631367406
Neuron	Igsf11	13.6123	4.18345	3.3823253350184537e-42	1.0101878333921782e-40	0.5644444444444444	0.0480836
Neuron	Stat3	12.4597	1.45291	1.2384438853637577e-35	3.4676428790185217e-34	0.8444444444444444	0.44005378609402307
Neuron	Rab14	11.3786	1.77047	5.342961927426315e-30	1.408027613815876e-28	0.6533333333333333	0.22113339171151894
Neuron	Cdkn1b	11.2416	1.61434	2.5466622568223216e-29	6.338359394757778e-28	0.6844444444444444	0.249321
Neuron	Atf2	10.9248	1.73694	8.775876730428432e-28	2.0692593553852303e-26	0.6355555555555555	0.23838671029153674
Neuron	Fzd3	10.7339	3.5793	7.05186236558943e-27	1.5796171698920323e-25	0.4533333333333333	0.0412358
Neuron	Tgfb2	10.7036	4.0985	9.794834317931079e-27	2.0895646544919634e-25	0.4533333333333333	0.0503882
Neuron	Nbr1	10.6597	1.1785	1.5712247640647094e-26	3.1995849740954084e-25	0.8133333333333334	0.40475134923222916
Neuron	Tyro3	10.5501	3.7455	5.0731530104820376e-26	9.881619776938926e-25	0.4488888888888889	0.0502951
Neuron	Timp3	10.3104	2.1456	6.325603429806861e-25	1.1807793068972808e-23	0.5466666666666666	0.150746
Neuron	Atf4	10.0952	1.09028	5.801470374334884e-24	1.0396234910808112e-22	0.8266666666666667	0.42541795971905194
Neuron	Calr	10.0827	1.02601	6.58638348542317e-24	1.1348845390267615e-22	0.9155555555555556	0.560972
Neuron	Cd200	10.0597	1.73864	8.327863067426537e-24	1.3818083904470698e-22	0.5511111111111111	0.13870656901144238
Neuron	Cd24a	10.0519	1.89892	9.014977021419141e-24	1.4423963234270625e-22	0.6222222222222222	0.26789358560525844
Neuron	Mif	9.6231	1.4492	6.387831169210117e-22	9.868097806228042e-21	0.5955555555555555	0.20760479678162772
Neuron	Fgf1	9.59397	3.35563	8.476402676241003e-22	1.2658094663186564e-20	0.4177777777777778	0.050209392048598006
Neuron	Cd47	8.37695	1.00914	5.431856317917654e-17	7.604598845084716e-16	0.7022222222222222	0.3585385424261632
Neuron	Ifngr2	8.21678	1.26335	2.090327092389913e-16	2.8377773860323667e-15	0.5466666666666666	0.21174427423580147
Neuron	Vim	8.09137	1.2971	5.899884745569127e-16	7.773965782396968e-15	0.6355555555555555	0.33243030340779606
Neuron	Sox12	7.91061	1.13102	2.5612617954850566e-15	3.278415098220872e-14	0.5511111111111111	0.22625992459687908
Neuron	Prkaa1	7.36201	1.1899	1.8116375657822943e-13	2.1935503499201834e-12	0.48444444444444446	0.1864692067283912
Neuron	Stat5b	6.34099	1.09307	2.2829639606778217e-10	2.494555742399181e-09	0.4177777777777778	0.15429647569183647
Neuron	Pmepa1	6.20037	1.74618	5.63295991737744e-10	6.008490578535935e-09	0.40444444444444444	0.1980434758713677
Neuron	Heyl	5.92978	2.00361	3.0334378733512793e-09	3.0885912892303935e-08	0.29777777777777775	0.0669835
Neuron	Hipk2	5.79985	0.605154	6.63723943714086e-09	6.607740595198011e-08	0.6177777777777778	0.3441701809601624
Neuron	Smad4	5.69057	0.850193	1.2661915430443812e-08	1.2331604593127887e-07	0.5066666666666667	0.27469525487940266
Neuron	Ptch1	5.53182	1.18497	3.1692468860620216e-08	2.8975971529709913e-07	0.3377777777777778	0.11697669391389096
Neuron	Tfrc	5.49513	1.18835	3.904224542773891e-08	3.4295933238484376e-07	0.35555555555555557	0.13605610168063223
Neuron	Fgfr1	5.46032	0.734932	4.7526559419500665e-08	4.094595888449288e-07	0.5288888888888889	0.29345590309709707
Neuron	Sirt1	5.45588	1.12696	4.8731295422041326e-08	4.1191736507687763e-07	0.3333333333333333	0.11166037086024776
Neuron	Arid1a	5.38061	0.54177	7.423287385080382e-08	6.158579163918539e-07	0.7066666666666667	0.45445219156349725
Neuron	Irf1	5.24794	0.597003	1.5380915495765238e-07	1.2528454803823322e-06	0.4622222222222222	0.2230503456892351
Neuron	Sox2	5.03239	3.9925	4.844091095603475e-07	3.6782251031023e-06	0.20444444444444446	0.010469968820186639
Neuron	Irf9	4.9393	0.529226	7.840527188316554e-07	5.575486000580661e-06	0.5288888888888889	0.29106850399182216
Neuron	Lgals1	4.81094	0.782593	1.5022308490871417e-06	1.0353837236785221e-05	0.39111111111111113	0.19122275430233793
Neuron	Sdc4	4.61639	0.638659	3.904791702026822e-06	2.6505252765272974e-05	0.4577777777777778	0.2542792553483822
Neuron	Acvr2a	4.23896	1.48352	2.2456005424006618e-05	0.000139726	0.24	0.0752595
Neuron	Ddit3	3.99056	0.742783	6.591848519987774e-05	0.000378609	0.29777777777777775	0.13281647876951486
Neuron	Nrarp	3.94958	1.17987	7.828764700370486e-05	0.000438411	0.24888888888888888	0.0930492
Neuron	Rorc	3.94327	0.645146	8.037729054525984e-05	0.000444556	0.28444444444444444	0.1210722045337134
Neuron	Acvr2b	3.77853	1.90015	0.000157759	0.000831482	0.18222222222222223	0.035205
Neuron	Lig1	3.60985	0.590329	0.000306378	0.00150982	0.26666666666666666	0.11605778707594905
Neuron	Bcl6	3.44562	0.751051	0.000569747	0.0026868	0.24	0.0999051
Neuron	Il10rb	3.23182	0.545717	0.00123005	0.00551061	0.28888888888888886	0.15317239029358853
Neuron	Tox	3.07566	1.37043	0.00210034	0.00887689	0.19555555555555557	0.0759351
Neuron	Bmpr1a	3.03608	0.723623	0.00239678	0.00985099	0.3111111111111111	0.19517317436880113
Neuron	Ccne1	3.03176	1.01316	0.00243131	0.00990208	0.17333333333333334	0.052790245225018594
Neuron	Nfia	2.99605	0.878981	0.00273506	0.010654839216794807	0.2	0.0805744
Neuron	Ackr1	2.8369	1.55706	0.00455545	0.016728227878416848	0.13777777777777778	0.026679807864933885
Neuron	Pdpn	2.67543	0.640073	0.00746338	0.025719969904930716	0.2088888888888889	0.0997681
Neutrophil	Csf3r	287.548	8.08044	0	0	0.7263999132117092	0.017251292968830535
Neutrophil	Itgam	237.596	5.22389	0	0	0.6257435767624351	0.057632849540655305
Neutrophil	Il1b	196.9	6.87218	0	0	0.5031912777767733	0.016284573028208217
Neutrophil	Mmp9	184.979	7.56235	0	0	0.4698139476015694	0.010424692440265336
Neutrophil	Il1r2	176.387	7.46414	0	0	0.4472670728840834	0.00824385
Neutrophil	Vsir	110.094	2.57717	0	0	0.3883956822825321	0.16113449853884787
Neutrophil	Bcl2a1d	102.064	2.0336	0	0	0.4209955340192019	0.22360552939370776
Neutrophil	Oasl2	92.8938	2.49196	0	0	0.3454897210118068	0.1511885844578007
Neutrophil	Il18rap	87.2806	3.92249	0	0	0.2538015079465529	0.043602429170201504
Neutrophil	Sirpa	84.2603	2.04995	0	0	0.33887211383730814	0.1602181763202485
Neutrophil	Cd52	54.1396	1.0227	0	0	0.3718335834523659	0.2838544788684642
Neutrophil	Sell	51.0578	1.08964	0	0	0.3256549803822301	0.22140559246722047
Neutrophil	Csf2ra	50.6415	2.42738	0	0	0.19182020359086555	0.075253
Neutrophil	Nfil3	47.6329	2.6162	0	0	0.18755311262588822	0.0805638
Neutrophil	Il4ra	46.3308	1.60194	0	0	0.28831793443867865	0.2222234100473204
Neutrophil	Socs3	43.1735	1.58846	0	0	0.2733831160612581	0.2075530913275447
Neutrophil	Cxcr4	42.9823	1.67974	0	0	0.23161625110745476	0.1487091692546406
Neutrophil	Lcn2	38.8968	0.969287	0	0	0.24535773048619525	0.15256077698015322
Neutrophil	Itgax	38.1893	2.31499	0	0	0.1380114632867449	0.0456038
Neutrophil	Trem3	36.9319	6.03793	1.4216996959282003e-298	4.453996250180656e-298	0.095449	0.00310404
Neutrophil	Ifitm1	36.4282	3.7834	1.5226875756561478e-290	4.6092164452294203e-290	0.10624333267036723	0.0162357
Neutrophil	Trem1	34.1733	4.12683	6.034159811636558e-256	1.6687059232180112e-255	0.097673	0.013043846781761828
Neutrophil	Il13ra1	34.0033	2.31747	1.9902743513153586e-253	5.436847008471224e-253	0.16135389733668432	0.0879677
Neutrophil	Il6ra	30.9795	1.36433	1.0172274017288124e-210	2.5893061134915225e-210	0.2264089536586689	0.1770960679849998
Neutrophil	Csf1r	30.4769	0.908216	5.266948619688581e-204	1.3108849897891578e-203	0.19131393856112247	0.11784590972851663
Neutrophil	Slc2a1	27.1536	1.38404	2.2975886431949905e-162	4.878292474650975e-162	0.23897517493264867	0.2097927355501713
Neutrophil	Rsad2	26.1814	1.81362	4.323409306508471e-151	8.844234563085822e-151	0.12446887374111776	0.0633751
Neutrophil	Il1rap	24.8716	2.79381	1.511644640259413e-136	2.9572785975380653e-136	0.10492342741425136	0.0470318
Neutrophil	Nlrp3	21.3216	3.47077	7.157755086540037e-101	1.2428970072751694e-100	0.0649285	0.012057273193069856
Neutrophil	Cd47	19.2356	0.92553	1.8650292687532778e-82	3.14110192632131e-82	0.32241850037065833	0.36012303152988395
Neutrophil	Ifit1	15.5554	1.36943	1.4618481217608697e-54	2.2428354744824303e-54	0.12877212649393385	0.0985581
Neutrophil	Tnfrsf1b	15.1274	1.24046	1.0676060730080447e-51	1.6268283017265442e-51	0.1559838718426239	0.13293850027069687
Neutrophil	Notch2	14.2545	0.912811	4.201748330499339e-46	6.295596160748173e-46	0.27897011228235125	0.30522464020989887
Neutrophil	Cd14	13.5899	1.4143	4.5977245108760316e-42	6.820465499577689e-42	0.12097926121467445	0.0953219
Neutrophil	Havcr2	11.8595	2.17639	1.9206239701213241e-32	2.740253307689023e-32	0.0536099	0.024881202642367838
Neutrophil	Cd80	11.6088	2.74829	3.7199211582770543e-31	5.240643644365158e-31	0.0409351	0.012203884748045752
Neutrophil	G0s2	11.5769	2.03052	5.395147183224782e-31	7.576883818447343e-31	0.0557796	0.027909647574838707
Neutrophil	Isg15	10.7555	0.502711	5.5809597004421455e-27	7.646085461156211e-27	0.4417704811325872	0.5542382575216691
Neutrophil	Cish	9.92833	1.21801	3.1345612779459714e-23	4.191890903044165e-23	0.1470157484586038	0.13711387518011459
Neutrophil	Cdkn1a	6.5883	1.39156	4.4488175687050174e-11	5.4159518227713255e-11	0.12540908022492633	0.12141498476996113
Neutrophil	Hmox1	5.41951	1.15219	5.976301334319268e-08	7.045744730986927e-08	0.0866979	0.0777805
Neutrophil	Dusp1	5.1443	1.2394	2.685142986018606e-07	3.1408461037502237e-07	0.1130055869962211	0.10980900026955145
Neutrophil	Irf7	4.25179	0.712205	2.120669528703958e-05	2.4174553406090917e-05	0.21684416077530874	0.23805745798471728
Neutrophil	Saa3	3.59959	0.647068	0.000318722	0.000358763	0.041134	0.0324202
Neutrophil	Il1a	3.56185	2.05022	0.000368246	0.000413469	0.022203337733017522	0.013522625140979991
Neutrophil	Id1	-2.11307	0.933952	0.0345944	0.0375261	0.0441897	0.0512262
Neutrophil	Plaur	-4.41564	0.899994	1.0070994592969598e-05	1.1628364890851495e-05	0.1274883830256568	0.15401620210402853
Neutrophil	Hk2	-6.27963	0.893429	3.393708968260969e-10	4.1091395075159843e-10	0.0472635	0.0655819
Neutrophil	Fosl2	-8.64708	0.758511	5.283584064160722e-18	6.921186142526326e-18	0.0549117	0.0802087
Neutrophil	Ifngr2	-11.6139	0.627863	3.5038389901798626e-31	4.95179768959173e-31	0.15916610917243748	0.21402232619085618
Neutrophil	Il10rb	-11.7191	0.61063	1.0173731471526469e-31	1.4469306981726533e-31	0.11237275570904226	0.1549187794893489
Neutrophil	Dusp6	-12.144	0.705129	6.173645567511492e-34	8.836400045511657e-34	0.10544777333791383	0.1485411768478974
Neutrophil	Nfkbia	-15.1428	0.506436	8.450649203144789e-52	1.2921129157026845e-51	0.18151409405681018	0.2524933509369013
PSC	Pdgfrb	348.51	6.01635	0	0	0.9904489889180852	0.11659683981455199
PSC	Notch3	317.113	6.72808	0	0	0.906044	0.0443062
PSC	Itga1	221.926	3.81037	0	0	0.6950074260253627	0.12260157063109092
PSC	Esam	213.373	3.25648	0	0	0.7114817776762253	0.10315677926010029
PSC	Il6st	192.2	2.02969	0	0	0.8085227921855364	0.442338
PSC	Axl	178.544	2.10106	0	0	0.7382154689820632	0.2897992241460876
PSC	Heyl	167.885	4.40827	0	0	0.5083514223694733	0.0524016
PSC	Id3	167.312	2.65495	0	0	0.6042271221295555	0.17729056675182137
PSC	Tnfrsf1a	137.632	1.76812	0	0	0.6160630640923112	0.30615725234175417
PSC	Hspg2	133.576	1.65557	0	0	0.6300696903918657	0.2953384426151954
PSC	Eng	124.675	1.78114	0	0	0.5120530103964355	0.14827060270602707
PSC	Timp3	123.508	2.31342	0	0	0.4711755969381926	0.14019869429463525
PSC	Angptl2	122.252	2.21014	0	0	0.47414600708328575	0.14929775759296054
PSC	Prrx1	121.889	2.65822	0	0	0.43109790928824404	0.10315526539880783
PSC	Col15a1	118.037	2.10821	0	0	0.46555466697132414	0.1374729870375627
PSC	Col5a1	117.636	1.79979	0	0	0.500674	0.1737140694483868
PSC	Vim	115.358	1.37642	0	0	0.6090711755969382	0.32331762702242406
PSC	C1qtnf1	114.95	2.93385	0	0	0.39376213869530446	0.0844243
PSC	Mgp	99.8045	1.87452	0	0	0.4182794470467268	0.14105705364745955
PSC	Itgb1	99.5164	1.17358	0	0	0.5861076202444876	0.36877736777367776
PSC	Jag1	98.6436	2.21224	0	0	0.394128	0.14302810105024127
PSC	Bmpr2	95.6087	1.3386	0	0	0.5202787615674626	0.3086551234743117
PSC	Piezo2	91.4833	2.43503	0	0	0.3500057123272021	0.11104021194058095
PSC	Acta2	86.8684	2.60813	0	0	0.2861647435165086	0.0425773
PSC	Zeb2	82.2461	1.70532	0	0	0.3667999543013824	0.1483515942851736
PSC	Phlda1	72.3325	1.8289	0	0	0.3291899920027419	0.14629501371936796
PSC	Nid2	67.8805	2.14975	0	0	0.2489889180852279	0.0585615
PSC	Fabp4	67.1352	2.03985	0	0	0.2623557637381469	0.0750065
PSC	Nrp1	66.9887	1.74741	0	0	0.2967439734948018	0.11777311003879269
PSC	Fzd4	57.2374	1.91784	0	0	0.23379412772763625	0.076724
PSC	Tgfb2	56.7425	2.79175	0	0	0.20073117788186906	0.045476393225470715
PSC	Tgfb3	55.6506	1.31627	0	0	0.30698046384096883	0.16435613586905098
PSC	Spry4	51.0857	2.63527	0	0	0.19154575574088883	0.053838963005014666
PSC	Itga5	50.724	0.943492	0	0	0.3670284473894665	0.2441434383574605
PSC	Fap	50.3248	3.31116	0	0	0.16275562664229407	0.022843409972561263
PSC	Axin2	48.952	1.54551	0	0	0.23786130469553296	0.1073539596934431
PSC	Cemip2	46.4808	1.37803	0	0	0.25063406831943336	0.1298249597880594
PSC	Notch4	43.8432	1.6785	0	0	0.179139	0.055768379222253764
PSC	Nrarp	43.1822	1.70551	0	0	0.20409002627670514	0.0893973
PSC	Cd200	43.0101	0.923692	0	0	0.2574203130355307	0.1348441669032075
PSC	Fzd1	42.4133	1.11808	0	0	0.22556837655660916	0.10731762702242408
PSC	Stc1	38.987	2.20764	0	0	0.16488061236147605	0.0603531
PSC	Zbtb16	36.753	0.990143	1.0393007066469526e-295	4.476987659402258e-295	0.243345	0.14587794493329548
PSC	Lgals1	33.9505	0.718576	1.198463394633236e-252	4.550098311827879e-252	0.27741345824288816	0.18840155170782477
PSC	Bmpr1a	32.95	0.988795	4.226899978626669e-238	1.5271380567941513e-237	0.2655546669713241	0.1928613870754092
PSC	Ifngr2	32.3661	0.86762	8.235449893468579e-230	2.8380627325184025e-229	0.2818462241517194	0.20947904248273252
PSC	Fgf1	29.563	1.63632	4.474818248846742e-192	1.452694619915464e-191	0.129418	0.047648
PSC	Pmepa1	27.6683	0.924115	1.6797488906796967e-168	5.189844848444856e-168	0.25497543699303094	0.19619263884946542
PSC	Serpine1	26.2204	1.61796	1.5555936640361223e-151	4.6152712681336604e-151	0.13549640123386267	0.0649477
PSC	Src	25.9829	0.697537	7.73163869942881e-149	2.220368036759043e-148	0.28655318176625155	0.23347677169079384
PSC	Oasl2	23.527	0.511981	2.1615705951824107e-122	5.630137364196047e-122	0.2224380212498572	0.15696243731668086
PSC	Inhba	22.6431	1.48635	1.63241877822931e-113	4.1317718228628867e-113	0.12866445790014852	0.0687868
PSC	Cd36	22.0322	1.69062	1.414120647710987e-107	3.4618909845602306e-107	0.0935908	0.032124136625981646
PSC	Gli1	19.087	1.60261	3.238306837814085e-81	7.21771872308811e-81	0.083857	0.0306239
PSC	Sox5	18.6934	2.55008	5.59879552970506e-78	1.2417130679741915e-77	0.0701702	0.018307124609707636
PSC	Twist1	17.1621	1.35489	5.102319014840752e-66	1.04854996268287e-65	0.10631783388552496	0.060836786829406755
PSC	Cdkn1c	16.6849	1.19768	1.688334007743744e-62	3.422505137869671e-62	0.1096081343539358	0.0652777
PSC	Fgf2	15.8502	1.52456	1.402003050018668e-56	2.7548130105629973e-56	0.0769565	0.033074084586999716
PSC	Ifitm1	15.6642	1.62051	2.6561152178561314e-55	5.173650511302378e-55	0.062470010282188966	0.018472135490585673
PSC	Esm1	14.0371	1.48567	9.23797695330832e-45	1.655445470032851e-44	0.0573975	0.0179037
PSC	G0s2	13.3238	1.44399	1.6835142563238267e-40	2.9233115768723817e-40	0.0648463	0.027852776989308353
PSC	Thbs1	13.0384	0.592476	7.402042227116144e-39	1.2656927166977222e-38	0.14845195932823033	0.1145856750875201
PSC	Dusp1	12.6045	0.615987	1.9932678290976067e-36	3.332029803864656e-36	0.141163	0.10890415365692119
PSC	Cxcl12	11.4926	0.622827	1.438005793791081e-30	2.368480130950016e-30	0.10556380669484748	0.0742496
PSC	Smad6	10.9089	0.76617	1.0453951245168277e-27	1.678627296715193e-27	0.10759739517879584	0.0793044
PSC	Rora	10.5674	0.879168	4.21953282982659e-26	6.703371304121675e-26	0.0885868	0.060375059135206736
PSC	Spry2	10.0897	0.982627	6.135125960618048e-24	9.543529272072518e-24	0.11276133896949617	0.0893133
PSC	Ror1	6.74492	1.10076	1.5311041097768696e-11	2.1170822258643137e-11	0.041197303781560606	0.022435424354243543
PSC	Ror2	6.22864	0.756749	4.704985557173116e-10	6.387374332162291e-10	0.0839255	0.0684788
PSC	Fzd7	6.22153	0.706821	4.9233100020249e-10	6.64922625152842e-10	0.0824175	0.066725
PSC	Ngfr	5.9549	1.44603	2.602316517953076e-09	3.4697553572707683e-09	0.0275334	0.010866496357271264
PSC	Hey1	5.50842	0.757462	3.620739215679013e-08	4.770856378306464e-08	0.0406718	0.025307219226038413
PSC	Apln	5.294	1.18364	1.196721258138445e-07	1.5676348644620566e-07	0.027396321261281845	0.012581701201627401
PSC	Dpt	5.17689	0.623083	2.2561768881267547e-07	2.929760132987786e-07	0.047915	0.0335593
PSC	Has2	4.99733	1.08925	5.812846240241364e-07	7.398167942125372e-07	0.0415857	0.028003406187908034
Pericyte	Pdgfrb	70.5077	4.02641	0	0	0.9658733722496632	0.14327460274477255
Pericyte	Esam	70.3093	4.1991	0	0	0.960036	0.12129411307124359
Pericyte	Eng	66.4398	3.68048	0	0	0.9303996407723395	0.15867606297375067
Pericyte	Plvap	62.3225	3.75977	0	0	0.8693309384822632	0.0965631
Pericyte	Notch3	61.3747	4.23651	0	0	0.8199371351594072	0.0707152
Pericyte	Hspg2	59.5178	2.83312	0	0	0.9110911540188594	0.3050827680798554
Pericyte	Cd34	58.2704	3.45534	0	0	0.8248765154916928	0.12284475325153761
Pericyte	Col15a1	52.3259	3.07052	0	0	0.7790749887741356	0.1469615011194991
Pericyte	Il6st	52.0496	2.22082	0	0	0.9016614279299506	0.45334833337369546
Pericyte	Cd200	48.5429	2.88714	0	0	0.7233947013920072	0.13781910861306135
Pericyte	Id3	46.1982	2.59059	0	0	0.7260889088459811	0.19010569744683756
Pericyte	Itga1	45.8461	2.85947	0	0	0.6829815895823979	0.1400698485245435
Pericyte	Bmpr2	44.7351	2.13422	0	0	0.7629097440502919	0.31470950631227235
Pericyte	Tnfrsf1a	43.1496	2.0345	0	0	0.7606645711719803	0.31536777618530776
Pericyte	Fabp4	42.0937	3.23244	0	0	0.5976650202065559	0.0801695
Pericyte	Vim	38.9945	1.75981	0	0	0.7687471935339021	0.33176728215266726
Pericyte	Notch4	34.7612	3.25048	9.39908736195495e-265	2.476935963621069e-263	0.4849573417153121	0.059029268425135194
Pericyte	Tek	34.39	3.07059	3.562544858217544e-259	8.866778313785887e-258	0.4849573417153121	0.0599297
Pericyte	Nid2	32.5969	3.15727	4.539148022770578e-233	1.0702833232637993e-231	0.4607094746295465	0.0640202
Pericyte	Timp3	32.545	2.11423	2.4670281923557908e-232	5.526143150876971e-231	0.5478221823080377	0.1501625860539253
Pericyte	Kdr	31.8409	2.77823	1.7614097446624378e-222	3.757674121946534e-221	0.4607094746295465	0.0641127
Pericyte	Itga5	30.8834	1.61807	1.994787861337943e-209	4.062113463088176e-208	0.606197	0.2474984644038915
Pericyte	Aplnr	30.5245	3.28054	1.234693664200246e-204	2.4049685285291752e-203	0.42254153569824876	0.0474563
Pericyte	C1qtnf1	30.3473	2.67352	2.724259222563511e-202	5.0852838821185544e-201	0.45846430175123487	0.0937481
Pericyte	Fzd4	29.7872	2.64491	5.7157129169642e-195	1.0242557547199845e-193	0.44499326448136506	0.0811668
Pericyte	Nrp1	29.7126	2.27025	5.2747916033784705e-194	9.088871685821364e-193	0.4795689268073642	0.12292988068216426
Pericyte	Notch1	28.8581	1.3563	4.014317297447358e-183	6.660793145394135e-182	0.6466097889537494	0.3241087488249112
Pericyte	Mgp	27.0083	1.51446	1.1810196625663877e-160	1.8896314601062203e-159	0.4984283789851819	0.14937662503494994
Pericyte	Jak3	26.63	1.22135	3.048307813827431e-156	4.7091100020506514e-155	0.6645711719802425	0.379384
Pericyte	Heyl	25.5648	2.68122	3.7559596942867974e-144	5.608899810134951e-143	0.3780871127076785	0.0665131
Pericyte	Pecam1	24.3344	2.27173	8.476199604104378e-131	1.2249475556899229e-129	0.37988325101032777	0.078602
Pericyte	Dll4	24.3138	2.64782	1.4002864383279616e-130	1.9604010136591464e-129	0.3610237988325101	0.0635748
Pericyte	Itgb1	23.5125	1.00641	3.035574044622062e-122	4.121021733305102e-121	0.648855	0.3752996889179496
Pericyte	Nrarp	23.3207	2.37299	2.736606962170695e-120	3.60588211486021e-119	0.3713515940727436	0.0926201
Pericyte	Jag2	21.931	2.7467	1.3161170728092748e-106	1.6846298531958717e-105	0.3228558599012124	0.0563052
Pericyte	Jag1	21.1415	1.69713	3.3008543087157885e-99	3.996710081904522e-98	0.3991917377638078	0.15067408449484576
Pericyte	Cemip2	20.4117	1.67034	1.3162224004679667e-92	1.4741690885241227e-91	0.3780871127076785	0.13329928236108268
Pericyte	Col5a1	17.6649	0.786192	7.813062178989058e-70	7.292191367056455e-69	0.42523574315222273	0.18380406600898389
Pericyte	Tgfbr2	17.6369	0.69568	1.282064238315702e-69	1.1721730178886419e-68	0.6636731028289178	0.45351565280630646
Pericyte	Axl	17.5553	0.659433	5.413714648001389e-69	4.755576788832593e-68	0.5626403233048944	0.30375522047637604
Pericyte	Pdgfb	17.5392	1.63757	7.196994040038032e-69	6.200487172955843e-68	0.33273462056578357	0.12292254211055852
Pericyte	Prrx1	16.0068	1.40805	1.1454363090802891e-57	8.847508042551198e-57	0.31207903008531657	0.11334644002222119
Pericyte	Esm1	14.92	3.4769	2.4421290345751564e-50	1.8234563458161167e-49	0.20161652447238437	0.018871870741335166
Pericyte	Kit	14.2983	1.97665	2.2432898152368848e-46	1.5703028706658194e-45	0.23439604849573417	0.058666009130650794
Pericyte	Thbs1	13.9009	1.29634	6.256548857529415e-44	4.246869527535118e-43	0.286484	0.11539243378590304
Pericyte	Angptl2	13.5435	0.883709	8.658951469213053e-42	5.622043852474561e-41	0.3349797934440952	0.15942753270617901
Pericyte	Eln	13.2744	1.38246	3.2578206195830385e-40	2.027088385518335e-39	0.25145936237090255	0.0856808
Pericyte	Tnfsf10	13.1795	1.79652	1.1511763139864187e-39	7.064753269396103e-39	0.22317018410417602	0.0602636
Pericyte	Stc1	13.061	2.18205	5.49870892981547e-39	3.328948108861258e-38	0.22002694207453974	0.0634493
Pericyte	Ackr1	12.9511	2.87117	2.315080530329397e-38	1.3828747701167598e-37	0.1850022451728783	0.0264394
Pericyte	Zbtb16	12.7259	1.0118	4.244239216279817e-37	2.4693755440173483e-36	0.30803771890435566	0.1487433063053741
Pericyte	Cxcl12	12.6186	1.54694	1.6675372411962136e-36	9.577649795588509e-36	0.23035473731477324	0.0750002
Pericyte	Smad6	11.7643	1.63753	5.960558613572591e-32	3.2172653721452057e-31	0.22137404580152673	0.0799809
Pericyte	Il15	11.7115	1.88587	1.1133819185119136e-31	5.938036898730206e-31	0.1953300404131118	0.0514632
Pericyte	Tead4	11.5601	1.63313	6.561308062611035e-31	3.378696565574418e-30	0.2191288729232151	0.0798415
Pericyte	Id1	11.422	1.97311	3.244954929694947e-30	1.6519770551174276e-29	0.18994162550516389	0.050713932938664955
Pericyte	Piezo2	10.9698	1.14705	5.336111097787239e-28	2.65619752423187e-27	0.25190839694656486	0.1184849078605642
Pericyte	Cd36	9.99713	2.02238	1.568807130245923e-23	7.171689738267078e-23	0.1571621014818141	0.033893926818296234
Pericyte	Tgfb2	9.9878	1.83479	1.723655630497621e-23	7.799976994575093e-23	0.17198024247867086	0.050256
Pericyte	Acta2	9.86469	1.18406	5.921891400412741e-23	2.626739947905849e-22	0.1728783116299955	0.0501878
Pericyte	Hey1	9.77348	2.57908	1.4633113244879234e-22	6.364693916219318e-22	0.1450381679389313	0.025605010189606675
Pericyte	Fkbp5	9.6832	0.59793	3.554242266243848e-22	1.5310582069973499e-21	0.32061068702290074	0.1959288540159966
Pericyte	Spry4	8.64083	1.68291	5.5806813197436766e-18	2.1740393315175367e-17	0.1621014818140997	0.0580848
Pericyte	Dusp1	8.40527	0.864405	4.26879702657923e-17	1.6070765276533574e-16	0.21329142343960486	0.10976962022158084
Pericyte	Klf2	7.55077	0.621624	4.32696392699172e-14	1.526362078182906e-13	0.26852267624607096	0.17562302638289878
Pericyte	Apln	7.20643	3.08127	5.743748782170704e-13	1.8920584223621144e-12	0.10103277952402336	0.012912950597469807
Pericyte	Tgfb3	6.8869	0.513604	5.7022444894827995e-12	1.824718236634496e-11	0.25460260440053883	0.16878934850362856
Pericyte	Serpine1	6.8443	1.20258	7.684852256076836e-12	2.4245167681143823e-11	0.14997754827121687	0.0670745
Pericyte	Klf4	6.80541	1.09792	1.0076515734591229e-11	3.134916006317271e-11	0.16793893129770993	0.0865585
Pericyte	Fosl2	6.638	1.13768	3.1797897732067253e-11	9.690787880249067e-11	0.15850920520880107	0.079054
Pericyte	Cdkn1c	5.82601	1.12363	5.676681797402477e-09	1.5320201477327165e-08	0.13695554557700942	0.0665843
Pericyte	Fap	5.76185	1.78255	8.319750471518333e-09	2.2318851564312654e-08	0.0978895	0.027214358942746666
Pericyte	Zbtb46	5.70351	1.16336	1.1736643181313009e-08	3.11125215693978e-08	0.11540188594521779	0.04489
Pericyte	Ptch1	5.07774	0.609862	3.8194472555655573e-07	9.005854581544051e-07	0.17826672653794343	0.11691298582261352
Pericyte	Nos2	4.36232	1.28666	1.286913167996399e-05	2.7718129772230134e-05	0.0821733	0.028382659542381353
Pericyte	Fgf1	4.10738	0.723894	4.0017517653709726e-05	8.338533911098585e-05	0.10103277952402336	0.050187023497372425
Pericyte	Dll1	3.69639	0.881877	0.00021869	0.000433509	0.11001347103726987	0.0656692
Pericyte	Eva1a	3.45682	1.54322	0.000546598	0.00101188	0.0704984	0.0286564
Pericyte	Ccser1	3.21515	0.830629	0.00130375	0.00233633	0.0857656	0.0463922
Pericyte	Ackr3	2.78319	0.704411	0.00538269	0.00899793	0.101931	0.0689415
Pericyte	Ifitm1	2.27392	0.646368	0.0229705	0.0362352	0.0480467	0.0198369
Plasma_cell	Mzb1	288.605	6.39149	0	0	0.9209489526940846	0.0483879
Plasma_cell	Cd79a	246.299	3.98523	0	0	0.8757688274141889	0.10159678522031665
Plasma_cell	B2m	187.807	1.89787	0	0	0.977665	0.634514
Plasma_cell	Ikzf3	185.694	2.99033	0	0	0.6993282503330405	0.13972528765975561
Plasma_cell	Cd19	185.498	3.42493	0	0	0.6752926504350784	0.0897926
Plasma_cell	Irf4	183.036	4.57499	0	0	0.6151469629545647	0.0636307
Plasma_cell	Ms4a1	176.877	3.83584	0	0	0.6136730818287464	0.0715669
Plasma_cell	H2-Aa	168.887	2.37434	0	0	0.7275587426660242	0.21557991860765083
Plasma_cell	Calr	168.56	1.79049	0	0	0.8558997760834444	0.5532062433392072
Plasma_cell	Mki67	167.75	4.19955	0	0	0.5737932598282361	0.0742113
Plasma_cell	Cd52	155.446	2.01952	0	0	0.7211530285422749	0.27591043682766886
Plasma_cell	Pcna	144.771	2.31668	0	0	0.6281567982766928	0.27631431496026276
Plasma_cell	Irf8	130.571	2.23581	0	0	0.5502111618151413	0.16263427819757537
Plasma_cell	Bcl11a	128.074	2.4996	0	0	0.5089424902922253	0.11509473837797428
Plasma_cell	Etnk1	127.786	1.75419	0	0	0.634251	0.3065615530580795
Plasma_cell	Phgdh	114.726	1.60042	0	0	0.5919049913551203	0.2596154207740772
Plasma_cell	Hspa5	108.05	1.65806	0	0	0.6103001615600465	0.35781797505883306
Plasma_cell	Cxcr4	106.392	1.92995	0	0	0.47254896403163177	0.14356476227221687
Plasma_cell	Lig1	104.413	2.74789	0	0	0.4122615572120972	0.1082235454182395
Plasma_cell	Cd24a	103.254	1.44585	0	0	0.5634194042118987	0.2601118073057568
Plasma_cell	Aurkb	97.693	3.63247	0	0	0.34162863864402937	0.0432706
Plasma_cell	Cxcr5	97.4897	2.64427	0	0	0.3656642385419914	0.0590617
Plasma_cell	Arid1a	95.7513	1.0469	0	0	0.665486	0.4488951263115698
Plasma_cell	Cdk1	93.2563	3.10648	0	0	0.3459369065502679	0.0647108
Plasma_cell	Ezh2	91.7896	2.37882	0	0	0.383974	0.11739767104464545
Plasma_cell	Cxcl13	86.7945	2.90781	0	0	0.31147076330035994	0.0392228
Plasma_cell	Trp53	77.5777	1.1371	0	0	0.5098211501941555	0.30495431363656533
Plasma_cell	Stat1	76.8501	0.914196	0	0	0.5693432725829767	0.32594469501936285
Plasma_cell	Ptprc	76.5914	1.16624	0	0	0.436269	0.1823671470334512
Plasma_cell	Ltb	73.6115	1.13063	0	0	0.4226354128284346	0.17605927757709222
Plasma_cell	Atf4	67.8923	0.783469	0	0	0.6026756611207166	0.4207823502999754
Plasma_cell	Ldha	66.7925	0.732192	0	0	0.6594200844647261	0.5251965051379767
Plasma_cell	Bcl6	66.6545	2.33393	0	0	0.2893342025452793	0.0949023
Plasma_cell	Jund	65.5206	1.18948	0	0	0.4501006207307049	0.2811315206199717
Plasma_cell	Ccne1	61.5735	2.74646	0	0	0.2365579206938579	0.047934392742528066
Plasma_cell	Cd47	59.7739	0.731042	0	0	0.527139	0.3541229038010423
Plasma_cell	Lta	59.646	2.58391	0	0	0.22522037357217767	0.0392085
Plasma_cell	Tgfb1	58.7531	0.775495	0	0	0.48691930500836145	0.31017314112645145
Plasma_cell	Cd40	53.2241	1.80674	0	0	0.23420537966610924	0.0680538
Plasma_cell	Mif	52.206	1.10953	0	0	0.35050026926674416	0.20387873427451228
Plasma_cell	Cxcr3	51.7556	2.04222	0	0	0.2127490717383294	0.0504923
Plasma_cell	Tigit	45.7846	2.00809	0	0	0.1872112468467447	0.043585
Plasma_cell	Cd83	44.8023	2.07528	0	0	0.18108897140103739	0.040681884674366675
Plasma_cell	Stat5b	39.7327	0.894501	0	0	0.2753323318500043	0.15112939217469196
Plasma_cell	Irf9	39.0354	0.588889	0	0	0.4047787761117882	0.2880914614747644
Plasma_cell	Rel	38.9026	1.06087	0	0	0.22828151129503133	0.10578147410253691
Plasma_cell	Ly6a	38.5969	0.819123	0	0	0.3341742014115246	0.22150196035074973
Plasma_cell	Nfkbia	38.2939	0.652618	0	0	0.36217794280207477	0.24663040036582184
Plasma_cell	Ccr6	36.663	1.48521	2.8402674701335402e-294	1.1673759877246111e-293	0.17329440775488222	0.0576515
Plasma_cell	Sirt1	35.8076	1.11609	8.40097159025441e-281	3.360388636101764e-280	0.21847453303477793	0.10886358320378398
Plasma_cell	Tbx21	34.7998	2.11712	2.4473125876410938e-265	9.451689993648361e-265	0.13491681074799466	0.025636860159640916
Plasma_cell	Cdkn1b	33.6899	0.644588	8.121806708947169e-249	3.007082153395316e-248	0.3433009268444772	0.2469011566558289
Plasma_cell	Cd86	32.1683	1.73704	4.897339204337551e-227	1.7552063708345783e-226	0.13862985743034495	0.037769750355179606
Plasma_cell	Rab14	28.3706	0.587191	4.667449523870941e-177	1.50432905517567e-176	0.30081346900598055	0.2190922293696869
Plasma_cell	Spn	25.0491	0.656245	1.7870315148760805e-138	5.003688241653025e-138	0.17445650633485446	0.0919654
Plasma_cell	Tfrc	24.0995	0.761237	2.527543494787777e-128	6.821322202800748e-128	0.2056914486550835	0.13424548119033491
Plasma_cell	Cd69	23.9506	0.850702	9.109025492353994e-127	2.443618814715323e-126	0.14495053995068166	0.0680621
Plasma_cell	Hmgcs1	22.5498	0.766125	1.3500279977377858e-112	3.3600696832584886e-112	0.20163827555908279	0.13667702309475943
Plasma_cell	Pimreg	20.2894	2.08617	1.5944867378085114e-91	3.6077275683748137e-91	0.0857685	0.022944339275681798
Plasma_cell	Dusp10	18.6493	0.80231	1.2783193416142647e-77	2.6391108988165465e-77	0.1509877837929764	0.0946271
Plasma_cell	Nfkb1	17.2605	0.600367	9.32436362988429e-67	1.8321556606088431e-66	0.17822624075281313	0.12678238489661245
Plasma_cell	Rars	16.4007	0.509703	1.8907308506294832e-60	3.6668719527359675e-60	0.2274595391287095	0.18338849992742226
Plasma_cell	Timd4	14.3349	1.13254	1.3243672073463284e-46	2.3451245410717593e-46	0.0731839	0.028175200378457124
Plasma_cell	Cd274	13.7893	0.868216	2.956574339045197e-43	5.114074532402503e-43	0.0998271	0.0571424
Plasma_cell	Tubb3	11.8741	0.648378	1.6133990849752338e-32	2.6283737820687446e-32	0.14205946543465323	0.10877558740953168
Plasma_cell	Tnf	10.2911	1.43302	7.732232806378914e-25	1.2112029011390748e-24	0.048581389416399764	0.0165094
Plasma_cell	Lag3	8.75145	0.767332	2.1062448533208827e-18	3.187830048269444e-18	0.061874663416569824	0.0344763
Plasma_cell	Ngfr	5.13752	1.05467	2.7839194291787206e-07	3.657465994932747e-07	0.027040049885207335	0.0109859
Plasma_cell	Ido1	5.03557	1.33684	4.7642681290306694e-07	6.204628261063198e-07	0.023242	0.00752627
Plasma_cell	Prf1	4.40694	0.662558	1.0484171040331458e-05	1.326810346347032e-05	0.0332474	0.019461360445063174
Plasma_cell	Gzma	3.04568	0.631955	0.00232157	0.00268058	0.0160993	0.00657411
Plasma_cell	Il10	2.62989	1.66201	0.00854126	0.00966284	0.011280859386071823	0.00308512
Schwann_cell	Hspg2	42.1866	3.18591	0	0	0.8970873786407767	0.3056252107987623
Schwann_cell	Vim	41.8689	2.95934	0	0	0.9067961165048544	0.3320465443667239
Schwann_cell	Ncam1	41.494	5.84785	0	0	0.7669902912621359	0.059526637631428445
Schwann_cell	L1cam	40.3938	6.23395	0	0	0.7417475728155339	0.0334162
Schwann_cell	Timp3	37.9115	3.59711	0	0	0.7776699029126214	0.15033801123282448
Schwann_cell	Il6st	35.9536	2.18973	4.452280279135717e-283	3.324369275088002e-281	0.9058252427184466	0.45373865352748816
Schwann_cell	B2m	35.3189	2.02091	3.0105501437597786e-273	1.9267520920062583e-271	0.9533980582524272	0.6431503233469711
Schwann_cell	Cd9	35.0228	3.22884	1.01158679097396e-268	5.664886029454176e-267	0.7359223300970874	0.21828266830906398
Schwann_cell	Igsf11	29.2524	4.75038	4.187812067593367e-188	2.0845997847575867e-186	0.5572815533980583	0.047784230052937984
Schwann_cell	Nid2	29.0649	4.08074	9.980991585486522e-186	4.4714842302979614e-184	0.5718446601941748	0.0642845
Schwann_cell	S100b	27.3075	4.96742	3.45764225084136e-164	1.4082033894335721e-162	0.5155339805825243	0.0327526
Schwann_cell	Ngfr	26.2888	6.4079	2.572179292512748e-152	9.602802692047592e-151	0.4815533980582524	0.011045855146422654
Schwann_cell	Sdc4	24.5424	2.27212	5.214693519606441e-133	1.7970636129105272e-131	0.6155339805825243	0.2540400041059933
Schwann_cell	Col5a1	22.1296	1.99007	1.6392508793916912e-108	5.245602814053412e-107	0.5766990291262136	0.18390157347528338
Schwann_cell	Flot1	19.2215	1.63381	2.446523368141866e-82	7.306949792850373e-81	0.5718446601941748	0.2920116434238118
Schwann_cell	Col15a1	18.6514	1.72524	1.2312398329848414e-77	3.2446790892776996e-76	0.4980582524271845	0.14772850585837255
Schwann_cell	Itga1	18.5738	2.06621	5.2323881481925975e-77	1.3022832724390464e-75	0.46601941747572817	0.14071019019547462
Schwann_cell	Jun	15.9056	1.73264	5.793318011207235e-57	1.2359078423908767e-55	0.45728155339805826	0.2004963852594841
Schwann_cell	Zeb2	15.6679	2.02642	2.5056562828465348e-55	5.1024273396147616e-54	0.4174757281553398	0.1551581540627337
Schwann_cell	Fgfr1	14.5899	1.11167	3.254512610431412e-48	6.075090206138636e-47	0.5524271844660195	0.2932991656035077
Schwann_cell	Pmepa1	14.3807	1.8186	6.837824413915731e-47	1.1782097451670183e-45	0.4203883495145631	0.19790960949071018
Schwann_cell	Fgf2	14.245	3.60806	4.8130276681935264e-46	7.98606072352111e-45	0.287379	0.0342902
Schwann_cell	Tgfbr2	13.5954	0.877131	4.262452275380442e-42	6.584753859898062e-41	0.6669902912621359	0.45369759359465045
Schwann_cell	Angptl2	13.4207	1.57625	4.574553697610509e-41	6.831333521765027e-40	0.3951456310679612	0.1595361694015515
Schwann_cell	Ptch1	13.1279	2.08411	2.2789434137479955e-39	3.190520779247194e-38	0.3388349514563107	0.11684557065974513
Schwann_cell	Sox2	12.6531	5.24537	1.075484603614392e-36	1.417109124762493e-35	0.23689320388349513	0.010330972387195167
Schwann_cell	Id3	12.2384	1.31854	1.9382928483724114e-34	2.412097766863445e-33	0.40485436893203886	0.1908187057322599
Schwann_cell	Cd200	12.1946	1.34033	3.319550316102222e-34	3.913575109509988e-33	0.3650485436893204	0.13860366899828427
Schwann_cell	Src	12.0281	1.28291	2.5286930934004664e-33	2.904755143188228e-32	0.42135922330097086	0.2350380537591835
Schwann_cell	Zbtb16	11.4738	1.36226	1.785426315521166e-30	1.8601650915197265e-29	0.3572815533980582	0.14884592260202661
Schwann_cell	Ccnd1	10.8734	1.31178	1.54373803190979e-27	1.5034666049904042e-26	0.35825242718446604	0.17511254820876043
Schwann_cell	G0s2	10.5702	3.04641	4.09759291021618e-26	3.9057906888869117e-25	0.21844660194174756	0.028895927734518205
Schwann_cell	Piezo2	10.494	1.5443	9.203263558523446e-26	8.589712654621883e-25	0.3029126213592233	0.11856348892115026
Schwann_cell	Stat3	10.1256	0.728467	4.252023029798827e-24	3.887563912958928e-23	0.5728155339805825	0.4400202366811843
Schwann_cell	Itgb1	9.85868	0.689345	6.287327103712056e-23	5.314570834835852e-22	0.5407766990291262	0.3756213980907131
Schwann_cell	Fzd1	9.62185	1.2338	6.4659342679121805e-22	5.266797367317558e-21	0.28640776699029125	0.11097693311630226
Schwann_cell	Jund	9.20157	0.975605	3.5277118096659905e-20	2.7248532598799373e-19	0.41650485436893203	0.28540026102385874
Schwann_cell	Lgals1	8.44866	0.974802	2.946772806230153e-17	2.095482884430331e-16	0.3378640776699029	0.1911449855557022
Schwann_cell	Dusp6	8.36543	1.39997	5.989852682460768e-17	4.00515522648123e-16	0.28252427184466017	0.14669247576730748
Schwann_cell	Bmpr1a	8.34345	1.28399	7.215109173965691e-17	4.753483691083279e-16	0.32038834951456313	0.1950977373044154
Schwann_cell	Fzd7	8.33665	2.05395	7.642580683535196e-17	4.962139342353286e-16	0.21262135922330097	0.0671183
Schwann_cell	C1qtnf1	8.29414	1.54911	1.0937703984283489e-16	6.901537161914089e-16	0.2407766990291262	0.0942325
Schwann_cell	Rab14	8.18568	1.01527	2.7076819332912564e-16	1.6617006933075108e-15	0.34757281553398056	0.2211092047570865
Schwann_cell	Axl	8.15269	0.936957	3.5592345102293447e-16	2.154779811598306e-15	0.4203883495145631	0.3040898625958676
Schwann_cell	Cdkn1b	7.44013	0.821977	1.0058505048633098e-13	5.563222545416825e-13	0.37087378640776697	0.24930124792867303
Schwann_cell	Nfia	6.59735	1.67665	4.185801292784889e-11	1.994935084220883e-10	0.1941747572815534	0.0805083
Schwann_cell	Sox12	6.17722	0.825304	6.524162471185302e-10	2.8655144971480543e-09	0.32038834951456313	0.22624242957488305
Schwann_cell	Lgr5	5.77387	2.72279	7.747082939671312e-09	3.155175597247953e-08	0.12718446601941746	0.024152039065593243
Schwann_cell	Tyro3	5.26535	2.0699	1.3992521082468485e-07	5.357820038415282e-07	0.141748	0.0502918
Schwann_cell	Tgfb2	5.18253	2.27535	2.188922983521049e-07	8.240651232079243e-07	0.13980582524271845	0.0503871
Schwann_cell	Notch1	5.10741	0.513341	3.2659930124775886e-07	1.20922716495038e-06	0.3970873786407767	0.3245802355080433
Schwann_cell	Ddit3	4.90243	0.972182	9.465850180976214e-07	3.313047563341675e-06	0.2145631067961165	0.13278195709237017
Schwann_cell	Fzd3	4.83532	2.09031	1.3292913921648286e-06	4.616453827053049e-06	0.1262135922330097	0.041239570043846145
Schwann_cell	Dpt	4.81821	1.95194	1.4485071516703234e-06	4.991778491910037e-06	0.1203883495145631	0.0339544
Schwann_cell	Ifnar2	4.46107	0.877615	8.155164010998482e-06	2.4853833176376325e-05	0.20679611650485438	0.13126933849515346
Schwann_cell	Nfkbia	4.3303	0.512233	1.4890753359653575e-05	4.303908067822453e-05	0.3194174757281553	0.24956447142668603
Schwann_cell	Spry2	4.11765	1.43761	3.827613499046843e-05	0.000103926	0.15728155339805824	0.0900144
Schwann_cell	Ifit1	4.075	0.91238	4.6014807404121545e-05	0.000124185	0.17184466019417477	0.099728
Schwann_cell	Sirt1	4.06348	0.935994	4.834546114516575e-05	0.000128921	0.18058252427184465	0.11164489023800096
Schwann_cell	Il1rap	3.89414	1.86848	9.854671680146507e-05	0.000250846	0.11650485436893204	0.0493269
Schwann_cell	Smad4	3.82562	0.571364	0.000130445	0.000324664	0.3194174757281553	0.27469974924112445
Schwann_cell	Axin2	3.60192	0.766411	0.00031587	0.000756738	0.17475728155339806	0.11149091548985966
Schwann_cell	Fgf1	3.40269	1.29648	0.000667254	0.00150975	0.11067961165048544	0.0502244
Schwann_cell	Hes1	3.33663	0.796665	0.000848016	0.00186231	0.21650485436893205	0.16776135380464272
Schwann_cell	Ackr1	3.20778	1.61956	0.00133763	0.00288104	0.084466	0.0266545
Schwann_cell	Bcl6	3.06731	0.879975	0.00215997	0.00453975	0.15145631067961166	0.0998893
Schwann_cell	Lrp6	3.06612	0.637433	0.00216858	0.00453975	0.23300970873786409	0.18905532825949878
Schwann_cell	Il33	2.49558	0.690843	0.012575182876826258	0.0227165	0.11844660194174757	0.0735838
Schwann_cell	Tubb3	2.41487	0.970617	0.015741008787613742	0.027984015622424432	0.14660194174757282	0.10960802428401742
Schwann_cell	Pdgfb	2.39299	0.706192	0.016711819646585167	0.029476	0.16116504854368932	0.12323625592069568
Schwann_cell	Fzd2	2.28688	1.67331	0.022202599948212404	0.038110209872793704	0.0660194	0.0253354
Schwann_cell	Cxcl12	2.23736	1.08898	0.025262990799610335	0.043033535658651825	0.11262135922330097	0.0752255
Smooth_muscle	Mgp	159.853	4.71263	0	0	0.9369554074833418	0.14313796202142504
Smooth_muscle	Esam	136.81	3.74595	0	0	0.8439261916965659	0.11642319152458203
Smooth_muscle	Eng	122.721	3.28128	0	0	0.7807107466256621	0.154565
Smooth_muscle	Vim	105.209	2.32726	0	0	0.7791730736374509	0.32861606403859345
Smooth_muscle	Cd200	103.883	3.1126	0	0	0.6647018622928412	0.13422490954666919
Smooth_muscle	Timp3	101.181	3.11548	0	0	0.6543652827609773	0.14645532314895832
Smooth_muscle	Cd34	99.6388	3.07878	0	0	0.6405262258670767	0.11952180930309551
Smooth_muscle	Eln	98.3706	4.16775	0	0	0.5837177515803861	0.0816452
Smooth_muscle	Notch4	92.5883	4.0621	0	0	0.5422860071758073	0.055549725684016366
Smooth_muscle	Id3	90.149	2.5309	0	0	0.6322398769861609	0.1871630170028614
Smooth_muscle	Hspg2	89.6906	2.11689	0	0	0.7116008884332821	0.30256343557121573
Smooth_muscle	Plvap	89.5559	2.9147	0	0	0.5814112420980694	0.0936406
Smooth_muscle	Bmpr2	88.6621	2.10642	0	0	0.6796514607893388	0.3122901246245891
Smooth_muscle	Tek	77.4564	3.39844	0	0	0.47027165556125067	0.0570795
Smooth_muscle	Jag2	70.0634	3.80442	0	0	0.41961387322740473	0.053600988483458276
Smooth_muscle	Pecam1	67.2708	3.09584	0	0	0.42798564838544334	0.0760754
Smooth_muscle	Il6st	66.956	1.28857	0	0	0.7208269263625491	0.45177226452574076
Smooth_muscle	Smad6	66.8087	3.57893	0	0	0.41619682214249104	0.0773051
Smooth_muscle	Dll4	65.3424	3.20754	0	0	0.4065436528276098	0.0610974
Smooth_muscle	Nrarp	60.9083	2.9849	0	0	0.40073466598325647	0.0904134
Smooth_muscle	Fabp4	59.3208	2.50262	0	0	0.3974884674525884	0.0782761
Smooth_muscle	Itga5	58.5974	1.58271	0	0	0.5287886553903981	0.24565543192943456
Smooth_muscle	Jag1	58.0608	2.52343	0	0	0.4256791389031266	0.14870409345661786
Smooth_muscle	Notch1	52.1982	1.3318	0	0	0.5507432086109687	0.32267895570742783
Smooth_muscle	Col15a1	52.165	2.1929	0	0	0.4044079958995387	0.1457747061744744
Smooth_muscle	Fzd4	48.5407	2.3901	0	0	0.336238	0.079559
Smooth_muscle	Ly6a	48.26	1.60465	0	0	0.4502819067145054	0.2224605079575283
Smooth_muscle	Tnfrsf1a	47.9334	1.24164	0	0	0.5278489663420468	0.314263
Smooth_muscle	Itga1	46.4211	1.67062	0	0	0.38382026311293355	0.13885473076832122
Smooth_muscle	Tgfbr2	46.2086	1.01749	0	0	0.6220741500085426	0.4524033686475749
Smooth_muscle	Hey1	43.0406	3.95269	0	0	0.2526055014522467	0.023837852058552274
Smooth_muscle	Cemip2	41.3502	1.81126	0	0	0.3418759610456176	0.13189780547213092
Smooth_muscle	Stmn2	38.7709	2.29217	0	0	0.27729369554074834	0.0739752
Smooth_muscle	Kdr	36.9868	2.0078	1.8653510296913658e-299	1.3927954355028865e-298	0.26379634375533917	0.063038
Smooth_muscle	Fgfr3	36.7238	1.73736	3.042959876292751e-295	2.2348295484904143e-294	0.2835298137707159	0.0854584
Smooth_muscle	C1qtnf1	36.4489	1.98335	7.17072862269113e-291	5.181429714460688e-290	0.28310268238510167	0.0927102
Smooth_muscle	Acta2	36.2701	2.06638	4.790580572948731e-288	3.406635074096875e-287	0.24414830001708526	0.0487118
Smooth_muscle	Aplnr	33.7899	2.60089	2.776369778522487e-250	1.7768766582543918e-249	0.2259525029899197	0.0465295
Smooth_muscle	Zbtb16	32.3726	1.27192	6.670100501938552e-230	4.150284756761765e-229	0.31898171877669573	0.14753278194244093
Smooth_muscle	Nrp1	32.0849	1.5202	7.170246115956509e-226	4.400370219107556e-225	0.28865539039808646	0.12208317568046917
Smooth_muscle	Id1	31.814	2.5159	4.150040130837143e-222	2.5124567278581624e-221	0.2174098752776354	0.049501028684938636
Smooth_muscle	Klf2	29.6974	1.26274	8.291997222084068e-194	4.762583019863671e-193	0.321545	0.17451359164755126
Smooth_muscle	Pi16	29.5284	1.5169	1.243602920858466e-191	7.052330487906237e-191	0.2221937467965146	0.0604921
Smooth_muscle	Itgb1	29.4943	0.678923	3.4057568445411054e-191	1.907223832943019e-190	0.5106782846403554	0.37457877125357675
Smooth_muscle	Klf4	27.193	1.87622	7.860512956159882e-163	4.001715686772304e-162	0.22526909277293697	0.0854924
Smooth_muscle	Nid2	26.6962	1.96272	5.203181962524412e-157	2.619129796866221e-156	0.20442508115496327	0.0634585
Smooth_muscle	Bmp6	26.6519	4.14634	1.6992710714581804e-156	8.458593777925164e-156	0.15633008713480268	0.014553822687823681
Smooth_muscle	Pdgfb	25.9721	1.35366	1.0226912256810003e-148	4.98006162070748e-148	0.25593712626003756	0.12211716957930333
Smooth_muscle	Tgfb3	23.2363	1.04329	1.9574561283582875e-119	8.513983936937017e-119	0.28464035537331284	0.16792838224513443
Smooth_muscle	Smad7	22.9038	0.826486	4.2544773562737845e-116	1.7486292253308767e-115	0.41508628053989405	0.3389768132050039
Smooth_muscle	Jak3	22.861	0.598554	1.1353556872137206e-115	4.623994071561335e-115	0.47650777379121817	0.37901275805803203
Smooth_muscle	Tead4	19.9174	1.69839	2.8761562646210104e-88	9.911676973463174e-88	0.18135998633179565	0.0791925
Smooth_muscle	Notch3	18.6531	0.80493	1.1914545168629849e-77	3.867910315613168e-77	0.17401332649923115	0.0710546
Smooth_muscle	Fzd1	17.9284	0.874803	7.084262790787373e-72	2.219405405785135e-71	0.20664616436015718	0.11028285879821222
Smooth_muscle	Col5a1	17.5178	0.503997	1.0475507084043626e-68	3.1496826668802314e-68	0.2821629933367504	0.18335052734883062
Smooth_muscle	Dusp1	15.2418	0.937039	1.8670932328184194e-52	4.94945425031155e-52	0.18853579361011447	0.10925860784638305
Smooth_muscle	Thbs1	15.189	0.866397	4.181200238590662e-52	1.1018692393462451e-51	0.194772	0.11498731879773925
Smooth_muscle	Heyl	14.8132	1.08625	1.2041640982881365e-49	3.1003765289257767e-49	0.14607893388006152	0.0663376
Smooth_muscle	Cd36	14.4146	1.68157	4.190636824462709e-47	1.0430029429773853e-46	0.1108833077054502	0.0334308
Smooth_muscle	Il15	12.8743	1.35368	6.280156860636572e-38	1.4138242580729569e-37	0.11976764052622586	0.051109087899354415
Smooth_muscle	Stc1	12.6526	1.61928	1.0827393359226477e-36	2.3894937068637744e-36	0.12788313685289596	0.0631496
Smooth_muscle	Tnfsf10	12.4309	1.04736	1.776741263244154e-35	3.863980999676607e-35	0.1271997266359132	0.0599527
Smooth_muscle	Tgfb2	11.3516	1.40009	7.283305038427095e-30	1.5464078944148523e-29	0.10977276610285323	0.0499415
Smooth_muscle	Cd9	11.1469	0.507814	7.413890207117413e-29	1.5520667349479443e-28	0.2690927729369554	0.21823713552628468
Smooth_muscle	Fgf1	10.0226	1.09268	1.2133021213544461e-23	2.3840322384508418e-23	0.10328036904151718	0.0498114
Smooth_muscle	Cxcl12	9.81499	0.777499	9.704399584989341e-23	1.8985026262337226e-22	0.1271997266359132	0.0748043
Smooth_muscle	Ackr3	9.06015	1.09364	1.3027196486236486e-19	2.4729593329804855e-19	0.11524004783871519	0.0685953
Smooth_muscle	Zbtb46	8.96856	1.0978	3.0040947717413246e-19	5.654766629160141e-19	0.0926021	0.0445933
Smooth_muscle	Dll1	8.90752	1.13913	5.218463334146135e-19	9.78188942969652e-19	0.11131043909106442	0.0653474
Smooth_muscle	Esm1	7.77851	1.47431	7.338142289612622e-15	1.2547663151704025e-14	0.0606527	0.0188112
Smooth_muscle	Ptch1	7.44243	0.666438	9.884999984464424e-14	1.6711245256754952e-13	0.15316931488125748	0.11670031569986047
Smooth_muscle	Cdkn1c	7.13933	1.01668	9.378742880054203e-13	1.5795777482196552e-12	0.10285323765590296	0.0663864
Smooth_muscle	Serpine1	6.0782	0.736298	1.2154174676065205e-09	1.917278258759582e-09	0.0984111	0.0669399
Smooth_muscle	Eva1a	5.41409	1.46287	6.159951973200079e-08	9.354774522012323e-08	0.0569793	0.028480236242816943
Smooth_muscle	Kit	5.12508	0.569927	2.9741826759561116e-07	4.397471415275043e-07	0.0861097	0.058717809255799655
Smooth_muscle	Apln	4.78551	1.65931	1.7055727334857962e-06	2.4808330668884307e-06	0.0384418	0.012837130796698749
Smooth_muscle	Nfia	4.63961	0.577388	3.4907207177654094e-06	4.980391342544279e-06	0.10396377925849991	0.0803919
Smooth_muscle	Ackr1	4.04536	0.776745	5.224363289295941e-05	7.201583857244866e-05	0.0482658	0.026511546101638802
Smooth_muscle	Dpt	3.50441	0.799527	0.000457618	0.000611979	0.0524517	0.0338601
Smooth_muscle	Wnt2	2.87136	0.931216	0.00408707	0.00521654	0.0357082	0.020379342351077162
Smooth_muscle	Fosl2	2.81399	0.57219	0.00489306	0.00619235	0.0922604	0.0790705
Smooth_muscle	Il20rb	2.76635	1.34475	0.00566876	0.00713371	0.030155475824363575	0.015458355995932557
Smooth_muscle	Ido1	2.5082	1.33346	0.012134633304336659	0.015059046316739122	0.021271143003587904	0.00781712
Smooth_muscle	Nqo1	2.43173	0.854314	0.015026937659529891	0.018494692504036788	0.029642918161626515	0.0166208
Tconv	Trac	440.488	4.54691	0	0	0.9333677685950413	0.11350653557260358
Tconv	Cd3e	388.11	4.04972	0	0	0.8415762741046832	0.10290558994686948
Tconv	Cd4	387.45	4.66545	0	0	0.8055591425619835	0.0751791
Tconv	Tcf7	359.624	4.09314	0	0	0.7740293560606061	0.11600582407336069
Tconv	B2m	311.614	1.88149	0	0	0.9761320592286501	0.6190743119684393
Tconv	Lef1	311.446	3.85408	0	0	0.6815922004132231	0.1023725551549496
Tconv	Cd52	263.062	2.12643	0	0	0.7454803719008265	0.2539541275604145
Tconv	Stat1	251.52	2.07208	0	0	0.7192450068870524	0.30396191081180096
Tconv	Ltb	250.1	2.57032	0	0	0.6277548209366391	0.14989834601977103
Tconv	Sell	245.97	2.36063	0	0	0.6727574035812672	0.19296331179705054
Tconv	Ptprc	221.073	2.3374	0	0	0.5757790977961432	0.16066753566537365
Tconv	Il7r	217.933	3.38511	0	0	0.48660253099173556	0.0636183
Tconv	Spn	213.969	3.34003	0	0	0.4790590564738292	0.0659729
Tconv	Jak3	168.145	1.35772	0	0	0.6289708161157025	0.36164838257746695
Tconv	Ccl5	167.468	2.37064	0	0	0.42366132920110194	0.0908463
Tconv	Ccr7	166.167	2.72619	0	0	0.39262654958677684	0.0674132
Tconv	Arid1a	163.644	1.21548	0	0	0.646737	0.44044869264962316
Tconv	Il6ra	156.385	1.95681	0	0	0.44723872245179064	0.1595039788924512
Tconv	Tgfbr2	145.881	1.02057	0	0	0.6710356404958677	0.43799185824733755
Tconv	Ikzf3	133.498	1.5203	0	0	0.40986570247933884	0.13551112375998653
Tconv	Irf1	132.296	1.54414	0	0	0.4416537534435262	0.2071217536372942
Tconv	Trp53	129.6	1.30693	0	0	0.4979876893939394	0.2965340159533068
Tconv	Cd69	125.479	2.81999	0	0	0.296832	0.053481157455961735
Tconv	Stat5b	123.711	1.87281	0	0	0.3653688877410468	0.13892238919087205
Tconv	Smad7	118.608	1.15756	0	0	0.5029485192837465	0.32769768279241046
Tconv	Bcl2a1d	118.054	1.03444	0	0	0.4596892217630854	0.21494038343912789
Tconv	Il2rb	115.462	2.47273	0	0	0.28355285812672176	0.057639300545142075
Tconv	Vsir	114.274	1.39916	0	0	0.37633436639118456	0.15529394746069458
Tconv	Irf9	111.813	1.18566	0	0	0.46019498966942146	0.27875439675084634
Tconv	Cd47	109.573	0.963822	0	0	0.5170131714876033	0.34702137328001936
Tconv	Cdkn1b	108.472	1.27647	0	0	0.42093879132231404	0.23686006342956786
Tconv	Cxcr4	97.3182	1.28823	0	0	0.3310412362258953	0.13899314602165788
Tconv	Cd40lg	97.1433	4.49423	0	0	0.2012310606060606	0.011161496962959585
Tconv	Ldha	90.542	0.568836	0	0	0.6527849517906336	0.5195980697536562
Tconv	Tgfb1	90.3983	0.867841	0	0	0.458645	0.3042284282077609
Tconv	Ifnar1	87.0071	1.04886	0	0	0.39885717975206614	0.2602939395988245
Tconv	Bcl2	86.313	2.19424	0	0	0.23725895316804407	0.0739283
Tconv	Etnk1	83.0674	0.922582	0	0	0.42814867424242425	0.30676781224596333
Tconv	Gata3	81.7549	2.28383	0	0	0.21835184228650137	0.0628321
Tconv	Pcna	80.1437	0.881247	0	0	0.4064975034435262	0.2765625073705032
Tconv	Cxcr3	79.059	2.5066	0	0	0.19755079201101927	0.044249
Tconv	Cflar	76.5185	0.907737	0	0	0.4042161673553719	0.2929403551363956
Tconv	Ifngr1	75.8014	1.08048	0	0	0.3645940943526171	0.2411628649283548
Tconv	Klf2	73.6565	1.08788	0	0	0.30336389462809915	0.16645308586262797
Tconv	Irf7	71.8024	0.817088	0	0	0.36407756542699726	0.2279281928233705
Tconv	Dusp10	62.2915	1.80997	0	0	0.20219955234159778	0.0883313
Tconv	Tigit	62.2304	2.36243	0	0	0.15984418044077134	0.0390751
Tconv	Ctla4	59.8948	2.35002	0	0	0.14609159779614325	0.028363268714002462
Tconv	Tox	59.561	1.83247	0	0	0.18084969008264462	0.0682913
Tconv	Nt5e	58.8198	1.22839	0	0	0.24197227961432508	0.13610469495157873
Tconv	Cd8b1	56.6698	0.975166	0	0	0.1803762052341598	0.0638675
Tconv	Pfkfb3	55.7065	0.777958	0	0	0.30121169077134985	0.20303436737889968
Tconv	Lta	53.552	2.04808	0	0	0.14160425275482094	0.0368871
Tconv	Pdk1	53.2766	1.42524	0	0	0.20708505509641872	0.11283277330612078
Tconv	Il2ra	51.1056	1.91296	0	0	0.13900008608815426	0.0388117
Tconv	Nfkbia	49.6669	0.666188	0	0	0.32633867079889806	0.24401200664799735
Tconv	S100a4	47.8335	1.00806	0	0	0.20643939393939395	0.1156756255296935
Tconv	Cxcr6	47.0933	2.62916	0	0	0.11407756542699725	0.022143743287928414
Tconv	Tnfrsf1b	46.4582	0.958369	0	0	0.21430569903581267	0.12799596214352316
Tconv	Ifit1	46.0469	1.13097	0	0	0.18203340220385675	0.0937732
Tconv	Pdcd1	45.3909	2.54803	0	0	0.10865401170798898	0.0197144
Tconv	Relb	44.7842	0.794655	0	0	0.26094395661157027	0.18591435907676487
Tconv	Il4ra	42.7681	0.599445	0	0	0.29253830922865015	0.21996018748987783
Tconv	Lag3	38.9493	2.18989	0	0	0.10555483815426997	0.0300434
Tconv	Ly6a	38.7781	0.550555	0	0	0.2883522727272727	0.21974319987546798
Tconv	Foxp3	38.6293	1.7181	0	0	0.1051243973829201	0.0288932
Tconv	Ccr4	37.1447	2.81137	5.34075413431468e-302	1.2794961776326077e-301	0.0867876	0.014067244147230814
Tconv	Axin2	35.8066	0.891402	8.704354804399589e-281	1.9997697191646234e-280	0.1740487258953168	0.10697174915602825
Tconv	Smad4	34.0402	0.607043	5.6715521795472084e-254	1.2768117469533415e-253	0.30906723484848486	0.27222511364333213
Tconv	Prf1	32.7168	2.39219	9.021101216003102e-235	1.9714406559850681e-234	0.0795885	0.015450933282598065
Tconv	Nfkb1	32.153	0.987256	8.009257186092703e-227	1.7168168513729814e-226	0.1789019455922865	0.12440151513960322
Tconv	Ikzf2	30.0248	1.3815	4.660105298915735e-198	9.362005264189458e-198	0.12490315082644628	0.0694203
Tconv	Il18r1	28.8474	2.60749	5.458402133154432e-183	1.0450274169458057e-182	0.0720665	0.015839309664911372
Tconv	Timd4	28.5443	1.68434	3.307496105910287e-179	6.278636675626307e-179	0.0814609	0.025530636921543254
Tconv	Fasl	25.4801	3.02484	3.2765707621298267e-143	5.918966538040977e-143	0.0576575	0.00770935
Tconv	Ifnar2	25.291	0.71103	4.0161231355834746e-141	7.168219779846202e-141	0.17237000688705234	0.12832773306120782
Tconv	Itgae	24.4654	1.04118	3.449729786139196e-132	6.037027125743594e-132	0.0927923	0.044748978349982156
Tconv	Cd274	24.1294	0.996866	1.2275746918884695e-128	2.1316025657598232e-128	0.1017239152892562	0.0550693
Tconv	Cxcr5	23.9605	0.745881	7.1819585024383726e-127	1.2375066958047656e-126	0.11134426652892562	0.0637464
Tconv	Tbx21	23.6569	1.70916	1.0022425947765143e-123	1.7137583299995358e-123	0.0714101	0.025323869738246896
Tconv	Ccr6	21.7314	0.80138	1.0357554034190373e-104	1.718586743450847e-104	0.10059400826446281	0.0577219
Tconv	Ezh2	21.3829	0.764841	1.9270614692955792e-101	3.162357282946591e-101	0.1573368629476584	0.1218739239065318
Tconv	Sirt1	20.7004	0.715011	3.435604145545008e-95	5.5969114807424124e-95	0.1454136535812672	0.10923360918014846
Tconv	Rel	19.9111	0.536511	3.2611358627517854e-88	5.217817380402857e-88	0.14379950068870523	0.10640176357469798
Tconv	Tnfaip3	18.3017	1.05841	8.017698284434053e-75	1.2515431468384864e-74	0.0926524	0.0586055
Tconv	Cish	18.1943	0.668671	5.731565705944337e-74	8.915768875913413e-74	0.16453598484848486	0.13554099886631835
Tconv	Eomes	17.0976	1.78738	1.5452220356462003e-65	2.330839972961272e-65	0.048672090220385676	0.015183629699629391
Tconv	Socs1	15.9776	1.38816	1.8309905260470448e-57	2.7251952015583924e-57	0.0545584	0.023419724803099465
Tconv	Trdc	15.7224	1.55262	1.0616092442288584e-55	1.5748375543527436e-55	0.0426352	0.011694531754879469
Tconv	Cxcl9	14.5414	0.978456	6.617965204528716e-48	9.594978678410565e-48	0.059045712809917356	0.030641638665306038
Tconv	Cd86	13.0392	0.807978	7.322874684318282e-39	1.0316502699920095e-38	0.0639743	0.0386529
Tconv	Cd83	12.639	0.600048	1.286562493881143e-36	1.789999991486808e-36	0.0675469	0.0426137
Tconv	Gzmk	11.6251	2.37094	3.072427935370739e-31	4.158452311317495e-31	0.029226928374655646	0.00645066
Tconv	L1cam	10.9673	0.836154	5.48961831192362e-28	7.319491082564827e-28	0.0537298	0.0325057
Tconv	Cx3cr1	10.5947	0.596484	3.1519794797813296e-26	4.1531964910059874e-26	0.059121	0.0383793
Tconv	Il18rap	9.0789	0.565368	1.0967962812686122e-19	1.388035971774967e-19	0.0681388	0.0509496
Tconv	Tnf	6.97429	1.32108	3.0740915602601257e-12	3.702131771496065e-12	0.0299049	0.016420301864363874
Tconv	Gzmb	6.78255	1.49905	1.1807240519870432e-11	1.4068201470483918e-11	0.021855630165289255	0.00857494
Tconv	Osm	6.75933	1.74501	1.386355798008683e-11	1.6474466777397615e-11	0.0191546	0.00590584
Tconv	Klrk1	6.25385	0.520259	4.0044191503341387e-10	4.708608344749853e-10	0.046390754132231406	0.034278539767697465
Tconv	Cd200r1	6.10883	0.777967	1.003650587600938e-09	1.1709256855344279e-09	0.035059400826446284	0.0232263
Tconv	Cd200r4	5.06267	0.861027	4.1341969503606546e-07	4.7008127760446025e-07	0.027182334710743803	0.0173559
Tconv	Il1rl1	4.99193	1.24521	5.978039572839991e-07	6.763034668263424e-07	0.0192837	0.0095278
Tconv	Cxcl10	4.83157	0.550684	1.3546233996632376e-06	1.5209806592710037e-06	0.0372116	0.027889984134746165
Tconv	Ccne1	4.78882	0.554238	1.677610581966787e-06	1.8789238518028015e-06	0.060670626721763085	0.0522358
Tconv	Il4	4.4909	2.61517	7.092265710097184e-06	7.845271699070466e-06	0.010836346418732783	0.00202993
Tconv	Il23r	4.25357	1.58551	2.1038582692903782e-05	2.3157948517004654e-05	0.0125904	0.00424698
Tconv	Ifng	3.36016	1.64044	0.000778983	0.000853263	0.010330578512396695	0.00374539
Treg	Foxp3	223.574	6.95639	0	0	0.8203423889940874	0.018888539543678813
Treg	Trac	201.807	3.46706	0	0	0.8711210727673223	0.15576398436759015
Treg	Ctla4	200.644	6.18534	0	0	0.742358	0.022735402867634594
Treg	Cd3e	189.48	3.30385	0	0	0.815821	0.14039221426528345
Treg	Cd4	174.262	3.35118	0	0	0.7338176759284306	0.11313930484618148
Treg	Il2ra	158.795	4.99522	0	0	0.6025041542682691	0.0348712
Treg	B2m	153.492	1.69596	0	0	0.9752289678092515	0.6369714110318571
Treg	Il2rb	140.412	3.68376	0	0	0.5661011709239866	0.0634915
Treg	Ikzf2	140.365	4.27671	0	0	0.5513776712911079	0.0639568
Treg	Tigit	132.591	4.58429	0	0	0.5113807628395873	0.038328978135387784
Treg	Il7r	131.104	3.28837	0	0	0.5500637631873865	0.0835728
Treg	Nt5e	120.743	2.88035	0	0	0.5390501217297213	0.13566485164819161
Treg	Gata3	115.371	3.89304	0	0	0.4670556865169842	0.0658134
Treg	Ltb	109.022	2.01875	0	0	0.5659465935000193	0.17502145236827424
Treg	Ifngr1	108.339	2.13828	0	0	0.5751825945820613	0.2432739637329884
Treg	Cd52	104.455	1.52977	0	0	0.6618232407156934	0.28018398626450974
Treg	Ikzf3	103.36	1.98281	0	0	0.5302778529195811	0.14692239731802453
Treg	Stat1	102.34	1.53442	0	0	0.6487228040344708	0.3261200600740994
Treg	Ptprc	99.6585	1.85781	0	0	0.5364223055222784	0.18221481046113816
Treg	Pdcd1	97.9534	4.93846	0	0	0.3720292151331298	0.0190782
Treg	Jak3	91.7861	1.30638	0	0	0.6464814313869459	0.3746961381256194
Treg	Tnfrsf1b	91.1194	2.34661	0	0	0.43973412683077634	0.12796141635667466
Treg	Spn	88.2716	2.42706	0	0	0.4066159137457974	0.0880581
Treg	Itgae	86.3133	3.59222	0	0	0.35081346369362754	0.0421684
Treg	Cdkn1b	83.3568	1.62243	0	0	0.5068980175445377	0.24441659640347033
Treg	Bcl2a1d	73.2528	1.13459	0	0	0.5057000425087916	0.22630698880444028
Treg	S100a4	70.4353	2.04733	0	0	0.3636433898829076	0.11718258149846193
Treg	Cish	69.1408	2.04115	0	0	0.36700544885419484	0.1330801119929381
Treg	Ccr4	68.279	4.51178	0	0	0.2611199134366426	0.0143397
Treg	Ccr6	66.9293	2.65039	0	0	0.2972523862889825	0.0560682
Treg	Lef1	63.3491	1.41844	0	0	0.3734977006608185	0.13733100425462635
Treg	Stat5b	62.3717	1.67059	0	0	0.36229083742319435	0.1503211693986541
Treg	Tcf7	62.2098	1.42021	0	0	0.3843181203385246	0.15648765172556203
Treg	Cd69	61.2168	2.3661	0	0	0.2856977238474321	0.0658821
Treg	Tgfb1	51.3014	0.874426	0	0	0.4744367585114194	0.3116556747395283
Treg	Il1rl1	50.0469	5.21455	0	0	0.18777292576419213	0.0067602
Treg	Ifnar1	48.5987	1.01934	0	0	0.4131081655524211	0.266957
Treg	Tox	47.7426	2.2042	0	0	0.23963365150519766	0.0727917
Treg	Arid1a	47.0765	0.665333	0	0	0.561193	0.45243175383659456
Treg	Cxcr4	45.7881	1.11767	0	0	0.31584032152104186	0.14890370743226541
Treg	Lag3	43.555	2.96069	0	0	0.18842987981605286	0.032223
Treg	Sell	43.3468	0.647869	0	0	0.4063840476098466	0.22213675296655075
Treg	Irf1	43.1002	0.973701	0	0	0.3629864358310469	0.2203862098426229
Treg	Trp53	42.8386	0.848068	0	0	0.4291069289330293	0.30795294743217577
Treg	Ccl5	42.3558	0.955456	0	0	0.27298373072612747	0.11042387191162446
Treg	Vsir	39.9937	0.889777	0	0	0.3138694593654597	0.16756969499175886
Treg	Nfkbia	37.2519	0.852622	9.867547923631947e-304	5.140304034636177e-303	0.3645322100707192	0.2473964031715898
Treg	Irf9	32.0921	0.66458	5.677102174005882e-226	2.518160172232312e-225	0.38574796151022145	0.2892787448665547
Treg	Cxcr3	31.8708	1.73473	6.782706508316543e-223	2.979071093848835e-222	0.16794837114039496	0.0524976
Treg	Irf4	31.8094	1.18272	4.795005701358247e-222	2.0855947128237814e-221	0.19233295977122541	0.0756751
Treg	Cflar	30.1821	0.686677	4.074224445154013e-200	1.659320501299089e-199	0.3777872241759091	0.2990232357714227
Treg	Ccr7	29.6998	1.00349	7.722753412102655e-194	3.0617641846212294e-193	0.19824554623797194	0.0874547
Treg	Bcl2	28.2112	1.41859	4.256080925065466e-175	1.6437278055425247e-174	0.18224678285736368	0.0831702
Treg	Il6ra	26.9439	0.709275	6.71802618711564e-160	2.487335315560171e-159	0.27155388955443055	0.17730746452797694
Treg	Pcna	26.7588	0.616088	9.753234991211932e-158	3.581515800051595e-157	0.3599721760636859	0.2839681168143999
Treg	Nfkb1	24.099	1.13541	2.560914189353814e-128	8.561862364406781e-128	0.2047764424005874	0.1266305853639957
Treg	Lta	22.9709	1.6359	9.116239110591061e-117	2.855996588492864e-116	0.1255168682613904	0.0424417
Treg	Lig1	22.8884	1.13336	6.067177815924934e-116	1.8745487320926692e-115	0.19098040731151214	0.11463518278015225
Treg	Cxcr5	22.6744	1.06669	8.013148946766165e-114	2.458829265857015e-113	0.14912856977238476	0.0653997
Treg	Cd83	21.2236	1.51079	5.782237181323297e-100	1.6605399084825879e-99	0.1196815705066275	0.0428547
Treg	Cd200r1	20.8364	2.47054	2.0255820145786415e-96	5.707300267492021e-96	0.0974224	0.0226137
Treg	Cxcr6	20.477	1.7801	3.4530657819047753e-93	9.432765062764264e-93	0.10144143447849442	0.026991522860495006
Treg	Rora	19.1638	1.62156	7.430562569887335e-82	1.9022240178911579e-81	0.12617382231325114	0.060025556137244376
Treg	Tnfaip3	18.5362	1.51966	1.0550126185187417e-76	2.6113019508088192e-76	0.12416431580167717	0.059701436804571725
Treg	Il18rap	17.0834	1.17592	1.9724844774953624e-65	4.555015700607847e-65	0.1123004985121923	0.050956936191060134
Treg	Ccr2	17.0685	1.14565	2.544584330435867e-65	5.846019384796248e-65	0.11465780422769255	0.0530189
Treg	Il18r1	16.6689	2.35394	2.2066516405765534e-62	4.9428996748914795e-62	0.0786026	0.018528572911540066
Treg	Fkbp5	16.5927	0.598824	7.869861104910795e-62	1.7282832230392334e-61	0.24539166054797698	0.19518033058678294
Treg	Il10rb	15.5605	0.672034	1.3502201860693825e-54	2.8532954875428463e-54	0.20129845036132474	0.1522651385759511
Treg	Cd274	13.3386	0.927721	1.380370742507853e-40	2.700463286652918e-40	0.10522858136569153	0.0573378
Treg	Rel	13.3114	0.612289	1.988067594992528e-40	3.87240992415936e-40	0.15477064574718863	0.10806243105929517
Treg	Ifnar2	12.5075	0.642195	6.795243903222249e-36	1.2425588851606397e-35	0.1708466978397805	0.1305625860241835
Treg	Cd40lg	12.0216	1.46672	2.7370967226638116e-33	4.86594972918011e-33	0.066932	0.023274605997103837
Treg	Axin2	11.6519	0.603865	2.2447998542103813e-31	3.9283997448681677e-31	0.15040383352011438	0.11078757263745759
Treg	Socs1	10.3368	1.45347	4.803243893635644e-25	8.0896739261231895e-25	0.0621015	0.024833216705140278
Treg	Ezh2	9.67516	0.61088	3.844978037148883e-22	6.286679418404013e-22	0.15372724813540983	0.1237194859198529
Treg	Tnfsf10	9.56377	0.704565	1.1354540056636158e-21	1.8430557773090573e-21	0.0942536	0.059877686026946715
Treg	Il10	8.53758	4.01591	1.3705890557102061e-17	2.1929424891363298e-17	0.033620589712872434	0.00271095
Treg	Timd4	7.92543	0.859626	2.273520854692353e-15	3.5243506674815715e-15	0.057657379139776636	0.028791356021188742
Treg	Cxcl13	7.63248	0.564052	2.302731105972432e-14	3.557322536122929e-14	0.0736561	0.0457307
Treg	Dusp10	7.10115	0.638295	1.2372360937579667e-12	1.841467674430462e-12	0.11805850755497159	0.0956593
Treg	Cd80	5.88821	1.48838	3.9039332111164835e-09	5.4998807502521524e-09	0.034238899408741356	0.012964773306905908
Treg	Prg4	5.70707	1.57113	1.1493998245367407e-08	1.609159754351437e-08	0.0325385	0.011911758885089241
Treg	Cd200r4	5.67044	1.42314	1.4243252233400931e-08	1.9816698759514338e-08	0.0379874	0.017639111793537478
Treg	Cx3cr1	5.61292	0.517835	1.989401271235064e-08	2.759293404065971e-08	0.0598215	0.0394044
Treg	Cd86	5.504	0.549879	3.7127428487723036e-08	5.117873219230745e-08	0.0599374	0.0399989
Treg	Gzmb	4.97038	1.44585	6.682159037815457e-07	8.936141041615895e-07	0.027167	0.00913733
Treg	L1cam	4.70429	0.773775	2.5475001971617053e-06	3.3370762816621172e-06	0.050315	0.0336345
Treg	Tbx21	4.64485	0.622205	3.4032574399874875e-06	4.432149224169751e-06	0.045020674730455616	0.0281416
Treg	Il23r	4.01096	1.8377	6.047373314003243e-05	7.653173007552127e-05	0.019090311859952854	0.00453916
Treg	Trdc	3.92396	0.676071	8.710617753145478e-05	0.000109617	0.027823936314101325	0.013530115092235848
Treg	Tnf	3.71754	1.09056	0.000201172	0.000247596	0.0304131	0.0170857
Treg	Eomes	2.94194	0.558241	0.00326162	0.00387587	0.027978513738068554	0.017260474692926804
Treg	Osm	2.84808	1.35211	0.00439839	0.00517186	0.0169262	0.00661233
Treg	Fasl	2.49732	0.706404	0.012513548055296484	0.014485967774606782	0.0200178	0.010937907249593544
Tuft-like	Cd24a	205.607	5.17311	0	0	0.9980842911877394	0.26004870122656587
Tuft-like	Epcam	187.689	4.17967	0	0	0.9720853858784894	0.20260702642574765
Tuft-like	Pou2f3	163.736	8.77582	0	0	0.7889299397920088	0.00678307
Tuft-like	Lgals4	163.142	4.4804	0	0	0.8418856048166393	0.10478539911158773
Tuft-like	Tspan8	153.981	4.35229	0	0	0.79324	0.0910541
Tuft-like	Sox9	147.558	3.25955	0	0	0.8214969896004378	0.20966781556928446
Tuft-like	Sdc4	135.205	2.94879	0	0	0.7831143951833607	0.24858880493884944
Tuft-like	Hmgcs1	134.176	4.01556	0	0	0.712712	0.1321391065813309
Tuft-like	Prom1	122.936	2.70995	0	0	0.7495210727969349	0.17249313842968167
Tuft-like	L1cam	110.622	5.33524	0	0	0.5519978106185003	0.0283431
Tuft-like	Il13ra1	107.881	3.93829	0	0	0.5753284072249589	0.0856982
Tuft-like	tagBFP2	104.236	2.05074	0	0	0.8293650793650794	0.30962752744998423
Tuft-like	GFP	103.84	2.09447	0	0	0.8178708264915161	0.32180209350102273
Tuft-like	Ldha	97.13	1.44749	0	0	0.8335385878489326	0.5253659627601509
Tuft-like	Slc2a1	80.1872	1.993	0	0	0.5627394636015326	0.20716758228329954
Tuft-like	Bmp2	78.849	3.71377	0	0	0.42036124794745483	0.047490361215575504
Tuft-like	Phlda1	75.2872	2.24421	0	0	0.4905582922824302	0.14849652737148164
Tuft-like	Nbr1	68.7677	1.17789	0	0	0.6768609742747673	0.4018739900198034
Tuft-like	Onecut2	67.3656	2.51594	0	0	0.4029146141215107	0.0814731
Tuft-like	Rorc	64.2528	1.9829	0	0	0.4259715380405036	0.11779905411790496
Tuft-like	Src	61.2846	1.43226	0	0	0.5115626710454296	0.23218694872299991
Tuft-like	Lamc2	59.5214	1.50083	0	0	0.4319239189928845	0.13503925869860486
Tuft-like	Vegfa	58.9716	1.09072	0	0	0.5711548987411056	0.2798572734126555
Tuft-like	Prkaa2	58.332	3.03013	0	0	0.32334428024083195	0.0447502
Tuft-like	Sft2d2	58.2074	1.22983	0	0	0.5370142309797482	0.27123087610366486
Tuft-like	Kit	57.0928	2.82713	0	0	0.3286808976464149	0.0560331
Tuft-like	Itga2	55.2023	1.75384	0	0	0.38279967159277506	0.11583574889244702
Tuft-like	Lrp5	53.7132	1.68747	0	0	0.40086206896551724	0.15307633858016964
Tuft-like	Atf4	43.3966	0.710344	0	0	0.6207580733442802	0.42337036779201853
Tuft-like	Hipk2	38.3398	0.777477	0	0	0.5132731253420909	0.3423853232751279
Tuft-like	Irf7	36.9693	0.9324	3.5616287067532004e-299	3.0684801165873727e-298	0.41379310344827586	0.23528631966549013
Tuft-like	Dll1	35.1288	1.9593	2.454055643951174e-270	1.9288016289300456e-269	0.23214285714285715	0.0639404
Tuft-like	Cd44	32.486	0.616193	1.6823620749430167e-231	1.1419669842037446e-230	0.4065407772304324	0.23170630553502475
Tuft-like	Tfrc	31.0126	1.13007	3.6510279951868484e-211	2.2406308792379563e-210	0.28277230432402845	0.13450455240936285
Tuft-like	Bmpr1a	30.8228	0.940981	1.2983032624257569e-208	7.755198154223188e-208	0.33723316912972084	0.19365476932829928
Tuft-like	Ccser1	27.175	1.85216	1.2844666641844992e-162	6.614265121317881e-162	0.17638204707170224	0.0450501
Tuft-like	Cldn18	26.6916	3.95991	5.888391032830656e-157	2.997726343986516e-156	0.13882047071702244	0.010885198115345478
Tuft-like	Oasl2	25.6476	0.74227	4.498707116293306e-145	2.190674769673262e-144	0.28653530377668307	0.15768207045384863
Tuft-like	Cdkn1a	24.9394	0.879254	2.7859065906805657e-137	1.3000897423175974e-136	0.24213191023535852	0.12027188555804229
Tuft-like	Fzd5	24.441	1.73001	6.268207344036178e-132	2.8365221112406143e-131	0.1804871373836891	0.0651327
Tuft-like	Fgfr2	24.1144	1.69279	1.7640409434200647e-128	7.824656857942465e-128	0.16194581280788178	0.045366347867173626
Tuft-like	Pfkfb3	23.7776	0.680856	5.690119282427799e-125	2.4511283062765903e-124	0.3231390257252326	0.208491
Tuft-like	Tgfa	23.7572	1.73799	9.262561948131887e-125	3.952026431202939e-124	0.17275588396278052	0.0603848
Tuft-like	Agr2	23.0101	2.12305	3.697139601958254e-117	1.492178866375944e-116	0.14217296113847838	0.0317128
Tuft-like	Wnt5a	22.1353	1.64332	1.4454092819411814e-108	5.730472197430524e-108	0.18842364532019704	0.0872667
Tuft-like	Prox1	21.5174	0.672726	1.0690418108408902e-102	4.058735010650159e-102	0.17453475643130817	0.0659844
Tuft-like	Rnf43	20.3742	1.75277	2.8307161504975273e-92	1.0480668061346218e-91	0.14128352490421456	0.043762969589875834
Tuft-like	Acvr1b	20.0988	0.725175	7.567074102727076e-90	2.6693300771824647e-89	0.2951559934318555	0.20562863537326498
Tuft-like	Pdk1	20.014	0.882055	4.163191938475522e-89	1.4571171784664328e-88	0.21442255062944718	0.11821970948118678
Tuft-like	Il10rb	18.1599	0.605334	1.072894022457413e-73	3.508441766868036e-73	0.24158456486042693	0.15223799021531925
Tuft-like	Sox4	18.1209	0.531205	2.17916167684318e-73	7.074379936418439e-73	0.3077449370552819	0.21726257041163496
Tuft-like	Gata6	16.0687	0.961701	4.227035557156187e-58	1.2377202154287397e-57	0.16666666666666666	0.0902172
Tuft-like	S100b	14.7042	1.5883	6.058249865011393e-49	1.6449066300152146e-48	0.10317460317460317	0.0323586
Tuft-like	Jag2	14.1459	1.17701	1.9797819803093293e-45	5.039445040787384e-45	0.12390530925013683	0.056013075864602295
Tuft-like	Fzd3	12.3277	1.41718	6.427766234043239e-35	1.4543632691168541e-34	0.0994116	0.0406747
Tuft-like	Lgr5	11.8108	1.90879	3.431797019311902e-32	7.53649541495947e-32	0.0801861	0.023624094072758565
Tuft-like	Porcn	10.0777	1.08531	6.929986048166076e-24	1.379837222034845e-23	0.0961959	0.0479429
Tuft-like	Lamb3	9.65806	0.645155	4.543706860606398e-22	8.850350754572465e-22	0.12411056376573618	0.0773228
Tuft-like	Hnf1a	9.55273	1.90473	1.2632392822978312e-21	2.4393586140923636e-21	0.0626026	0.0167707
Tuft-like	Fgf1	9.4858	0.584871	2.4052033528245997e-21	4.58523873219328e-21	0.0962644	0.0497721
Tuft-like	Acvr2a	7.22737	0.547004	4.92449936329481e-13	8.171021165763241e-13	0.10953749315818281	0.0749159
Tuft-like	Btc	4.61297	0.592495	3.969548889623021e-06	5.609961837700673e-06	0.0825123	0.060816545382640856
Tuft-like	Il1a	4.15511	1.30332	3.25137637770679e-05	4.481897283731206e-05	0.0335933	0.013660931040662858
Tuft-like	Acvr2b	4.06033	0.664594	4.9002684446618356e-05	6.693049582952751e-05	0.0544609	0.035021040174068374
Tuft-like	Ihh	3.79537	1.35854	0.000147424	0.000197742	0.032225	0.014050481605955532
Tuft-like	Il23a	2.86896	0.84373	0.00411822	0.00519708	0.0327723	0.019047245225783802
Tuft-like	Cxcl1	2.72035	0.949755	0.00652126	0.00809286	0.026888341543513956	0.013844597466884498
cDC1	H2-Aa	140.916	4.52331	0	0	0.9816877961326674	0.22448181059199857
cDC1	Irf8	136.166	4.92067	0	0	0.9282878729670893	0.16830461851577025
cDC1	Cd52	85.9486	2.36835	0	0	0.7682161608400564	0.28465286891497266
cDC1	Itgae	80.9141	4.86088	0	0	0.56166	0.045064369776011894
cDC1	B2m	78.28	1.59744	0	0	0.9193238570879754	0.641797
cDC1	Bcl2a1d	71.7772	2.36905	0	0	0.6524522986297862	0.2291823406266833
cDC1	Itgax	68.4154	4.00371	0	0	0.48956332436931743	0.0468152
cDC1	Aif1	64.1623	2.97721	0	0	0.5128697656550134	0.11559147906425629
cDC1	Ifngr1	63.0236	2.22734	0	0	0.5871430400819567	0.2476241285523856
cDC1	Xcr1	60.6079	5.78614	0	0	0.4083749519784864	0.014370549731371966
cDC1	Havcr2	59.9843	5.01997	0	0	0.4119605583301319	0.023824664850513714
cDC1	Notch2	55.1202	1.82692	0	0	0.5797157126392624	0.3025751594783215
cDC1	Csf2ra	54.039	3.0849	0	0	0.42105263157894735	0.0780138
cDC1	Cd86	44.0687	3.67432	0	0	0.32270457164809835	0.0387523
cDC1	Cxcr3	41.0514	2.89319	0	0	0.32027148162376745	0.053158212369047976
cDC1	Stat1	39.2715	1.22383	0	0	0.545909	0.3310067711507272
cDC1	Ifnar1	37.8368	1.50394	0	0	0.46510436675630684	0.26860371635886143
cDC1	Ldha	37.5048	0.892912	7.699417336656935e-308	1.3797355867289226e-306	0.660392	0.5279080614937501
cDC1	Tgfb1	36.578	1.23233	6.405086982899971e-293	1.062769988273773e-291	0.5046740939941093	0.313649
cDC1	Kit	33.1121	2.65496	1.9909445529542947e-240	2.7028580597682546e-239	0.2709693942886413	0.0577327
cDC1	Klrk1	31.1861	3.10906	1.6434953449648123e-213	1.9375945119585155e-212	0.23703419131771034	0.033941231216117536
cDC1	Cd47	30.9703	1.01169	1.354673110332029e-210	1.5561373164839718e-209	0.5056985529517224	0.3577487268630244
cDC1	Cxcl9	30.7021	3.54529	5.339557988046831e-207	5.980304946612451e-206	0.23011909335382252	0.0314388
cDC1	Ptprc	30.1106	1.1717	3.5153799316123883e-199	3.841195632591098e-198	0.3857087975412985	0.18779792805293125
cDC1	Ifngr2	28.851	1.42843	4.923331260014711e-183	4.692877456354448e-182	0.37008579843770006	0.2108886647149286
cDC1	Bcl11a	26.2871	1.43278	2.6902613487059916e-152	2.2319205263338597e-151	0.29491612242284543	0.12429913910812987
cDC1	Ccr2	25.8386	2.44534	3.26765240352524e-147	2.5682601347005393e-146	0.22000256114739403	0.053233373689558695
cDC1	Bcl6	22.1067	1.87964	2.7263243580126573e-108	1.6505315032292845e-107	0.23421692918427456	0.0991555
cDC1	Irf9	22.0882	0.941801	4.104481061102189e-108	2.4517433538317077e-107	0.40158791138430017	0.2904719762490227
cDC1	Irf7	21.5581	1.16024	4.4423800828885484e-103	2.5515208681206024e-102	0.3530541682673838	0.23653120189583376
cDC1	Irf1	20.9826	1.08376	9.464567041657283e-98	5.108585583930678e-97	0.3381995133819951	0.22242740116470572
cDC1	Cd8a	20.5108	1.2844	1.7237679823123703e-93	8.775546091772067e-93	0.2101421436803688	0.0711461
cDC1	Il6ra	20.2981	1.01848	1.33535614547677e-91	6.647106146373255e-91	0.30413625304136255	0.17837476171282332
cDC1	Calr	20.0513	0.538085	1.967136068880081e-89	9.579097378894308e-89	0.5918811627609168	0.5608530367752551
cDC1	Ifnar2	18.5266	1.36162	1.259370357033946e-76	5.641979199512078e-76	0.2421564861057754	0.13068858822723184
cDC1	Zbtb46	18.4765	2.25308	3.1918365536203766e-76	1.4157849267543847e-75	0.1635292611089768	0.0443231
cDC1	Cxcl16	17.2015	1.34301	2.58751558439099e-66	1.025846886555012e-65	0.23063132283262902	0.12653481995547797
cDC1	Ezh2	16.4986	1.42656	3.755262922192026e-61	1.450308438915541e-60	0.2208989627353054	0.12373248170153439
cDC1	Mki67	15.7665	1.64335	5.288549041793269e-56	1.910701589293052e-55	0.18453066974004353	0.0865645
cDC1	Vsir	14.8009	0.724776	1.4458509110547541e-49	5.021249675601007e-49	0.26546292739147137	0.16979605491492403
cDC1	Pcna	14.4422	0.836745	2.806989065394673e-47	9.455121062382057e-47	0.34524266871558457	0.285065
cDC1	Trp53	12.9552	0.640027	2.195966635067306e-38	6.738308578836665e-38	0.36355487258291713	0.3099431795154453
cDC1	Cd83	12.8172	1.74463	1.3142060742996835e-37	3.978137305988231e-37	0.12716096811371494	0.0438345
cDC1	Il18	12.2762	1.51426	1.2150521357202462e-34	3.4452111190042424e-34	0.14508899987194263	0.0673401
cDC1	Cd40	10.2835	1.26353	8.36164100370443e-25	1.9820186082854947e-24	0.13727750032014344	0.0719751
cDC1	Il10rb	9.72192	0.810417	2.4314435267637345e-22	5.473802512513332e-22	0.2086054552439493	0.15287591529171804
cDC1	Hipk2	9.55005	0.514617	1.2963453550255362e-21	2.8750629656011894e-21	0.36995774106799845	0.34406715590300063
cDC1	Pfkfb3	9.41742	0.570021	4.623164466105107e-21	9.957585003918692e-21	0.2608528620822128	0.20942449271635222
cDC1	Ccl17	8.77518	3.95825	1.7062505936232387e-18	3.443244441185635e-18	0.0631323	0.00576384
cDC1	Aurkb	8.34065	1.59822	7.388425510808876e-17	1.4454212353023478e-16	0.10321423997951082	0.0506823
cDC1	Rel	8.11781	0.805741	4.746800314513573e-16	9.126895025330818e-16	0.15891919579971828	0.10866042631206244
cDC1	Timd4	7.5397	1.5182	4.710685247128281e-14	8.756792492587011e-14	0.0783711	0.029056482258612418
cDC1	Cdk1	6.17562	1.11316	6.59047128698565e-10	1.10997411149232e-09	0.10936099372518888	0.0717651
cDC1	Lag3	6.15021	1.22155	7.738216618822047e-10	1.2983973952180813e-09	0.0750416	0.0349552
cDC1	Cxcl10	5.40689	1.31174	6.412885805018098e-08	1.044717396599312e-07	0.0635165	0.028323290945787317
cDC1	Cd80	5.33713	1.80697	9.442949896674702e-08	1.5272352179459448e-07	0.0481496	0.013167968603200545
cDC1	Nfkb1	5.29673	0.726901	1.1789687625445354e-07	1.893111131254308e-07	0.15648610577538738	0.1279488844070472
cDC1	Lig1	5.18652	0.833292	2.142574400433634e-07	3.415919328805224e-07	0.14393648354462799	0.1159223362496417
cDC1	Ccser1	4.58457	1.04344	4.549198739366599e-06	6.979592586425466e-06	0.0754258	0.046289794050613044
cDC1	Cx3cr1	4.41193	0.968806	1.0245524536324895e-05	1.5665511919022367e-05	0.0682546	0.0396277
cDC1	Nlrp3	4.09148	1.51906	4.2863343753680604e-05	6.422333779815689e-05	0.0408503	0.014046324427208103
cDC1	Rab14	3.42901	0.506052	0.000605796	0.000872658	0.22627737226277372	0.22117544936521844
cDC1	Cd200r1	3.04197	1.10075	0.00235034	0.00324986	0.043667563068254575	0.023918984938997745
cDC1	Ccne1	2.94407	0.958807	0.00323931	0.00441097	0.0705596	0.052708
cDC1	Tbx21	2.52222	0.769107	0.011661516696528942	0.014799885212591972	0.044820079395569215	0.0283675
cDC2	H2-Aa	194.369	4.41399	0	0	0.9562340013735406	0.22017639911244424
cDC2	S100a4	179.274	4.96129	0	0	0.8636448773178498	0.11304696587447446
cDC2	Bcl2a1d	139.236	3.11035	0	0	0.7821689454954112	0.22506640728964106
cDC2	Itgax	136.218	5.24162	0	0	0.6519947555722045	0.0421923
cDC2	Sirpa	99.8314	2.71626	0	0	0.5842542298807517	0.16250825689297657
cDC2	B2m	97.9087	1.42611	0	0	0.8972341886745333	0.6403701460404352
cDC2	Cd52	93.4028	1.86076	0	0	0.6736592370606231	0.2828331503410625
cDC2	Ifngr1	72.594	1.85003	0	0	0.5248798151963538	0.24629746462417143
cDC2	Cd209a	69.6258	7.69916	0	0	0.32228257476431293	0.00340729
cDC2	Clec10a	67.5058	4.5757	0	0	0.33127302241368545	0.0247488
cDC2	Itgam	65.5306	2.42163	0	0	0.37922207654367235	0.0771081
cDC2	Ptprc	60.8641	1.65307	0	0	0.45264406568021476	0.18579881130395523
cDC2	Csf2ra	58.7311	2.64659	0	0	0.33913966410688645	0.076899
cDC2	Il6ra	51.3278	1.64222	0	0	0.3930823500031217	0.17655331524910053
cDC2	Notch2	49.6191	1.27354	0	0	0.4753074857963414	0.30212851765881593
cDC2	Tgfb1	46.1833	1.13844	0	0	0.4786789036648561	0.31279520014115486
cDC2	Ccr2	45.2706	2.92893	0	0	0.25472935006555536	0.0518062
cDC2	Bcl11a	44.5586	1.64069	0	0	0.3243428856839608	0.12291149722768563
cDC2	Ccl9	43.5866	2.09276	0	0	0.2705875007804208	0.07102
cDC2	Kit	43.3938	2.72281	0	0	0.2507960292189549	0.0566747
cDC2	Zeb2	41.6834	1.56183	0	0	0.33152275707061246	0.1532642435573994
cDC2	Cd47	41.6022	0.983963	0	0	0.4904788662046575	0.3570291643468288
cDC2	Irf4	37.5126	1.71364	5.735572640898719e-308	5.243952128821686e-307	0.2481738153212212	0.0758648
cDC2	Ifngr2	36.0261	1.31025	3.2679849037981095e-284	2.7112171053732466e-283	0.3476930761066367	0.21018583662064552
cDC2	Aif1	31.2026	1.41172	9.833996900465644e-214	7.342717685681014e-213	0.25516638571517763	0.1162340709614619
cDC2	Il18rap	30.751	2.31108	1.1874975334648446e-207	8.444426904638895e-207	0.18923643628644565	0.0504918
cDC2	Havcr2	29.6999	3.10378	7.697535479234236e-194	5.07131749220138e-193	0.15964287944059438	0.0244589
cDC2	Csf1r	29.4308	0.970624	2.2171163723595242e-190	1.379539076134815e-189	0.25959917587563214	0.11917504464838424
cDC2	Klrk1	26.4448	2.51448	4.1904902384048284e-154	2.1333404850060944e-153	0.15396141599550478	0.033691830142645006
cDC2	Ifnar1	25.5739	0.901991	2.979646716897838e-144	1.4509584012719908e-143	0.35456077917212964	0.2687206282578123
cDC2	Vsir	24.3816	0.875144	2.679554685147895e-131	1.2249392846390377e-130	0.2768308672035962	0.16907892737122027
cDC2	Ccl17	24.3419	5.41221	7.067482955026636e-131	3.1982145089413464e-130	0.11618904913529375	0.00478474
cDC2	Il1b	24.2668	1.65174	4.393344374271655e-130	1.929625764385982e-129	0.14765561590809764	0.034689
cDC2	Ccr6	23.9479	1.58493	9.714239518993846e-127	4.1845954851050414e-126	0.16925766373228446	0.059351
cDC2	Ifitm1	23.9461	2.93757	1.0134463734766587e-126	4.324037860167077e-126	0.12823874633202223	0.018596265178411904
cDC2	Cd200r1	22.5614	2.86896	1.0375690554936426e-112	4.187666097848215e-112	0.12555409877005683	0.022826463277120974
cDC2	Relb	22.5066	1.20993	3.5795840608511926e-112	1.431833624340477e-111	0.2708996691015796	0.19007423234062806
cDC2	Ifnar2	21.988	1.20837	3.7535647981187806e-107	1.4750851136466788e-106	0.2221389773365799	0.13024799221275835
cDC2	Ltb	20.8062	0.654623	3.805272337940184e-96	1.3215209359668239e-95	0.27889117812324404	0.1812876379021598
cDC2	Cd274	20.6436	1.73107	1.1149795461181135e-94	3.842391051237806e-94	0.14990322782044077	0.0571573
cDC2	Nfkb1	20.5491	1.34472	7.837986309986746e-94	2.6601650506621684e-93	0.20971467815446088	0.1271431780456722
cDC2	Rel	20.4878	1.22732	2.7664918857541595e-93	9.318709509908748e-93	0.19697821065118312	0.10790267134118631
cDC2	Cd86	19.9968	2.04469	5.8685139798084984e-89	1.9331575462898585e-88	0.12998688893051133	0.039312818923649594
cDC2	Tnfrsf1b	19.4636	1.0091	2.235278688757782e-84	7.152891804024902e-84	0.2164575138914903	0.13289168068454182
cDC2	Zbtb46	19.1917	1.86466	4.3448395688530336e-82	1.3707662865113797e-81	0.13079852656552413	0.0439864
cDC2	Cd40	17.2587	1.34129	9.626942175507887e-67	2.712496914860084e-66	0.1486545545358057	0.0714426
cDC2	Irf7	16.5972	0.709102	7.304122807269119e-62	1.959429351890159e-61	0.29762127739277017	0.2364803802878403
cDC2	Cx3cr1	16.544	1.76244	1.7689680815701914e-61	4.71724821752051e-61	0.11419117187987762	0.038908036560891944
cDC2	Itgae	16.015	1.80341	1.0034789645080099e-57	2.5986044861247883e-57	0.11887369669725917	0.047178644690790014
cDC2	Cd80	15.751	2.90352	6.76377182407056e-56	1.7119603260924356e-55	0.08466	0.012521564298492148
cDC2	Oasl2	13.7398	0.699151	5.865741986800939e-43	1.3139262050434102e-42	0.21545857526378223	0.15839222817863505
cDC2	Il1rl1	12.6942	2.62289	6.3653729171286265e-37	1.3202254939229743e-36	0.0678654	0.0095072
cDC2	Cdkn1b	12.5153	0.555414	6.156549647443943e-36	1.2710296046335883e-35	0.2893800337141787	0.24891817094715366
cDC2	Nlrp3	12.0809	2.40526	1.3321033418114354e-33	2.737533473080381e-33	0.0689268	0.0135498
cDC2	Tbx21	12.0232	1.64269	2.683238006535912e-33	5.439324103747007e-33	0.0829119	0.027815072286271576
cDC2	Il4ra	11.9327	0.598068	7.992419251211806e-33	1.605651939256901e-32	0.2637197977149279	0.22444069975453582
cDC2	Bcl6	11.754	1.08812	6.734425946142858e-32	1.3290849444370046e-31	0.14778048323656115	0.09936
cDC2	Mki67	10.7772	1.05968	4.411797942842089e-27	8.304560833585108e-27	0.13254666916401323	0.0865856
cDC2	Il10rb	10.7246	0.73834	7.799571602752852e-27	1.4559200325138658e-26	0.1933570581257414	0.15271786150364045
cDC2	Pfkfb3	10.5765	0.576833	3.828072995395925e-26	7.028593040726945e-26	0.24523943310232876	0.20929694641378396
cDC2	Il18	8.99632	1.06436	2.334032086064036e-19	3.945835375685616e-19	0.10644939751514017	0.0673258
cDC2	Ngfr	8.16778	2.45973	3.141054578487449e-16	5.135738872855391e-16	0.0483237	0.010962484978200319
cDC2	Il13ra1	7.77144	0.9789	7.759802717765364e-15	1.2415684348424583e-14	0.12149591059499282	0.0905786
cDC2	Cxcl16	7.63659	0.714339	2.2304225818855694e-14	3.5559762159599114e-14	0.1560841605793844	0.12678658405943333
cDC2	Rab14	7.60617	0.625546	2.823341280397532e-14	4.485308133397498e-14	0.2366860211025785	0.2210208077409808
cDC2	Il1r2	6.9906	0.599022	2.737062654075193e-12	4.272488045385667e-12	0.058375476056689767	0.025649560781482023
cDC2	Aurkb	6.9452	1.22446	3.779105014975602e-12	5.858266597609237e-12	0.0808516	0.050628191089895046
cDC2	Timd4	6.41686	1.10754	1.3911523585097297e-10	2.141705349183364e-10	0.058313	0.028994575471523263
cDC2	L1cam	6.3565	1.21911	2.0640428735209111e-10	3.1345464655504005e-10	0.0622464	0.033614728740214976
cDC2	Lag3	6.33935	0.98911	2.3073233833944766e-10	3.492165120813262e-10	0.0637448	0.034845385740540434
cDC2	Cxcl9	5.8449	1.05877	5.0687910823217575e-09	7.420975179346887e-09	0.058874945370543795	0.032263230118773224
cDC2	Cd83	5.7179	0.892801	1.0784831844312603e-08	1.5687028137181968e-08	0.0698008	0.0440086
cDC2	Fabp5	4.76327	0.648548	1.904805364671399e-06	2.641959143568999e-06	0.12193294624461509	0.10360723359426721
cDC2	Ezh2	3.82659	0.651567	0.000129931	0.000172728	0.1350440157332834	0.12416068821897984
gdT	Trdc	97.9642	8.56678	0	0	0.8536365683404639	0.011059584004986588
gdT	Cxcr6	77.8343	6.24515	0	0	0.689484	0.026245011757147826
gdT	Cd3e	73.0252	3.22545	0	0	0.7572618779554154	0.15122580853821055
gdT	B2m	68.1673	1.80778	0	0	0.9635217293402387	0.6423394041231976
gdT	S100a4	64.1534	3.59166	0	0	0.6372438639945958	0.12017282529517828
gdT	Il7r	64.0665	3.74118	0	0	0.6219319972979058	0.0906884
gdT	Rorc	57.546	3.70193	0	0	0.5708173834721909	0.11963109238200036
gdT	Ifngr1	52.0272	2.46683	0	0	0.6108984462958793	0.24838711337212935
gdT	Pdcd1	43.2694	4.75866	0	0	0.39630713803197476	0.024560273850765445
gdT	Ccr2	43.0402	3.61127	0	0	0.41927493807700966	0.0529957
gdT	Bcl2a1d	43.0299	1.82959	0	0	0.5811754109434812	0.2304628839449329
gdT	Cd52	41.6294	1.57522	0	0	0.6241837424003602	0.2863201781176656
gdT	Ltb	40.8001	2.05259	0	0	0.5113713127673948	0.18135924242658122
gdT	Il23r	39.2297	7.20539	0	0	0.3436163026345418	0.00370907
gdT	Il2ra	38.7233	3.63669	0	0	0.37559108308939426	0.0445559
gdT	Ikzf3	37.3975	1.95391	4.2860481133012827e-306	1.2000934717243592e-304	0.4719657734744427	0.15315311342064275
gdT	Il18r1	32.6023	4.75166	3.8086269831913364e-233	8.531324442348594e-232	0.2990317496059446	0.018755572608749025
gdT	Il2rb	27.5984	2.46535	1.1627464765277298e-167	2.0836416859376918e-166	0.3073632064850259	0.0722556
gdT	Spn	27.0412	2.15769	4.846415237658389e-161	8.350746255657532e-160	0.3213240261202432	0.0933559
gdT	Zbtb16	24.8411	1.63273	3.2262614262757317e-136	4.6624681257146056e-135	0.35239810853411396	0.1483392615232177
gdT	Vsir	22.0283	1.40887	1.5421166077916642e-107	1.8672114602450422e-106	0.3454176987165053	0.16977189148582564
gdT	Il18rap	20.05	2.45968	2.0183491201415998e-89	1.8453477669866054e-88	0.22269759063274036	0.0515631
gdT	Cish	20.0371	1.78326	2.6135554393357035e-89	2.34174567364479e-88	0.2925016888088268	0.13700917858736344
gdT	Itgae	19.9565	2.63969	1.3160046427200316e-88	1.1560197645854397e-87	0.21751857689709525	0.047466681955736674
gdT	Gata3	18.6898	2.36681	5.994847227199348e-78	4.883075559609651e-77	0.22697590632740375	0.0729193
gdT	Stat1	18.245	0.891427	2.268883263153649e-74	1.815106610522919e-73	0.44922314793965323	0.331854
gdT	Jak3	17.4379	0.802298	4.255346354946559e-68	3.23117824917976e-67	0.4742175185768971	0.3795408721679387
gdT	Cd69	17.1876	2.02277	3.2890471266314827e-66	2.4155624798867286e-65	0.21459130826390452	0.0695778
gdT	Rora	16.4267	2.49433	1.232811197595783e-60	8.766657405125568e-60	0.1965773474442693	0.060838
gdT	Cdkn1b	16.1182	1.12458	1.9020590377012415e-58	1.3109576136771633e-57	0.34924566539067775	0.24906703595651142
gdT	Cxcr3	15.9959	2.20933	1.3657107201436013e-57	8.997623568004904e-57	0.19004728664715154	0.0542446
gdT	Tcf7	15.0956	0.958391	1.7312354282111325e-51	1.0480992862683613e-50	0.2918261652780905	0.16037940415259963
gdT	Ikzf2	14.2127	2.03146	7.63658782362278e-46	4.4431056428350724e-45	0.18959693762666066	0.0728179
gdT	Ccr6	13.8622	1.85107	1.0725897856992534e-43	5.860002731625189e-43	0.17833821211438866	0.0602566
gdT	Cd47	13.7506	0.71439	5.049608813844239e-43	2.661440880708493e-42	0.4237784282819185	0.3583824163934113
gdT	Ptprc	12.3939	0.830108	2.8195083616039244e-35	1.288918108161794e-34	0.2877730240936726	0.18860758470181535
gdT	Tnfrsf1b	11.851	1.18883	2.1253612766490208e-32	8.656016835806921e-32	0.22607520828642197	0.13357134299043918
gdT	Tgfb1	11.5299	0.702929	9.328118058599574e-31	3.7312472234398296e-30	0.3758162575996397	0.3145424782553407
gdT	Cxcr4	10.9435	0.889277	7.141782917916376e-28	2.6886712161567533e-27	0.23981085341139383	0.15178224248023997
gdT	Ccr4	9.98412	2.74669	1.78874022026807e-23	5.935967545778484e-23	0.10493132177437514	0.018737931374127218
gdT	Irf1	9.90239	0.819008	4.0644987732328767e-23	1.338893713535536e-22	0.2866471515424454	0.22288229841765475
gdT	Bcl2	9.64671	1.58653	5.07566037743773e-22	1.6242113207800737e-21	0.16190047286647152	0.0847977
gdT	Klrk1	9.34241	2.03918	9.41673122891294e-21	2.86986094595442e-20	0.11483900022517451	0.0348429
gdT	Lta	8.75397	1.9481	2.0597491569208844e-18	6.031160930068995e-18	0.1175410943481198	0.043776723714009126
gdT	Trp53	7.33152	0.622175	2.2754917712615346e-13	5.601210513874547e-13	0.3298806575095699	0.3101858283551974
gdT	Ret	7.27554	2.95471	3.450307066055798e-13	8.355338192394582e-13	0.081288	0.0191091
gdT	Tbx21	6.51503	1.88935	7.267508605717823e-11	1.5653095458469158e-10	0.0842153	0.028279634150196003
gdT	Saa3	5.32166	0.925174	1.0282723512452577e-07	1.9519746328723537e-07	0.0792614	0.0326216
gdT	Aif1	5.13549	0.611901	2.8140279466479496e-07	5.166739836468367e-07	0.15919837874352624	0.11772951430005829
gdT	Socs1	4.83144	1.84948	1.3555126272698672e-06	2.4194010239717154e-06	0.0666517	0.025405583009726937
gdT	Ccl5	4.79412	0.533039	1.6339131260820818e-06	2.9047344463681456e-06	0.15424453951812656	0.11337286439991502
gdT	Tox	4.57341	1.15094	4.7984800658012185e-06	8.300073627331837e-06	0.1114613825714929	0.0758389
gdT	Nt5e	4.56775	0.749352	4.929881869329435e-06	8.494565682536871e-06	0.1729340238684981	0.1432159529684685
gdT	L1cam	4.34853	1.46979	1.3705026559641793e-05	2.2995699995204205e-05	0.0707048	0.0338307
gdT	Axin2	3.65947	0.678451	0.00025274	0.000397789	0.1382571492907003	0.11145143992902343
gdT	Il1rl1	3.65915	2.60845	0.000253058	0.000397789	0.0416573	0.010089316100787313
gdT	Ctla4	3.525	0.95313	0.000423484	0.000656473	0.0666517	0.0362799
gdT	Cxcl9	3.40489	1.08419	0.000661914	0.00101207	0.0616978	0.0324805
gdT	Fkbp5	3.16499	0.509074	0.00155089	0.00232373	0.2094122945282594	0.19608893828434584
gdT	Stat5b	3.10605	0.560865	0.00189606	0.00282204	0.1718081513172709	0.15428288748788083
gdT	Tnf	2.85725	1.93426	0.00427328	0.00619557	0.0416573	0.017259
gdT	Csf2	2.74626	1.50521	0.00602782	0.0086002	0.049088	0.0258665
gdT	Ifit1	2.68237	0.553034	0.00731025	0.010396792890715404	0.12001801396081964	0.0997163
gdT	Ifnar2	2.38908	0.626928	0.016890739560974546	0.023500159389181978	0.1438865120468363	0.13128533300403028
gdT	Rnf43	2.34713	1.35848	0.018918604146488036	0.026240045379649038	0.063274	0.044747
mregDC	Ccl5	253.904	5.52627	0	0	0.9497911099401558	0.0969035
mregDC	Bcl2a1d	228.662	3.72212	0	0	0.9288644661071174	0.2177616580775464
mregDC	Ccr7	215.214	4.83998	0	0	0.8096277616771426	0.07526
mregDC	Pfkfb3	209.573	3.86957	0	0	0.8304414919643193	0.19739584150588685
mregDC	Relb	202.471	3.87727	0	0	0.7980353043020061	0.17897201045190206
mregDC	B2m	198.006	2.13534	0	0	0.9834769844555685	0.6366327659806579
mregDC	Cxcl16	157.886	3.4797	0	0	0.6462042229666153	0.11682548506673661
mregDC	Irf1	136.598	2.44578	0	0	0.6460913094207535	0.2146921403758889
mregDC	Socs2	131.831	2.48913	0	0	0.6219278106063457	0.20330025457270715
mregDC	Tnfrsf1b	129.144	2.86272	0	0	0.5629116639692875	0.12535482892370364
mregDC	S100a4	123.612	2.94705	0	0	0.5384094245172946	0.11358560464940773
mregDC	H2-Aa	119.418	1.90002	0	0	0.655915	0.22033503173005578
mregDC	Tcf7	110.549	2.0596	0	0	0.5548948022131055	0.15298347705819457
mregDC	Cflar	99.6911	1.66536	0	0	0.5859083894764575	0.2948507869188334
mregDC	Cd52	99.2896	1.37281	0	0	0.658738	0.2800479107777581
mregDC	Cd47	96.4805	1.36419	0	0	0.6385261018480184	0.35303787357442645
mregDC	Nfkbia	90.4296	1.62023	0	0	0.5368286348752306	0.2439153237526722
mregDC	Trac	86.228	1.46511	0	0	0.5025029169332681	0.16271208476890073
mregDC	Fabp5	82.7808	2.57864	0	0	0.38251345553088184	0.0982896
mregDC	Cd40	81.0764	2.90449	0	0	0.35134931687304755	0.0668098
mregDC	Il7r	76.909	1.9512	0	0	0.3698295005457488	0.0869096
mregDC	Cd3e	76.2684	1.38067	0	0	0.44600850615378823	0.1473846707927321
mregDC	Stat1	76.2142	1.05712	0	0	0.5950920245398773	0.3270179575752006
mregDC	Cd83	75.9575	3.27271	0	0	0.3093831156611088	0.0390489
mregDC	Cd274	75.0929	2.9625	0	0	0.31837856148142574	0.0530814
mregDC	Lef1	73.6184	1.61278	0	0	0.4054349053408107	0.13657485760142746
mregDC	Il2ra	73.2809	2.86878	0	0	0.30418909255146975	0.040499999626397554
mregDC	Il15	71.9668	3.01914	0	0	0.3014415296021679	0.0467399
mregDC	Rel	69.9824	2.09206	0	0	0.3483759268320223	0.10419473355047107
mregDC	Aif1	68.8373	1.82138	0	0	0.3579735782302684	0.11309767985408582
mregDC	Irf8	67.4072	1.32235	0	0	0.4134517670969927	0.1678722817619988
mregDC	Cd4	66.9505	1.45921	0	0	0.3713726523391923	0.1200138083464281
mregDC	Sell	65.6153	0.85726	0	0	0.5006963001994806	0.22016915224374423
mregDC	Ptprc	55.2469	0.990183	0	0	0.3968911137039407	0.1848017030293928
mregDC	Il4ra	54.2422	1.07319	0	0	0.40524671609770785	0.22132134218920574
mregDC	Ltb	50.4053	0.882685	0	0	0.3766043132974519	0.17857823347313537
mregDC	Cxcr4	48.7432	1.022	0	0	0.3309872407693176	0.14851668620607464
mregDC	Cd8b1	47.501	1.34588	0	0	0.24585042718958183	0.0683446
mregDC	Ifngr2	45.812	1.02741	0	0	0.3612857089088788	0.20883181239777304
mregDC	Irf4	44.3135	1.38241	0	0	0.23685498136926494	0.074731
mregDC	Tnfaip3	43.2249	2.17863	0	0	0.20983100605969363	0.0579674
mregDC	Cd8a	41.3609	1.09926	0	0	0.22488614550792277	0.068905
mregDC	Stat5b	41.1419	1.07724	0	0	0.2963604200383906	0.15152044987712215
mregDC	Stat3	40.1186	0.556447	0	0	0.5507922767134631	0.4379233382723577
mregDC	Cd86	39.689	2.49033	0	0	0.17870450525047987	0.037630732836143196
mregDC	Spn	39.2238	1.18758	0	0	0.23677970567202378	0.0912651
mregDC	Klrk1	37.695	2.32574	0	0	0.16756370205879031	0.0324735
mregDC	Ifnar1	34.5916	0.678248	3.379946253286143e-262	1.4559768475694155e-261	0.37987880612744174	0.2675411952737796
mregDC	Csf2ra	34.573	1.29536	6.426629756540344e-262	2.74202869612388e-261	0.2022281606383379	0.0775494
mregDC	Cdkn1b	28.6106	0.563777	4.957345498049711e-180	1.791040954134089e-179	0.3458165531258233	0.24747874388879798
mregDC	Ezh2	27.8659	1.09524	6.908066621199666e-171	2.47585107703796e-170	0.21668109450863787	0.12245417952793089
mregDC	Itgax	27.7272	1.34425	3.28333305908604e-169	1.1582151263547604e-168	0.1482178478678159	0.047385492718114715
mregDC	Sirt1	27.3303	1.12402	1.854188743552399e-164	6.34104242069828e-164	0.2037713124317814	0.10986900751015638
mregDC	Il2rb	26.7844	0.958823	4.905014183884202e-158	1.6277380402815723e-157	0.17027362715947156	0.0710898
mregDC	Zbtb46	26.0139	1.72362	3.4477427419380123e-149	1.1357270208736982e-148	0.13594790921750913	0.043199650905873854
mregDC	Il10rb	25.3232	0.799747	1.7731313446597594e-141	5.67402030291123e-141	0.23783356543339984	0.1515144722379758
mregDC	Cd69	25.1236	1.05728	2.7490924360683146e-139	8.673193037736655e-139	0.16018668372915804	0.0682602
mregDC	Bcl6	23.1319	1.08248	2.2129476937829675e-118	6.15776749574391e-118	0.17761300764048327	0.098386
mregDC	Cd80	22.4617	3.22529	9.841191673908995e-112	2.6559360662115843e-111	0.0919493	0.011808078928747289
mregDC	Timd4	19.4951	1.67757	1.209088393545649e-84	2.8966395738419825e-84	0.098009	0.0279754
mregDC	Ccl17	19.4635	3.92256	2.2393495154349144e-84	5.33632224954703e-84	0.0743724	0.00473653
mregDC	Nfkb1	18.5731	0.816797	5.3022471156743156e-77	1.2244364473309759e-76	0.18864089728631112	0.1269105095115447
mregDC	Foxp3	16.66	0.939477	2.5619160317467473e-62	5.465420867726394e-62	0.0937559	0.0328987
mregDC	Ccr6	16.4173	0.717829	1.438468309081163e-60	2.9834898262424123e-60	0.12025292634273024	0.0594573
mregDC	Tubb3	12.8032	0.794069	1.5735591525454814e-37	2.8198180013615026e-37	0.14979863750987993	0.10883861196230202
mregDC	Lag3	12.7128	1.16189	5.018093039497783e-37	8.921054292440503e-37	0.0799052	0.0342967
mregDC	Ctla4	12.3592	0.721303	4.3461168717830973e-35	7.488693686764721e-35	0.0807332	0.0354982
mregDC	Cd40lg	11.421	1.20262	3.2842253173535955e-30	5.449381267312633e-30	0.0645489	0.023299342982737326
mregDC	Lta	11.2835	0.808431	1.5835419553102706e-29	2.608186749922799e-29	0.0841582	0.043219825437992826
mregDC	Itgae	11.1271	0.521578	9.259543622990115e-29	1.513969176313712e-28	0.0881855	0.047222602051376315
mregDC	Gata3	9.87863	0.519521	5.1530607372055664e-23	8.274448782322918e-23	0.10790771199518236	0.0727359
mregDC	Bcl2	9.84307	0.582245	7.343506390089021e-23	1.170779666462591e-22	0.11901087733825134	0.0843744
mregDC	Cx3cr1	7.98791	0.601323	1.3724665288215594e-15	2.0842881522442664e-15	0.0681621	0.039228256898008775
mregDC	Dusp10	7.95714	0.576018	1.760670820159827e-15	2.6558266916888974e-15	0.12172080243893259	0.095575
mregDC	Prf1	7.94217	1.09536	1.9867381069982888e-15	2.97678485597068e-15	0.0478753	0.0192607
mregDC	L1cam	7.9058	0.841477	2.662101357338596e-15	3.975404693625637e-15	0.0616132	0.0334016
mregDC	Eomes	6.71748	1.03969	1.8489742209282778e-11	2.646455114938877e-11	0.0411758	0.016992933683324104
mregDC	Pdcd1	6.4051	0.581657	1.502732111672684e-10	2.084284786468614e-10	0.0485528	0.025317543399528214
mregDC	Socs1	5.87851	0.685372	4.139688966764869e-09	5.569311282614599e-09	0.046332191651925175	0.025127006151737886
mregDC	Cxcl9	5.81252	0.544104	6.154066977929238e-09	8.25455690452784e-09	0.0531446	0.0321672
mregDC	Ccr4	4.43367	0.564689	9.264105207098497e-06	1.1658199811180132e-05	0.0347397	0.0187063
mregDC	Trdc	4.42187	0.610824	9.785043001838673e-06	1.2279269649366177e-05	0.029432797621287966	0.013490784348448541
mregDC	Il23r	3.5431	1.38215	0.000395457	0.000476249	0.017275772516842938	0.00456766
mregDC	Osm	2.53134	1.10654	0.011362670320365482	0.013153685538821024	0.015694982874778877	0.00663144
mregDC	Tnf	2.31387	0.764525	0.020675072401940147	0.0235087	0.0253679	0.017179
pDC	Irf8	103.141	5.70953	0	0	1	0.17043065336305147
pDC	Sell	78.8678	3.47673	0	0	0.8968818380743983	0.2238270569204119
pDC	Bcl11a	72.5105	4.18383	0	0	0.7601203501094091	0.12357023112852016
pDC	B2m	51.63	1.55005	0	0	0.9050875273522976	0.6426815668724114
pDC	Ifnar1	46.4215	2.42781	0	0	0.6069474835886215	0.26882225980250274
pDC	Cd47	42.9447	1.87331	0	0	0.6416849015317286	0.35783487629606664
pDC	Cd4	42.3877	2.73742	0	0	0.5117614879649891	0.12386775528674718
pDC	Lag3	35.658	4.27378	1.7719812899911224e-278	9.923095223950287e-277	0.36898249452954046	0.034288
pDC	H2-Aa	33.7752	1.64662	4.5649951596310255e-250	2.272353146127444e-248	0.5415754923413567	0.22797402944681075
pDC	Cd8b1	28.6791	2.50129	6.962509503487852e-181	2.3993878904327368e-179	0.34573304157549234	0.0710642
pDC	Ifnar2	28.626	2.45828	3.1879067830471835e-180	9.521214925367588e-179	0.3760940919037199	0.1306689371555515
pDC	Ptprc	28.4843	1.65436	1.8356796322388978e-178	5.139902970268914e-177	0.44447483588621445	0.18824390222401144
pDC	Lifr	28.1578	1.71993	1.921773924345607e-174	5.064439518275483e-173	0.4559628008752735	0.22689265769147698
pDC	Stat1	27.909	1.32265	2.072088003482512e-171	5.1571968086675856e-170	0.5402078774617067	0.3316777277088289
pDC	Clec10a	25.4056	3.7224	2.1862291096845628e-142	4.8971532056934206e-141	0.26914660831509846	0.0276991
pDC	Irf7	24.465	1.59054	3.487281706149608e-132	6.249208817420098e-131	0.4346280087527352	0.23666761188744917
pDC	Irf1	20.6535	1.4037	9.08502298297044e-95	1.1305806378807658e-93	0.3886761487964989	0.2226450411905668
pDC	Cxcr3	18.6515	2.36323	1.2284077473365324e-77	1.250742433651742e-76	0.23085339168490154	0.0542133
pDC	Tfrc	18.6379	2.04885	1.5846278631830574e-77	1.5775850726800215e-76	0.29075492341356673	0.13567689317193077
pDC	Cd209a	17.8302	4.69246	4.115871626319305e-71	3.841480184564685e-70	0.1772428884026258	0.00669246
pDC	Il10rb	17.7857	1.68663	9.125126968501746e-71	8.342973228344454e-70	0.30087527352297594	0.15279812287968123
pDC	Itgax	17.6809	2.28597	5.88634998319752e-70	5.170754495044096e-69	0.2174507658643326	0.048896809806396255
pDC	Cd8a	16.5302	1.50477	2.2228542931285203e-61	1.7470854795115388e-60	0.23413566739606126	0.0715057
pDC	Tgfb1	16.3757	0.944229	2.8501931489459186e-60	2.1281442178796195e-59	0.42778993435448576	0.3144382229653388
pDC	Irf9	14.1667	0.988872	1.4732679004403112e-45	8.57174051165272e-45	0.3826586433260394	0.29086182096538876
pDC	Zeb2	12.4057	1.24815	2.4351123350605456e-35	1.2257644113563196e-34	0.26066739606126915	0.15507326440567895
pDC	Ccr2	12.1984	1.86133	3.1684289008353084e-34	1.5100597314619343e-33	0.16931072210065645	0.0538783
pDC	Cd52	11.5154	0.515129	1.1037551288714448e-30	4.621329885368292e-30	0.40700218818380746	0.28709832402070473
pDC	Il7r	11.1253	1.12122	9.447584057552988e-29	3.779033623021195e-28	0.19939824945295404	0.0921296
pDC	Arid1a	11.0116	0.597736	3.361073088150165e-28	1.332531631408207e-27	0.47921225382932164	0.45442737986268344
pDC	Mzb1	10.9087	1.29449	1.0478931824189148e-27	4.0470357389971874e-27	0.17560175054704596	0.0706616
pDC	Spn	10.5327	1.15246	6.10615836877094e-26	2.2796324576744846e-25	0.19392778993435447	0.0938296
pDC	Irf4	9.34653	1.24228	9.057138054652188e-21	3.145424688747427e-20	0.1660284463894967	0.0776501
pDC	Etnk1	8.06158	0.707573	7.531381774900945e-16	2.2644691511111564e-15	0.34819474835886216	0.31494291209299796
pDC	Notch2	7.59025	0.621223	3.192852084806967e-14	8.996212163481266e-14	0.3413566739606127	0.3040608741774008
pDC	Trp53	7.4359	0.663161	1.0385454978384212e-13	2.8544072578626547e-13	0.3413566739606127	0.3101663637552397
pDC	Vsir	6.18368	0.548832	6.262330633417345e-10	1.4688607977858485e-09	0.224836	0.17019704180177692
pDC	Cxcr4	5.89653	0.517821	3.7122163853885757e-09	8.233034359673672e-09	0.20678336980306344	0.15192171221112608
pDC	Fkbp5	5.31504	0.712889	1.0663217906461695e-07	2.1913401936214862e-07	0.2322210065645514	0.1960353620318035
pDC	Cdkn1b	5.23989	0.597669	1.60676058288492e-07	3.2279315745849513e-07	0.27680525164113784	0.24931936757383374
pDC	Cxcl9	5.09701	1.54899	3.450604418736544e-07	6.780134998219174e-07	0.0806893	0.032446295052871145
pDC	Timd4	4.9867	1.54428	6.14204388918171e-07	1.1765018618424862e-06	0.0765864	0.029211729945035167
pDC	Cxcl12	4.5058	1.14816	6.612294651036873e-06	1.194479033735693e-05	0.11542669584245077	0.0751458
pDC	Cd200r1	4.39011	1.85883	1.1329304400153537e-05	2.038364807738468e-05	0.065372	0.023920942321452445
pDC	Stat5b	4.31914	0.676365	1.5663671093293735e-05	2.784652638807775e-05	0.18681619256017507	0.15425268543101334
pDC	Rel	4.14936	0.833463	3.334005873741468e-05	5.766929078904161e-05	0.14387308533916848	0.1088541720233259
pDC	Klrk1	3.27417	1.14907	0.00105971	0.00170162	0.065919	0.0350204
pDC	Nfkb1	3.01176	0.83135	0.00259737	0.0040686	0.14797592997811815	0.12805880546621667
pDC	Ifngr2	2.56787	0.521645	0.010232419154957208	0.0151291	0.21991247264770242	0.21177769582599318

### Sheet: Macrophage Fibroblast D0-D6 DE
gene	logFC	logCPM	F	PValue	FDR	cell_type	pct_expressed	rho	pval	n_bins	padj	pct_expressing	n_expressing	is_basal_corr
Ackr1	1.09364	5.50561	3.46238	0.0767593	0.207132	Macrophage	0.339006	-0.70107	9.4716545401579e-05	25	0.000214519	0.00124459	111	FALSE
Ackr2	1.07275	4.76115	1.70317	0.205921	0.399362	Macrophage	0.208973	-0.329589	0.107637	25	0.141466	0.000370013	33	FALSE
Ackr3	-0.931637	7.49967	2.57284	0.123535	0.280933	Macrophage	1.80015	0.771618	6.29039523096413e-06	25	1.72522983017279e-05	0.0364407	3250	FALSE
Acta2	-1.39998	6.58603	5.17752	0.0334001	0.117821	Macrophage	0.846748	-0.266537	0.197779	25	0.248201	0.0187361	1671	FALSE
Acvr1	0.369121	9.87706	0.543441	0.469105	0.66506	Macrophage	8.83216	-0.259751	0.20987	25	0.261163	0.100184	8935	FALSE
Acvr1b	-0.401057	10.2964	0.867281	0.362212	0.57799	Macrophage	12.3266	0.608175	0.00125823	25	0.00234424	0.194571	17353	FALSE
Acvr1c	-0.79423	6.75376	1.0903	0.308192	0.521019	Macrophage	0.774195	-0.607498	0.00127846	25	0.00237861	0.00493351	440	FALSE
Acvr2a	-1.03058	8.8338	6.14905	0.0216358	0.0904192	Macrophage	4.49329	0.497644	0.0113646	25	0.0181623	0.0798444	7121	FALSE
Acvr2b	-0.412172	7.63421	1.11752	0.302373	0.517035	Macrophage	2.62697	-0.326014	0.11174	25	0.146714	0.0242078	2159	FALSE
Agr2	0.514749	4.10697	0.469884	0.500505	0.689927	Macrophage	0.149832	-0.751237	1.50664156788085e-05	25	3.79218839915671e-05	0.00139035	124	FALSE
Aif1	1.98011	13.3844	23.2506	8.95791614215612e-05	0.00250822	Macrophage	44.0583	-0.903157	6.46380814130465e-10	25	3.47690325020178e-09	0.31237	27859	FALSE
Angptl2	1.24728	8.76493	5.06254	0.0352101	0.121339	Macrophage	3.4506	-0.795064	2.05050014871094e-06	25	6.09909182957286e-06	0.0290404	2590	FALSE
Ankrd1	-1.16381	6.42837	2.34454	0.140545	0.304666	Macrophage	0.923005	0.620829	0.000927888	25	0.00177082	0.0156975	1400	FALSE
Apln	-0.124905	4.22307	0.0433704	0.837029	0.902232	Macrophage	0.138847	0.133505	0.52464	25	0.580805	0.000941852	84	FALSE
Aplnr	4.06375	8.8641	15.7876	0.000684944	0.00852375	Macrophage	2.24032	-0.511563	0.00895373	25	0.014584	0.00297132	265	FALSE
Areg	0.71578	8.6188	0.606953	0.444563	0.647031	Macrophage	3.11888	-0.296968	0.149421	25	0.191661	0.00967641	863	FALSE
Arg1	-2.20811	14.0267	21.0631	0.000156064	0.00349583	Macrophage	46.5459	0.974923	1.64837414999168e-16	25	4.48761452263041e-15	0.682809	60897	TRUE
Arid1a	-0.0735655	12.0424	0.0552937	0.816356	0.892018	Macrophage	31.3138	0.253281	0.221854	25	0.273574	0.330097	29440	FALSE
Atf2	-0.156513	10.3977	0.183808	0.672454	0.814214	Macrophage	13.5158	0.265916	0.198866	25	0.249096	0.151268	13491	FALSE
Atf3	1.77927	8.11906	7.83785	0.0106901	0.057701	Macrophage	2.44623	-0.573818	0.00270723	25	0.00477074	0.00377862	337	FALSE
Atf4	-1.03612	11.7077	6.59924	0.0178266	0.0806699	Macrophage	28.0887	0.6165	0.00103126	25	0.00195412	0.345884	30848	FALSE
Aurkb	-1.85062	9.52226	18.6958	0.000294989	0.00507961	Macrophage	5.40033	0.945529	1.06769611424787e-12	25	9.49537744271107e-12	0.0874577	7800	FALSE
Axin2	0.293994	7.53324	0.350372	0.560175	0.727416	Macrophage	1.78342	-0.693743	0.000120155	25	0.000266699	0.0137353	1225	FALSE
Axl	-0.235795	15.2748	0.404009	0.53184	0.711236	Macrophage	79.6736	0.835623	2.00811833144678e-07	25	7.04955224776316e-07	0.832698	74265	TRUE
B2m	1.20801	15.6907	12.6502	0.00184811	0.016897	Macrophage	88.2408	0.672839	0.000228488	25	0.000483814	0.869251	77525	FALSE
Bcl11a	0.147185	7.33122	0.0816894	0.7778	0.871136	Macrophage	1.50164	-0.234972	0.258211	25	0.313709	0.00912699	814	FALSE
Bcl2	0.420568	7.23762	0.929632	0.34585	0.56138	Macrophage	1.56985	-0.76206	9.5757265356179e-06	25	2.53956644105652e-05	0.0133093	1187	FALSE
Bcl2a1d	-0.690039	14.7485	4.31541	0.0501293	0.152836	Macrophage	73.4526	0.968585	2.13269850911701e-15	25	4.12321711762621e-14	0.879163	78409	TRUE
Bcl3	0.60941	9.75713	1.65052	0.212773	0.408241	Macrophage	10.2804	0.0441026	0.834195	25	0.862648	0.0922678	8229	FALSE
Bcl6	0.971906	9.36598	6.22554	0.0209292	0.0884554	Macrophage	7.33154	-0.759379	1.07367374868133e-05	25	2.79742339988456e-05	0.0442222	3944	FALSE
Bmp2	1.74052	7.83564	6.48305	0.0187349	0.0807041	Macrophage	1.79862	-0.489613	0.0129846	25	0.0204978	0.00482138	430	FALSE
Bmp6	0.0119963	4.75437	0.000428502	0.983679	0.98809	Macrophage	0.326232	-0.511653	0.00893978	25	0.0145791	0.00205189	183	FALSE
Bmpr1a	-0.552246	8.0929	1.38197	0.252822	0.456711	Macrophage	2.99727	-0.433576	0.0303674	25	0.0445655	0.0478663	4269	FALSE
Bmpr2	0.127282	10.943	0.078435	0.782149	0.871331	Macrophage	18.3423	0.860962	3.33817871816062e-08	25	1.34943345758372e-07	0.244612	21816	TRUE
Btc	-0.292767	4.95592	0.176419	0.678713	0.819578	Macrophage	0.326232	-0.757799	1.14782995901556e-05	25	2.97899837612211e-05	0.00386832	345	FALSE
C1qb	0.670017	15.7586	5.24732	0.0323426	0.115916	Macrophage	87.794	-0.763507	8.99682762081145e-06	25	2.40516393710671e-05	0.798376	71204	FALSE
C1qtnf1	1.09515	8.83653	6.50799	0.0185341	0.0807041	Macrophage	4.2658	-0.0301326	0.886305	25	0.904614	0.0263831	2353	FALSE
Calr	-0.952524	13.6152	3.52103	0.0744537	0.205897	Macrophage	55.2644	0.874269	1.12374603480393e-08	25	4.85138255802087e-08	0.780167	69580	TRUE
Ccl17	-1.33976	8.07156	5.53494	0.0283891	0.105986	Macrophage	1.91345	0.782677	3.77056738413563e-06	25	1.08637945797774e-05	0.0284237	2535	FALSE
Ccl2	0.954783	10.6276	2.72854	0.113331	0.265823	Macrophage	7.34431	-0.57532	0.00262255	25	0.00463989	0.0498845	4449	FALSE
Ccl5	4.7885	11.959	35.7466	6.00762194052508e-06	0.000336427	Macrophage	5.52628	-0.598991	0.00155724	25	0.00284961	0.00959792	856	FALSE
Ccl9	-0.312746	14.5766	0.948651	0.341065	0.560157	Macrophage	69.7786	0.972973	3.86242861629846e-16	25	9.06987906185047e-15	0.673682	60083	TRUE
Ccnd1	-0.468436	9.18411	0.726573	0.40354	0.614705	Macrophage	5.18842	-0.114106	0.58706	25	0.637734	0.0698652	6231	FALSE
Ccne1	-1.13783	8.6879	8.61309	0.00787221	0.0464046	Macrophage	3.8628	0.952751	2.15579189764116e-13	25	2.41666083315404e-12	0.0645393	5756	FALSE
Ccr2	0.374015	12.9614	0.844568	0.36845	0.585339	Macrophage	34.1671	-0.714296	6.05476990921285e-05	25	0.000139984	0.336678	30027	FALSE
Ccr4	0.639886	5.37557	1.14409	0.296862	0.511516	Macrophage	0.314736	-0.392906	0.0520272	25	0.0725228	0.000953064	85	FALSE
Ccr6	0.282713	5.61938	0.308276	0.584571	0.752551	Macrophage	0.398785	-0.530979	0.00631408	25	0.0104909	0.00225372	201	FALSE
Ccr7	1.0383	5.78341	3.16973	0.0893996	0.225006	Macrophage	0.355866	0.188503	0.36685	25	0.424439	0.00239948	214	FALSE
Ccser1	0.817135	4.51307	1.50336	0.233662	0.43335	Macrophage	0.205651	-0.472857	0.016981	25	0.0263709	0.000941852	84	FALSE
Cd14	-1.35727	11.5747	9.26301	0.00613833	0.038194	Macrophage	24.7145	0.899866	9.33616716686387e-10	25	4.86501835960797e-09	0.330725	29496	TRUE
Cd163	-0.221522	12.7036	0.221248	0.642902	0.793444	Macrophage	13.0811	-0.873183	1.23368273866366e-08	25	5.25793218331411e-08	0.0748996	6680	FALSE
Cd19	1.33207	4.53245	4.34516	0.0494329	0.152731	Macrophage	0.158134	0.267254	0.196531	25	0.246866	0.000683964	61	FALSE
Cd200	0.445155	5.8576	0.692175	0.414726	0.623481	Macrophage	0.504038	-0.525996	0.00691952	25	0.0114382	0.00325163	290	FALSE
Cd200r1	-1.1731	10.8329	10.5884	0.00376897	0.0286186	Macrophage	16.5055	0.760273	1.0336571880385e-05	25	2.71436749772316e-05	0.256856	22908	TRUE
Cd200r4	-0.145089	10.195	0.139157	0.712831	0.835437	Macrophage	11.2347	0.104544	0.618959	25	0.667495	0.11966	10672	FALSE
Cd207	1.25296	3.26687	1.48543	0.236156	0.433597	Macrophage	0.0933734	-0.113361	0.589519	25	0.639885	3.36375664341937e-05	3	FALSE
Cd209a	1.71493	7.36979	6.48503	0.0187209	0.0807041	Macrophage	0.94357	-0.576388	0.00256374	25	0.00454187	0.00339739	303	FALSE
Cd24a	-2.98698	10.5156	18.1959	0.000339206	0.00542729	Macrophage	11.1934	0.964731	7.91821514642764e-15	25	1.28815841528469e-13	0.266062	23729	TRUE
Cd274	-0.209641	11.0092	0.190887	0.666605	0.810895	Macrophage	14.6843	0.757963	1.13991575665374e-05	25	2.96422537890076e-05	0.17792	15868	TRUE
Cd34	1.45737	7.74027	5.22098	0.0327372	0.116399	Macrophage	1.84333	-0.858488	4.0371913886593e-08	25	1.59048278861576e-07	0.00930639	830	FALSE
Cd36	1.73496	7.96199	7.18033	0.0139731	0.0658943	Macrophage	1.29241	0.292466	0.155986	25	0.199315	0.00756845	675	FALSE
Cd3e	1.32731	7.06819	5.14858	0.0338461	0.117884	Macrophage	0.82235	-0.057037	0.786541	25	0.821006	0.00267979	239	FALSE
Cd4	2.3197	8.40268	11.9403	0.00234895	0.0202371	Macrophage	1.88637	-0.448183	0.0246476	25	0.0371105	0.00633508	565	FALSE
Cd40	2.90434	9.95502	23.8744	7.68890608933005e-05	0.00229642	Macrophage	6.54802	-0.77686	4.95293398249891e-06	25	1.3939269900113e-05	0.0113919	1016	FALSE
Cd40lg	-0.0973089	5.10707	0.0268627	0.87137	0.920693	Macrophage	0.268369	0.0781496	0.710405	25	0.750341	0.0010764	96	FALSE
Cd44	-1.76224	11.634	7.97652	0.010112	0.0552459	Macrophage	22.0948	0.958612	4.83730785262955e-14	25	6.72184237021648e-13	0.408865	36465	TRUE
Cd47	-1.04478	13.0442	6.54127	0.0182722	0.0807041	Macrophage	46.4825	0.928096	2.38570171642114e-11	25	1.6750137314241e-10	0.529893	47259	TRUE
Cd52	0.380663	13.2838	1.06828	0.313003	0.527162	Macrophage	50.6071	0.958399	5.12712520284213e-14	25	6.97916838835857e-13	0.533111	47546	TRUE
Cd69	3.36594	9.1335	21.2746	0.000147832	0.00348573	Macrophage	2.65265	-0.668652	0.00025833	25	0.000541843	0.00735541	656	FALSE
Cd79a	0.777236	5.35701	1.91883	0.180444	0.362507	Macrophage	0.310393	0.184338	0.377725	25	0.434383	0.0022425	200	FALSE
Cd80	0.015077	8.60773	0.00140769	0.970423	0.981376	Macrophage	4.25251	0.620522	0.000934906	25	0.00178166	0.0421591	3760	FALSE
Cd83	2.34345	8.99937	17.9955	0.000359049	0.00554668	Macrophage	3.81554	-0.673316	0.000225289	25	0.000477799	0.0209674	1870	FALSE
Cd86	0.748155	10.4154	3.34885	0.0813746	0.214519	Macrophage	11.3244	-0.669564	0.000251558	25	0.000529304	0.109972	9808	FALSE
Cd8a	0.658286	6.19966	1.17925	0.289736	0.501165	Macrophage	0.43685	-0.415458	0.0388892	25	0.0560845	0.00255646	228	FALSE
Cd8b1	1.69188	5.09052	7.21683	0.0137754	0.0656531	Macrophage	0.201181	-0.0184667	0.930184	25	0.940762	0.000605476	54	FALSE
Cd9	-2.40726	12.2021	19.2779	0.000251307	0.00450342	Macrophage	26.2501	0.935495	7.100547532882e-12	25	5.57184141697917e-11	0.539894	48151	TRUE
Cdk1	-1.84529	9.6628	16.5432	0.000545987	0.00764382	Macrophage	5.84676	0.922655	5.37270948776628e-11	25	3.44576656571164e-10	0.10496	9361	TRUE
Cdkn1a	-0.765111	11.2498	2.23601	0.149592	0.314635	Macrophage	18.1316	0.76998	6.76950155862951e-06	25	1.84296226106363e-05	0.181676	16203	TRUE
Cdkn1b	-0.707428	11.1398	3.46546	0.0766104	0.207132	Macrophage	21.0514	0.635367	0.00064328	25	0.00125275	0.268405	23938	FALSE
Cdkn1c	1.29752	8.789	6.50824	0.0185324	0.0807041	Macrophage	3.33845	-0.8656	2.31414913075113e-08	25	9.5575075554861e-08	0.0199807	1782	FALSE
Cdkn2a	-1.8188	8.49917	6.00702	0.0230209	0.0914435	Macrophage	3.44089	0.492829	0.0123144	25	0.0195331	0.0637656	5687	FALSE
Cdkn2b	-2.28076	8.34944	10.8903	0.00338452	0.0275685	Macrophage	3.82933	0.63387	0.000668564	25	0.00129631	0.0584621	5214	FALSE
Cemip2	0.366988	9.08543	0.791406	0.383677	0.594766	Macrophage	5.17731	-0.25391	0.22067	25	0.272821	0.0559281	4988	FALSE
Cflar	0.0715831	11.9291	0.0334083	0.856711	0.913825	Macrophage	29.7585	0.725355	4.08563276951993e-05	25	9.66353566407728e-05	0.360337	32137	TRUE
Chrna1	-0.733609	4.13778	0.805351	0.379643	0.592613	Macrophage	0.187258	0.137716	0.511524	25	0.569512	0.00141278	126	FALSE
Cish	-1.4916	10.0712	8.37635	0.00863354	0.0486404	Macrophage	10.4055	0.79322	2.25095309155581e-06	25	6.59949763546253e-06	0.18652	16635	TRUE
Cldn18	0.867216	3.24605	1.62198	0.216539	0.409323	Macrophage	0.127989	-0.433847	0.0302526	25	0.0444951	0.000616689	55	FALSE
Cldn6	-2.50979	6.5936	16.0015	0.000642597	0.00822524	Macrophage	1.10541	0.860527	3.45259603696424e-08	25	1.39146921852275e-07	0.0152939	1364	FALSE
Clec10a	0.94344	13.5224	2.70295	0.114937	0.268187	Macrophage	26.8005	-0.95356	1.77450364271623e-13	25	2.08777117321282e-12	0.116857	10422	FALSE
Col15a1	1.12353	9.71444	4.42365	0.0475785	0.149057	Macrophage	6.14464	-0.656746	0.000362546	25	0.000738376	0.0379544	3385	FALSE
Col5a1	1.00913	10.0299	3.93245	0.0604907	0.173717	Macrophage	7.65522	-0.807624	1.05871018797568e-06	25	3.36069589010145e-06	0.0500078	4460	FALSE
CreER	-3.38199	5.86664	16.2645	0.000596584	0.00809908	Macrophage	0.692445	NA	NA	NA	NA	NA	NA	NA
Csf1r	0.375227	15.3833	1.38214	0.252795	0.456711	Macrophage	88.7771	-0.892048	2.13039795270749e-09	25	1.04100764429003e-08	0.913036	81430	FALSE
Csf2	0.170646	6.09808	0.0795035	0.780713	0.871331	Macrophage	0.821712	-0.00331705	0.987445	25	0.988928	0.00377862	337	FALSE
Csf2ra	-0.593898	12.7975	3.22223	0.086941	0.221304	Macrophage	44.7183	-0.126418	0.547073	25	0.600898	0.540062	48166	FALSE
Csf3	0.174161	4.57422	0.0817981	0.777665	0.871136	Macrophage	0.193261	0.277439	0.179365	25	0.227015	0.00164824	147	FALSE
Csf3r	0.983505	11.0115	7.32912	0.0131405	0.0639885	Macrophage	16.9618	-0.923458	4.78415468661891e-11	25	3.12846193723021e-10	0.117675	10495	FALSE
Ctla4	0.361145	5.35103	0.397256	0.53527	0.711575	Macrophage	0.300941	0.454882	0.0223329	25	0.0338902	0.00139035	124	FALSE
Cx3cr1	1.48437	11.8485	6.11374	0.0219711	0.0904192	Macrophage	19.082	-0.907979	3.68096937789227e-10	25	2.06319880256651e-09	0.162963	14534	FALSE
Cxcl1	1.21551	5.74893	3.30911	0.0831003	0.215196	Macrophage	0.444386	-0.0633472	0.76355	25	0.800138	0.00255646	228	FALSE
Cxcl10	5.73121	11.4186	34.3983	7.8004362009775e-06	0.00034946	Macrophage	4.19555	-0.773524	5.7708267996459e-06	25	1.59715413915511e-05	0.004115	367	FALSE
Cxcl12	1.7134	6.7315	7.40746	0.012732	0.0626807	Macrophage	1.06862	-0.399196	0.0480578	25	0.0678404	0.00436167	389	FALSE
Cxcl13	-0.939245	10.3867	2.49918	0.128736	0.289116	Macrophage	2.59964	-0.54845	0.00452997	25	0.00770789	0.021102	1882	FALSE
Cxcl16	0.455732	12.6096	1.38973	0.251535	0.456711	Macrophage	36.964	-0.680648	0.000180793	25	0.000389626	0.349382	31160	FALSE
Cxcl9	4.04385	11.1782	21.3411	0.000145213	0.00348573	Macrophage	4.58999	-0.778907	4.50396621806587e-06	25	1.28657193466807e-05	0.00728814	650	FALSE
Cxcr3	0.821184	7.29541	2.68379	0.116162	0.269639	Macrophage	1.18409	-0.560617	0.00355671	25	0.00613797	0.00486623	434	FALSE
Cxcr4	-0.199762	11.0003	0.238061	0.630627	0.793444	Macrophage	17.7646	0.626216	0.000811815	25	0.00155822	0.215415	19212	FALSE
Cxcr5	0.483209	4.25211	0.78121	0.386736	0.596264	Macrophage	0.170014	-0.54708	0.00465245	25	0.00788612	0.000874577	78	FALSE
Cxcr6	0.780633	6.00234	2.35066	0.140062	0.304666	Macrophage	0.427653	0.248007	0.231955	25	0.284662	0.00407015	363	FALSE
Ddit3	0.96954	9.76564	4.94424	0.0371948	0.126793	Macrophage	7.83583	-0.664159	0.000294084	25	0.000607319	0.0658175	5870	FALSE
Dlk1	1.06554	5.19432	2.63428	0.119416	0.275104	Macrophage	0.286379	-0.69479	0.000116188	25	0.000258756	0.00102034	91	FALSE
Dll1	0.979817	4.73519	1.81981	0.191631	0.379871	Macrophage	0.258789	-0.49668	0.0115497	25	0.0184298	0.00112125	100	FALSE
Dll4	-0.721316	4.39958	1.09823	0.306526	0.520165	Macrophage	0.164138	-0.166589	0.426097	25	0.486239	0.000930639	83	FALSE
Dpt	1.24054	8.78638	3.32575	0.0823599	0.214519	Macrophage	3.0324	-0.462911	0.0197944	25	0.0301748	0.0272464	2430	FALSE
Dusp1	-2.52775	11.7926	19.3413	0.000246993	0.00450342	Macrophage	18.469	0.795042	2.05284275223254e-06	25	6.09909182957286e-06	0.277902	24785	TRUE
Dusp10	0.184006	6.88023	0.0984835	0.756731	0.862442	Macrophage	1.39153	0.546542	0.00470131	25	0.00795882	0.00983338	877	FALSE
Dusp4	-1.06484	7.1738	2.44578	0.132677	0.292897	Macrophage	1.68494	0.660176	0.000329313	25	0.000675851	0.0214496	1913	FALSE
Dusp6	-0.213198	10.8541	0.226846	0.638753	0.793444	Macrophage	16.5934	0.0893618	0.670993	25	0.717806	0.128294	11442	FALSE
Egf	-1.0434	6.2931	4.74249	0.0408885	0.13183	Macrophage	0.869995	0.254164	0.220194	25	0.272485	0.0125917	1123	FALSE
Egfr	1.42913	8.38215	8.50218	0.00821983	0.0478245	Macrophage	3.30588	-0.760196	1.03706723629892e-05	25	2.71797189238264e-05	0.0149014	1329	FALSE
Egr1	-0.640691	9.38042	1.04465	0.318284	0.533744	Macrophage	5.83233	0.0635317	0.762881	25	0.800065	0.0197789	1764	FALSE
Eln	0.998956	8.15405	2.52675	0.12676	0.286811	Macrophage	2.62314	-0.33692	0.0995758	25	0.132437	0.0183325	1635	FALSE
Eng	1.00611	8.77284	2.77435	0.110521	0.261976	Macrophage	4.61183	-0.649597	0.000441303	25	0.000879967	0.0181531	1619	FALSE
Eomes	0.553477	4.67291	0.799861	0.381224	0.593015	Macrophage	0.184448	-0.253583	0.221286	25	0.273329	0.000840939	75	FALSE
Epcam	-1.78464	8.48461	9.61582	0.00537778	0.0357643	Macrophage	3.70466	-0.404115	0.0451219	25	0.0643772	0.0409593	3653	FALSE
Epgn	0.667109	4.22237	0.947656	0.341346	0.560157	Macrophage	0.165288	-0.310909	0.130346	25	0.168817	0.000661539	59	FALSE
Ereg	0.300024	5.08809	0.123055	0.72922	0.839822	Macrophage	0.279609	-0.193786	0.353323	25	0.413088	0.00196219	175	FALSE
Esam	-0.575918	5.64059	0.827269	0.37332	0.588899	Macrophage	0.326871	-0.585087	0.00212513	25	0.00380017	0.00364407	325	FALSE
Esm1	0.207232	4.63364	0.106007	0.747944	0.854793	Macrophage	0.18598	-0.624621	0.000844791	25	0.00161918	0.000852152	76	FALSE
Etnk1	1.281	10.7501	8.32931	0.00879436	0.0486404	Macrophage	13.3857	0.241393	0.245047	25	0.299352	0.115926	10339	FALSE
Eva1a	-0.155549	3.74651	0.0707102	0.792891	0.875523	Macrophage	0.165543	-0.339174	0.0971896	25	0.129521	0.00112125	100	FALSE
Ezh2	-1.12994	9.22836	4.87097	0.0384878	0.127722	Macrophage	5.88048	0.846189	9.88049282470049e-08	25	3.64104348843935e-07	0.116521	10392	TRUE
Fabp4	-3.20709	9.91751	10.5122	0.00387365	0.0289232	Macrophage	3.90993	0.859054	3.86654276447599e-08	25	1.53510953803898e-07	0.191835	17109	TRUE
Fabp5	1.12452	11.9182	7.78324	0.0109259	0.0582714	Macrophage	18.0496	0.74881	1.6626371465967e-05	25	4.15347931378277e-05	0.154217	13754	TRUE
Fap	0.170188	6.64593	0.144267	0.707863	0.835437	Macrophage	1.02724	0.394215	0.0511809	25	0.0716425	0.0110219	983	FALSE
Fasl	0.967516	4.61399	2.34207	0.140772	0.304666	Macrophage	0.180488	-0.000707546	0.997322	25	0.997322	0.000863364	77	FALSE
Fgf1	-0.175758	7.13061	0.0938466	0.762337	0.862442	Macrophage	1.51045	-0.53715	0.00562652	25	0.00944123	0.0229072	2043	FALSE
Fgf2	0.380715	6.99356	0.645634	0.430614	0.636683	Macrophage	1.23135	0.0170357	0.935583	25	0.94479	0.0120983	1079	FALSE
Fgf7	0.184782	6.90424	0.137745	0.714224	0.835437	Macrophage	1.08727	-0.720466	4.87268057122592e-05	25	0.000114641	0.00574081	512	FALSE
Fgf9	0.0286387	5.59429	0.00259721	0.959834	0.975069	Macrophage	0.543635	-0.262015	0.205783	25	0.256556	0.00606597	541	FALSE
Fgfr1	1.8029	10.823	13.5399	0.00137994	0.0137022	Macrophage	11.9609	-0.742127	2.16878835629344e-05	25	5.31831556488134e-05	0.0613549	5472	FALSE
Fgfr2	-0.374507	4.93725	0.354531	0.557891	0.726555	Macrophage	0.352673	-0.857459	4.36482845324847e-08	25	1.71255328136278e-07	0.00398045	355	FALSE
Fgfr3	-0.608883	5.13355	0.727095	0.403396	0.614705	Macrophage	0.31397	-0.688589	0.000141466	25	0.000308864	0.00308344	275	FALSE
Fkbp5	-1.14798	12.994	5.96316	0.0234679	0.0914435	Macrophage	47.6042	0.140373	0.50333	25	0.562347	0.607057	54141	FALSE
Flot1	-0.7791	11.6023	5.43205	0.0297368	0.109197	Macrophage	28.5131	0.192621	0.35628	25	0.41509	0.323033	28810	FALSE
Folr2	2.8582	11.853	24.5231	6.57241499975425e-05	0.00210756	Macrophage	15.179	-0.821364	4.85288004620961e-07	25	1.60638758849718e-06	0.0510282	4551	FALSE
Fos	-1.31514	10.276	3.34406	0.0815776	0.214519	Macrophage	8.55893	0.386991	0.0559896	25	0.0775598	0.0530913	4735	FALSE
Fosb	0.60772	2.74355	0.489806	0.491538	0.681716	Macrophage	0.0882641	0.21618	0.299318	25	0.356191	0.000818514	73	FALSE
Fosl1	-0.43999	5.2698	0.367127	0.551031	0.723844	Macrophage	0.634198	0.308707	0.133236	25	0.172393	0.00651448	581	FALSE
Fosl2	-1.31443	9.94008	8.33429	0.00877715	0.0486404	Macrophage	11.7598	0.39999	0.0475739	25	0.0672997	0.145819	13005	FALSE
Foxp3	1.04891	5.68816	3.6413	0.0700442	0.196124	Macrophage	0.323294	-0.191053	0.360283	25	0.418292	0.00117731	105	FALSE
Fzd1	0.195915	9.36286	0.164419	0.689191	0.826106	Macrophage	5.60662	-0.573841	0.00270591	25	0.00477074	0.0504788	4502	FALSE
Fzd2	0.44914	5.73117	0.72275	0.404772	0.614705	Macrophage	0.605075	-0.651873	0.000414759	25	0.000833265	0.00300496	268	FALSE
Fzd3	-0.547036	5.31784	1.2049	0.284701	0.496288	Macrophage	0.498545	0.0285983	0.89206	25	0.909097	0.00666024	594	FALSE
Fzd4	-1.18371	8.41241	3.98952	0.058802	0.170921	Macrophage	3.09627	0.594782	0.00171345	25	0.00310142	0.0768058	6850	FALSE
Fzd5	-0.510316	7.03096	1.12674	0.300439	0.515697	Macrophage	1.60025	0.441251	0.0272423	25	0.0406047	0.0193977	1730	FALSE
Fzd7	-2.20114	10.557	19.9418	0.000209955	0.004218	Macrophage	13.2428	0.951393	2.96600936085899e-13	25	3.14020356141737e-12	0.226325	20185	TRUE
G0s2	0.797789	6.47022	2.24345	0.148961	0.314635	Macrophage	0.908443	-0.856059	4.84908653569282e-08	25	1.89142732123223e-07	0.0042047	375	FALSE
GFP	-1.66031	10.6277	5.85607	0.0246018	0.0942891	Macrophage	9.41156	NA	NA	NA	NA	NA	NA	NA
Gadd45g	0.537594	8.35988	0.821751	0.374875	0.589278	Macrophage	3.732	-0.572996	0.00275452	25	0.00484128	0.026327	2348	FALSE
Gata3	0.272435	6.13781	0.361267	0.554193	0.723844	Macrophage	0.554493	-0.074116	0.724769	25	0.763698	0.00513534	458	FALSE
Gata6	-0.204857	6.51227	0.152104	0.700432	0.832344	Macrophage	1.03643	-0.0762051	0.717318	25	0.757043	0.00928397	828	FALSE
Gli1	-0.239692	5.99241	0.197726	0.661081	0.810895	Macrophage	0.651315	-0.871822	1.38509888802247e-08	25	5.84722125513284e-08	0.00549414	490	FALSE
Gzma	0.829246	4.59603	1.729	0.202649	0.39488	Macrophage	0.180105	-0.274229	0.184659	25	0.233493	0.000751239	67	FALSE
Gzmb	1.70838	6.05702	4.18589	0.0534099	0.158461	Macrophage	0.362253	-0.352159	0.0842667	25	0.113433	0.000986702	88	FALSE
Gzmc	0.283332	5.45311	0.224295	0.640644	0.793444	Macrophage	0.343604	0.421513	0.0358532	25	0.0519951	0.00271343	242	FALSE
Gzmk	0.825725	4.93273	1.75226	0.199751	0.394223	Macrophage	0.213954	-0.519996	0.0077123	25	0.0126858	0.000773664	69	FALSE
H2-Aa	2.20159	14.244	19.965	0.00020865	0.004218	Macrophage	41.9571	-0.736093	2.73841305765372e-05	25	6.58205949353165e-05	0.247281	22054	FALSE
Has2	0.452861	5.70042	0.572742	0.457527	0.659074	Macrophage	0.479002	-0.24904	0.229954	25	0.282726	0.00436167	389	FALSE
Havcr2	-0.221933	10.3402	0.286632	0.597968	0.767593	Macrophage	11.4258	-0.801048	1.50521398601341e-06	25	4.637310525039e-06	0.177259	15809	FALSE
Hbegf	-1.24267	5.37326	4.31569	0.0501494	0.152836	Macrophage	0.585787	0.413805	0.0397524	25	0.0570825	0.00686206	612	FALSE
Hes1	-1.41805	7.84525	4.78475	0.0400761	0.131811	Macrophage	2.70821	0.79723	1.8356169371526e-06	25	5.50272582957654e-06	0.0600879	5359	FALSE
Hey1	1.17131	3.7856	3.6665	0.0691014	0.195933	Macrophage	0.12007	-0.240487	0.246878	25	0.301313	0.000874577	78	FALSE
Heyl	-0.734435	6.86333	2.03238	0.168568	0.341713	Macrophage	1.23072	0.223507	0.282832	25	0.339602	0.0137017	1222	FALSE
Hipk2	-1.66435	13.1715	14.62	0.000978829	0.0110157	Macrophage	49.7362	0.953537	1.78415227695848e-13	25	2.08777117321282e-12	0.645662	57584	TRUE
Hk2	-0.577584	10.3047	1.63611	0.214708	0.408241	Macrophage	13.3979	0.896086	1.40263491406295e-09	25	7.03426682466158e-09	0.185791	16570	TRUE
Hmga2	-0.750393	8.88019	1.88079	0.184612	0.369224	Macrophage	4.62052	0.487196	0.0135079	25	0.0211241	0.0443007	3951	FALSE
Hmgcs1	-1.84606	10.0727	21.5129	0.000138883	0.00348573	Macrophage	10.489	0.944878	1.22026084278672e-12	25	1.07803176442218e-11	0.16895	15068	TRUE
Hmox1	0.0962775	13.0115	0.0703159	0.793443	0.875523	Macrophage	40.1858	-0.366204	0.0717958	25	0.0980238	0.315789	28164	FALSE
Hnf1a	0.848928	4.02195	1.29891	0.267172	0.473096	Macrophage	0.15047	-0.133017	0.526171	25	0.582017	0.000560626	50	FALSE
Hspa5	-0.515405	11.6967	0.675231	0.420395	0.627791	Macrophage	25.7561	0.979211	1.94804374861685e-17	25	6.6633086170638e-16	0.407071	36305	TRUE
Hspg2	-0.233516	9.5117	0.248282	0.623426	0.788968	Macrophage	6.89954	-0.345792	0.0904303	25	0.120997	0.0717601	6400	FALSE
Id1	-2.0699	6.58375	11.9547	0.00233889	0.0202371	Macrophage	0.956215	0.732661	3.11830118604993e-05	25	7.42823889676895e-05	0.0284686	2539	FALSE
Id3	-0.249268	7.84082	0.222007	0.642336	0.793444	Macrophage	2.80733	0.919042	8.91939296612896e-11	25	5.4083955530982e-10	0.0347812	3102	FALSE
Ido1	-0.494807	5.04695	0.633121	0.435069	0.641154	Macrophage	0.372855	-0.0731193	0.728332	25	0.766442	0.0021528	192	FALSE
Ifit1	5.82157	11.6912	60.0147	1.30600847030427e-07	1.95030598232104e-05	Macrophage	9.987	-0.696264	0.000110799	25	0.000247167	0.00695176	620	FALSE
Ifitm1	0.959087	7.76789	3.33544	0.0819469	0.214519	Macrophage	1.98153	-0.749917	1.58978278572325e-05	25	3.98641021833611e-05	0.0105622	942	FALSE
Ifna13	-0.312104	4.93381	0.169444	0.684757	0.824654	Macrophage	0.228899	-0.433751	0.0302931	25	0.0445055	0.00104276	93	FALSE
Ifna2	-0.470459	4.93526	0.48668	0.493027	0.681716	Macrophage	0.211016	-0.320066	0.118818	25	0.155395	0.00126702	113	FALSE
Ifnar1	0.595806	12.3041	2.05218	0.166595	0.339248	Macrophage	33.7661	-0.906634	4.32018132288721e-10	25	2.38145532426923e-09	0.35722	31859	FALSE
Ifnar2	0.575684	11.5011	1.4208	0.246467	0.450683	Macrophage	22.0254	0.472607	0.0170472	25	0.026443	0.278295	24820	FALSE
Ifnb1	1.31756	3.92448	2.81194	0.108242	0.260789	Macrophage	0.104614	-0.0720756	0.73207	25	0.769567	0.000257888	23	FALSE
Ifne	-0.211382	3.51575	0.0726664	0.790115	0.875523	Macrophage	0.0914574	-0.189811	0.363473	25	0.421629	0.000291526	26	FALSE
Ifng	1.12043	4.29336	3.00618	0.0975174	0.240253	Macrophage	0.171036	-0.178122	0.394292	25	0.451878	0.00108761	97	FALSE
Ifngr1	-0.934748	13.1842	6.321	0.0200827	0.0856863	Macrophage	54.2345	0.752081	1.45554200072424e-05	25	3.67049721921764e-05	0.653555	58288	TRUE
Ifngr2	0.0892201	12.3662	0.0630848	0.804108	0.882942	Macrophage	36.9286	0.6996	9.94038984726864e-05	25	0.000223995	0.428812	38244	FALSE
Igf1	2.25208	9.65968	17.3059	0.000437149	0.0065281	Macrophage	6.54879	-0.903632	6.12285575866061e-10	25	3.32028031790783e-09	0.0265849	2371	FALSE
Igfbp2	-1.61597	5.01853	4.93697	0.0373587	0.126793	Macrophage	0.358549	0.262591	0.204751	25	0.255747	0.00140157	125	FALSE
Igsf11	0.0573636	4.74247	0.0105291	0.919241	0.951085	Macrophage	0.290978	-0.78591	3.22869806568815e-06	25	9.36322439049564e-06	0.00177158	158	FALSE
Ihh	-0.221976	4.53085	0.0967546	0.758814	0.862442	Macrophage	0.207567	-0.683544	0.000165465	25	0.000359497	0.00192855	172	FALSE
Ikzf2	0.2604	7.44187	0.314773	0.58066	0.750721	Macrophage	1.99788	-0.222811	0.284371	25	0.34109	0.0198798	1773	FALSE
Ikzf3	1.72766	5.90254	8.91346	0.00702019	0.0425006	Macrophage	0.465845	-0.161129	0.441628	25	0.500112	0.00176037	157	FALSE
Il10	4.32687	6.37138	37.4764	4.19718135578604e-06	0.00026862	Macrophage	0.603287	-0.0472638	0.822489	25	0.852525	0.000381226	34	FALSE
Il10rb	0.537721	11.8638	2.07391	0.164467	0.336445	Macrophage	28.4781	-0.802065	1.4266642801424e-06	25	4.41570800396744e-06	0.266544	23772	FALSE
Il13	1.87753	2.16748	2.76411	0.109401	0.261616	Macrophage	0.0392143	-0.331126	0.105909	25	0.139534	6.72751328683874e-05	6	FALSE
Il13ra1	-0.20417	10.2614	0.260786	0.614866	0.782557	Macrophage	11.5014	0.836543	1.8916138428349e-07	25	6.68896368341773e-07	0.111912	9981	TRUE
Il13ra2	-0.331656	3.63803	0.313455	0.581474	0.750721	Macrophage	0.132843	0.414376	0.0394527	25	0.0567133	0.00144642	129	FALSE
Il15	1.66177	9.7188	7.27153	0.0134556	0.0648182	Macrophage	6.23149	-0.651719	0.000416504	25	0.000835513	0.053551	4776	FALSE
Il18	-1.23504	11.5022	5.41099	0.0300216	0.109347	Macrophage	17.6798	0.664925	0.000287702	25	0.000596881	0.324199	28914	FALSE
Il18r1	-0.199918	5.32628	0.142107	0.709956	0.835437	Macrophage	0.323805	-0.0911061	0.664933	25	0.713613	0.00235463	210	FALSE
Il18rap	-1.34195	9.20366	9.13566	0.00644162	0.0395321	Macrophage	5.81738	-0.653934	0.000391921	25	0.000793358	0.059987	5350	FALSE
Il1a	-1.21482	8.81521	3.86492	0.0625613	0.178519	Macrophage	4.65092	0.93061	1.60451489767654e-11	25	1.18912381861139e-10	0.0559841	4993	FALSE
Il1b	-0.257795	10.5591	0.245485	0.625378	0.789209	Macrophage	8.34549	0.903538	6.18897202195697e-10	25	3.34254602319458e-09	0.0915054	8161	FALSE
Il1r1	1.44196	2.81491	3.14791	0.0899042	0.225012	Macrophage	0.0674435	-0.340527	0.095778	25	0.127768	0.000358801	32	FALSE
Il1r2	-2.03924	9.02265	8.72407	0.0075413	0.0450467	Macrophage	4.5007	0.859131	3.84385954635531e-08	25	1.53065929398149e-07	0.042944	3830	FALSE
Il1rap	-0.744859	8.46072	2.4946	0.12907	0.289116	Macrophage	3.58792	0.763224	9.10755475345364e-06	25	2.42989560822143e-05	0.0564663	5036	FALSE
Il1rl1	0.48841	7.1206	0.866106	0.362534	0.57799	Macrophage	1.11128	-0.667328	0.000268451	25	0.000560429	0.00907093	809	FALSE
Il2	0.0729675	3.55609	0.0124987	0.912041	0.94582	Macrophage	0.102187	0.0161203	0.939037	25	0.947561	0.000683964	61	FALSE
Il20ra	-0.672268	3.46301	0.891817	0.355692	0.573156	Macrophage	0.0889027	0.397285	0.0492382	25	0.0692136	0.000762452	68	FALSE
Il20rb	-0.982058	6.55154	4.19558	0.0531433	0.158461	Macrophage	1.11461	-0.331082	0.105958	25	0.139534	0.0133878	1194	FALSE
Il22	-0.821421	6.28877	1.31306	0.264643	0.470476	Macrophage	0.641224	-0.495659	0.0117486	25	0.0187024	0.0023322	208	FALSE
Il22ra1	0.488642	4.74673	0.490054	0.49155	0.681716	Macrophage	0.244483	-0.24837	0.23125	25	0.284059	0.00190613	170	FALSE
Il23a	0.0854142	5.36803	0.0146062	0.904947	0.942829	Macrophage	0.577101	-0.0222765	0.915826	25	0.929059	0.00174915	156	FALSE
Il23r	-0.0859674	4.04946	0.0238342	0.878777	0.92416	Macrophage	0.134631	0.361479	0.0758221	25	0.102687	0.000740026	66	FALSE
Il24	0.266027	4.72377	0.131172	0.720823	0.839419	Macrophage	0.206929	-0.576666	0.0025486	25	0.00452105	0.00137914	123	FALSE
Il2ra	-0.163306	7.59769	0.116577	0.736145	0.845623	Macrophage	1.61788	0.36202	0.0753532	25	0.102364	0.0199695	1781	FALSE
Il2rb	1.51488	6.17401	7.56543	0.011941	0.0614895	Macrophage	0.45486	-0.361554	0.0757572	25	0.102687	0.00218644	195	FALSE
Il33	1.30791	8.70413	5.56334	0.0280291	0.105521	Macrophage	3.19041	-0.406267	0.0438827	25	0.0628781	0.0188034	1677	FALSE
Il4	2.84754	3.91827	14.5837	0.00093111	0.0109773	Macrophage	0.138847	-0.428612	0.0325372	25	0.0475406	0.000426076	38	FALSE
Il4ra	-0.301849	12.8521	0.694093	0.41408	0.623481	Macrophage	48.5804	-0.0929714	0.658476	25	0.707822	0.493396	44004	FALSE
Il5	0.0794365	3.0134	0.0136087	0.90823	0.944053	Macrophage	0.0685931	0.229815	0.269107	25	0.325762	0.000325163	29	FALSE
Il6	-2.755	8.63733	26.8409	3.82664247327417e-05	0.00155849	Macrophage	3.475	0.901824	7.51354866971016e-10	25	3.96168929857445e-09	0.0822775	7338	FALSE
Il6ra	-0.626791	12.9582	3.06567	0.0944455	0.235064	Macrophage	48.2691	0.760082	1.04209431991376e-05	25	2.72579180934306e-05	0.568318	50686	TRUE
Il6st	-0.776595	11.9877	3.64641	0.0698396	0.196124	Macrophage	27.9494	0.797933	1.77023964838074e-06	25	5.35487458263018e-06	0.43074	38416	TRUE
Il7r	1.10526	7.91007	4.74141	0.0409025	0.13183	Macrophage	1.82544	0.817038	6.2468353875783e-07	25	2.03250692854377e-06	0.0135672	1210	FALSE
Inhba	0.393909	7.19673	0.611097	0.443036	0.647031	Macrophage	1.48529	-0.781083	4.06656774920892e-06	25	1.16662395213864e-05	0.0113246	1010	FALSE
Irf1	0.810371	11.5613	4.01271	0.0581311	0.170214	Macrophage	20.7842	-0.316751	0.122902	25	0.159512	0.196242	17502	FALSE
Irf4	-0.0775006	9.61374	0.027243	0.870468	0.920693	Macrophage	7.05947	0.799649	1.61949446525599e-06	25	4.94371994657092e-06	0.0891283	7949	FALSE
Irf7	6.16732	13.7245	83.0578	8.96231984743409e-09	4.01511929165047e-06	Macrophage	25.4404	-0.538236	0.00551219	25	0.00927272	0.0282107	2516	FALSE
Irf8	-0.0523768	12.4529	0.0254396	0.874789	0.92213	Macrophage	39.5268	0.47469	0.0165	25	0.0256838	0.404357	36063	FALSE
Irf9	1.14135	11.2642	8.36738	0.00866394	0.0486404	Macrophage	19.0217	-0.549409	0.00444584	25	0.00758408	0.152591	13609	FALSE
Isg15	0.503135	13.2841	1.63354	0.215056	0.408241	Macrophage	50.1055	-0.957226	7.01714411005195e-14	25	9.00083677193202e-13	0.450519	40180	FALSE
Itga1	-0.352158	7.6232	0.554296	0.464756	0.664046	Macrophage	2.30342	-0.226586	0.276077	25	0.332089	0.0150584	1343	FALSE
Itga2	-1.85935	6.92872	7.47864	0.0123638	0.0622359	Macrophage	1.40494	0.553355	0.00411358	25	0.00706243	0.0132308	1180	FALSE
Itga5	0.0906873	11.2493	0.0487188	0.827423	0.897544	Macrophage	20.3559	0.585717	0.00209606	25	0.00375321	0.261487	23321	FALSE
Itgae	0.0789445	7.2521	0.0299672	0.86421	0.917455	Macrophage	1.21909	-0.26202	0.205774	25	0.256556	0.00768058	685	FALSE
Itgam	-0.552208	13.3834	1.83379	0.189965	0.378241	Macrophage	48.62	0.567013	0.00312053	25	0.00543444	0.494259	44081	FALSE
Itgax	-0.000512554	11.9699	1.2362172482879e-06	0.999123	0.999123	Macrophage	17.3735	0.920658	7.13074965116933e-11	25	4.42438141146971e-10	0.243502	21717	TRUE
Itgb1	-0.250308	11.5545	0.231805	0.63513	0.793444	Macrophage	25.6705	0.920947	6.84784513120193e-11	25	4.2687034602913e-10	0.349382	31160	TRUE
Jag1	-0.197451	8.16817	0.152847	0.699738	0.832344	Macrophage	2.83492	0.123894	0.555167	25	0.60804	0.0392102	3497	FALSE
Jag2	-0.282435	5.1324	0.268347	0.609828	0.778356	Macrophage	0.39061	-0.492962	0.0122873	25	0.0195134	0.00373377	333	FALSE
Jak3	0.300883	11.1806	0.549436	0.466694	0.664046	Macrophage	19.6278	-0.196187	0.347273	25	0.407443	0.241473	21536	FALSE
Jun	-0.105118	10.9254	0.0432098	0.837318	0.902232	Macrophage	15.5637	-0.556505	0.00386358	25	0.00664177	0.0746754	6660	FALSE
Junb	-0.347304	10.2059	0.433275	0.517484	0.702523	Macrophage	13.14	0.657684	0.000353179	25	0.000721503	0.100588	8971	FALSE
Jund	-0.323028	10.9575	0.42659	0.5207	0.702632	Macrophage	18.761	0.715327	5.84108347443162e-05	25	0.000135986	0.158769	14160	TRUE
Kdr	0.871487	4.8739	2.58011	0.123072	0.280933	Macrophage	0.224684	-0.0110904	0.958039	25	0.962974	0.00211917	189	FALSE
Kit	0.16865	6.93285	0.0597923	0.809181	0.88634	Macrophage	1.02098	-0.494688	0.0119402	25	0.0189848	0.00301617	269	FALSE
Klf2	-0.735841	10.0728	2.09989	0.161967	0.332849	Macrophage	8.29593	0.75503	1.2887512249055e-05	25	3.29347535253628e-05	0.133294	11888	TRUE
Klf4	-1.34771	10.4658	7.48197	0.0123437	0.0622359	Macrophage	12.0854	0.256883	0.215128	25	0.267208	0.17487	15596	FALSE
Klrk1	0.887736	8.62023	2.96848	0.0994847	0.242224	Macrophage	3.36349	-0.823996	4.14787738671617e-07	25	1.38331710846984e-06	0.0163479	1458	FALSE
Kras	0.0843689	10.3694	0.0372591	0.848779	0.909696	Macrophage	11.7007	0.441797	0.0270306	25	0.0404246	0.154923	13817	FALSE
Krt17	0.0907427	4.8598	0.0187496	0.892385	0.934085	Macrophage	0.310393	0.0367373	0.861598	25	0.883452	0.00227614	203	FALSE
L1cam	-0.996133	7.02771	4.53699	0.0450677	0.142185	Macrophage	1.40226	0.531013	0.00631013	25	0.0104909	0.0205974	1837	FALSE
Lag3	2.26112	7.42349	13.5985	0.00135533	0.0137022	Macrophage	1.34363	-0.281606	0.172652	25	0.219351	0.00759088	677	FALSE
Lamb3	-1.0978	5.49337	3.25898	0.0853063	0.218384	Macrophage	0.635476	0.296554	0.150016	25	0.192239	0.00387953	346	FALSE
Lamc2	-2.42828	7.88224	10.6277	0.00371732	0.0286186	Macrophage	2.43742	0.613784	0.00110109	25	0.00207465	0.021102	1882	FALSE
Lcn2	-0.219186	7.55652	0.125167	0.726997	0.839419	Macrophage	1.90719	-0.55246	0.00418701	25	0.00717926	0.00615567	549	FALSE
Ldha	-1.19691	13.5136	10.2859	0.00420351	0.0303738	Macrophage	52.0359	0.948861	5.252570241537e-13	25	5.12817411090385e-12	0.727939	64922	TRUE
Lef1	-0.041158	6.12894	0.00446048	0.947379	0.967809	Macrophage	0.712372	-0.809189	9.71742951542857e-07	25	3.09380691493597e-06	0.004115	367	FALSE
Lgals1	0.57578	10.7057	1.67287	0.209814	0.405158	Macrophage	14.0158	-0.499877	0.0109452	25	0.0175703	0.1167	10408	FALSE
Lgals4	-1.44665	8.05721	5.70825	0.0262705	0.0997389	Macrophage	2.56362	-0.679384	0.000187867	25	0.000401626	0.0451753	4029	FALSE
Lgr5	-0.870957	5.44459	2.74268	0.11248	0.265216	Macrophage	0.459459	0.452473	0.0231442	25	0.0350049	0.00502321	448	FALSE
Lgr6	-1.55314	2.96228	3.97563	0.0591356	0.170921	Macrophage	0.0653997	-0.0147595	0.944175	25	0.950589	0.00119974	107	FALSE
Lif	-1.34066	6.42463	5.96337	0.0234724	0.0914435	Macrophage	1.09902	0.432883	0.0306633	25	0.0449504	0.0193977	1730	FALSE
Lifr	0.525644	12.1122	1.00968	0.32633	0.541466	Macrophage	29.7263	-0.306464	0.136226	25	0.17575	0.352578	31445	FALSE
Lig1	-1.59572	9.92979	16.135	0.000616284	0.00812045	Macrophage	7.90838	0.953353	1.8656200032467e-13	25	2.15338729467996e-12	0.138733	12373	TRUE
Lrp5	-0.736731	9.44369	1.95193	0.176857	0.356901	Macrophage	8.91416	0.853619	5.80969438180158e-08	25	2.25294543759398e-07	0.128204	11434	TRUE
Lrp6	-0.718112	12.0643	3.44648	0.0773636	0.207132	Macrophage	32.6779	0.523769	0.00720541	25	0.0118961	0.414706	36986	FALSE
Lrrc15	-0.499524	6.11177	0.510437	0.482763	0.677652	Macrophage	0.548361	0.659615	0.000334557	25	0.000685559	0.00343103	306	FALSE
Lta	-0.275743	5.65098	0.212027	0.649886	0.799859	Macrophage	0.403894	-0.601095	0.00148383	25	0.00272274	0.00202947	181	FALSE
Ltb	1.50226	7.17099	10.6542	0.00368301	0.0286186	Macrophage	1.21245	-0.434547	0.029957	25	0.0441089	0.00654811	584	FALSE
Ly6a	4.44774	10.9676	40.626	2.4669274345128e-06	0.000221037	Macrophage	9.44451	-0.826277	3.61283282677056e-07	25	1.22322817028222e-06	0.0121768	1086	FALSE
Lyve1	2.74777	10.9533	9.44337	0.00573562	0.036708	Macrophage	6.40215	-0.83226	2.49087676531029e-07	25	8.54197841882756e-07	0.0124907	1114	FALSE
Mafb	0.595133	12.7119	2.10669	0.16132	0.332849	Macrophage	38.9417	-0.875053	1.04987945440467e-08	25	4.56201691262485e-08	0.351098	31313	FALSE
Mertk	-0.699615	14.0392	4.22484	0.0523836	0.158426	Macrophage	65.4112	-0.0380696	0.856628	25	0.879763	0.725417	64697	FALSE
Mgp	1.65951	10.8929	10.1297	0.00444943	0.0316404	Macrophage	11.3073	0.273415	0.186018	25	0.234767	0.0705156	6289	FALSE
Mif	-0.604276	10.4146	1.59063	0.220962	0.414188	Macrophage	12.9245	0.606156	0.00131935	25	0.00244785	0.170531	15209	FALSE
Mki67	-2.66204	11.1479	37.8185	4.07678123764583e-06	0.00026862	Macrophage	9.93807	0.929688	1.85886112257845e-11	25	1.34767431386937e-10	0.144821	12916	TRUE
Mmp9	-1.14754	7.90089	6.08684	0.0222314	0.0905425	Macrophage	2.01321	0.788965	2.78160173464645e-06	25	8.10187055462526e-06	0.0206198	1839	FALSE
Mrc1	-1.00245	15.8562	9.85421	0.00492275	0.0343758	Macrophage	87.7984	0.229227	0.270369	25	0.326696	0.928733	82830	FALSE
Ms4a1	1.68174	4.11691	4.88592	0.0381726	0.127622	Macrophage	0.133482	-0.199773	0.338352	25	0.399435	0.000526989	47	FALSE
Msln	-2.79682	7.12029	13.7919	0.00127371	0.0133425	Macrophage	0.992109	0.191559	0.358988	25	0.417151	0.0158994	1418	FALSE
Mt1	-2.07961	11.6177	13.9976	0.00119131	0.0130172	Macrophage	24.0477	0.772607	6.01574629922303e-06	25	1.65805900065362e-05	0.294676	26281	TRUE
Myc	-1.64127	10.6661	9.81879	0.00498755	0.0343758	Macrophage	12.2626	0.828533	3.14534427109261e-07	25	1.07037991266264e-06	0.262721	23431	TRUE
Mzb1	0.76624	6.14428	1.31382	0.264513	0.470476	Macrophage	0.416668	0.0109308	0.958642	25	0.962974	0.00324042	289	FALSE
Nbr1	-0.825721	11.5921	4.66582	0.042387	0.135638	Macrophage	28.4449	0.0595932	0.777205	25	0.812533	0.325623	29041	FALSE
Ncam1	0.33969	6.90156	0.400555	0.533585	0.711447	Macrophage	1.26431	0.141424	0.500108	25	0.559215	0.0127374	1136	FALSE
Ncr1	0.200983	4.78614	0.0945268	0.761513	0.862442	Macrophage	0.232476	-0.180729	0.387296	25	0.444624	0.000840939	75	FALSE
Nfe2l2	0.599982	11.1483	1.25167	0.275772	0.484494	Macrophage	20.5055	-0.0451507	0.830309	25	0.859296	0.231113	20612	FALSE
Nfia	-1.62774	8.66689	14.9785	0.000875636	0.0106023	Macrophage	4.57939	0.693406	0.000121455	25	0.000269137	0.0833427	7433	FALSE
Nfil3	-1.53521	11.2329	12.1654	0.00217513	0.0194892	Macrophage	21.6662	0.85516	5.18489798317649e-08	25	2.01651717479809e-07	0.265838	23709	TRUE
Nfkb1	0.0620422	9.88776	0.02142	0.885026	0.928552	Macrophage	10.1979	0.66623	0.000277101	25	0.000576682	0.122149	10894	FALSE
Nfkbia	-1.23579	12.0927	9.47639	0.00566496	0.036708	Macrophage	30.446	0.885427	4.08503195493358e-09	25	1.89875701319909e-08	0.405591	36173	TRUE
Ngfr	0.306568	5.32031	0.255943	0.61816	0.784521	Macrophage	0.354334	-0.737413	2.60368262997928e-05	25	6.29031886711688e-05	0.00244433	218	FALSE
Nid2	-0.511371	8.35115	0.886911	0.356943	0.573156	Macrophage	2.96023	0.728132	3.69060452011984e-05	25	8.76026055131648e-05	0.0628125	5602	FALSE
Nlrp3	-0.833847	9.66574	4.89136	0.0381229	0.127622	Macrophage	7.71142	0.367315	0.0708732	25	0.0968697	0.0996681	8889	FALSE
Noct	-0.870957	7.87131	3.45381	0.0770725	0.207132	Macrophage	2.93009	0.401883	0.0464364	25	0.0659703	0.0434485	3875	FALSE
Nos2	0.824913	7.26503	1.49124	0.235459	0.433597	Macrophage	0.980102	-0.490611	0.0127735	25	0.0202133	0.0053708	479	FALSE
Notch1	-0.331864	11.1706	0.723534	0.404509	0.614705	Macrophage	21.8623	0.462843	0.0198149	25	0.0301748	0.297569	26539	FALSE
Notch2	-0.013826	13.0699	0.00167869	0.967702	0.980839	Macrophage	50.782	0.845267	1.05328872823266e-07	25	3.84955387249962e-07	0.526607	46966	TRUE
Notch3	-0.248714	5.69154	0.16391	0.689651	0.826106	Macrophage	0.49995	-0.079676	0.704994	25	0.745807	0.00272464	243	FALSE
Notch4	-0.331487	4.85168	0.277932	0.603559	0.772556	Macrophage	0.312309	-0.22884	0.271199	25	0.327403	0.00191734	171	FALSE
Nqo1	0.79774	4.54087	2.21385	0.151569	0.317302	Macrophage	0.232731	-0.218989	0.292927	25	0.349835	0.0022425	200	FALSE
Nrarp	-0.340743	4.98204	0.393081	0.537407	0.712303	Macrophage	0.336962	0.122291	0.560335	25	0.612193	0.00279192	249	FALSE
Nrp1	1.41833	10.6661	10.4099	0.00401905	0.029517	Macrophage	13.8471	-0.852908	6.12009949013656e-08	25	2.35279905470956e-07	0.097022	8653	FALSE
Nrxn1	-0.463502	6.59278	0.4524	0.508479	0.694508	Macrophage	0.817752	-0.604885	0.0013591	25	0.00251463	0.00381226	340	FALSE
Nt5e	-2.41452	10.7615	10.7153	0.00360169	0.0286186	Macrophage	13.2626	0.981439	5.34657039050936e-18	25	2.22885153154359e-16	0.314769	28073	TRUE
Oasl2	5.31378	12.7231	61.2624	1.10689762530481e-07	1.95030598232104e-05	Macrophage	21.8618	-0.796941	1.86308816061291e-06	25	5.5725551709812e-06	0.0227838	2032	FALSE
Onecut2	-1.99084	6.09791	7.11334	0.0143751	0.0670837	Macrophage	0.762443	-0.490331	0.0128324	25	0.0202825	0.0102146	911	FALSE
Osm	-1.36367	8.08176	7.02043	0.0149308	0.0689589	Macrophage	2.48825	0.611649	0.00115879	25	0.00217722	0.0272801	2433	FALSE
Pcna	-1.51865	12.0267	13.7716	0.00128064	0.0133425	Macrophage	27.2271	0.974934	1.63980384611506e-16	25	4.48761452263041e-15	0.425291	37930	TRUE
Pdcd1	1.05346	5.81213	3.6223	0.0707218	0.196791	Macrophage	0.360848	-0.0423836	0.840575	25	0.8679	0.00165945	148	FALSE
Pdgfb	1.0854	9.33289	2.45674	0.131853	0.292897	Macrophage	6.19356	-0.602525	0.00143567	25	0.002638	0.041733	3722	FALSE
Pdgfra	0.769592	8.79502	2.29847	0.144298	0.309308	Macrophage	3.52252	-0.874143	1.13597464012297e-08	25	4.88835538685176e-08	0.0304084	2712	FALSE
Pdgfrb	0.412197	8.59271	0.384186	0.541988	0.716256	Macrophage	2.96253	-0.635306	0.000644287	25	0.00125289	0.0165497	1476	FALSE
Pdk1	-1.95075	9.84885	14.6046	0.000983542	0.0110157	Macrophage	8.65128	0.876921	8.91403677390518e-09	25	3.97703179143462e-08	0.208127	18562	TRUE
Pdpn	0.665793	9.01067	1.56272	0.224915	0.419842	Macrophage	4.18635	-0.67704	0.000201621	25	0.000429652	0.037618	3355	FALSE
Pecam1	0.139013	4.66762	0.049618	0.825872	0.897544	Macrophage	0.206162	0.127919	0.542285	25	0.597365	0.00269101	240	FALSE
Pf4	-0.375686	11.7623	0.51835	0.479423	0.675414	Macrophage	15.7455	-0.0411877	0.845019	25	0.871814	0.115545	10305	FALSE
Pfkfb3	-0.410893	12.1688	0.931537	0.345364	0.56138	Macrophage	31.7373	-0.65202	0.000413086	25	0.000831156	0.268562	23952	FALSE
Phgdh	-0.609105	8.66919	1.59316	0.220609	0.414188	Macrophage	3.41292	0.682651	0.000170065	25	0.00036889	0.051914	4630	FALSE
Phlda1	-0.989665	8.01442	2.62885	0.119744	0.275104	Macrophage	3.79369	0.377582	0.0627702	25	0.0863253	0.0430897	3843	FALSE
Pi16	0.923306	8.89404	2.39279	0.136721	0.300251	Macrophage	4.26605	-0.839327	1.57509940752156e-07	25	5.65198814487746e-07	0.0185791	1657	FALSE
Piezo2	-0.475324	7.30971	0.891683	0.35568	0.573156	Macrophage	1.75519	0.236018	0.256035	25	0.311918	0.0138138	1232	FALSE
Pimreg	-1.61027	7.54594	13.481	0.00140692	0.0137022	Macrophage	1.647	0.770419	6.63815908468803e-06	25	1.81090065827686e-05	0.0339627	3029	FALSE
Plaur	-3.02941	12.1853	34.4435	7.72109075530997e-06	0.00034946	Macrophage	26.1854	0.915772	1.38360434724437e-10	25	8.23985803224994e-10	0.494416	44095	TRUE
Plvap	0.454074	4.60479	0.606293	0.444834	0.647031	Macrophage	0.216126	-0.195995	0.347754	25	0.407649	0.00139035	124	FALSE
Pmepa1	-0.238966	10.3396	0.194982	0.663281	0.810895	Macrophage	11.4989	0.447618	0.0248511	25	0.0373326	0.1769	15777	FALSE
Porcn	-0.771058	6.2602	2.18362	0.154224	0.32136	Macrophage	0.962602	-0.589358	0.0019344	25	0.00346839	0.00892517	796	FALSE
Pou2f3	-0.87045	4.58261	1.36172	0.256271	0.461083	Macrophage	0.183554	-0.198421	0.341699	25	0.402674	0.000897002	80	FALSE
Prf1	0.670286	4.07267	1.10814	0.304391	0.518507	Macrophage	0.133354	0.137783	0.511318	25	0.569512	0.000504563	45	FALSE
Prg4	-1.42599	7.54548	5.96286	0.0234732	0.0914435	Macrophage	1.19342	0.595622	0.00168123	25	0.00304723	0.0256206	2285	FALSE
Prkaa1	0.203425	10.5104	0.159782	0.693363	0.828337	Macrophage	13.4606	0.774221	5.5906537927375e-06	25	1.55050564646815e-05	0.193405	17249	TRUE
Prkaa2	0.194995	4.64466	0.141955	0.710108	0.835437	Macrophage	0.259172	-0.518796	0.00787974	25	0.0129417	0.00196219	175	FALSE
Prom1	-1.27883	6.8687	5.26186	0.0321326	0.115916	Macrophage	1.24489	-0.889073	2.86877148871168e-09	25	1.36190077079764e-08	0.0141614	1263	FALSE
Prox1	-0.36832	4.92329	0.428861	0.519623	0.702632	Macrophage	0.306944	-0.654617	0.000384606	25	0.000779733	0.00135672	121	FALSE
Prrx1	0.767893	8.14593	1.72806	0.202728	0.39488	Macrophage	2.42605	-0.85684	4.57320315042646e-08	25	1.78904780136918e-07	0.0176709	1576	FALSE
Prrx2	-0.274322	6.24708	0.225955	0.639412	0.793444	Macrophage	0.665749	0.0834244	0.691766	25	0.737074	0.0102482	914	FALSE
Ptch1	-0.126727	8.01265	0.0643447	0.802204	0.882942	Macrophage	2.93456	-0.817059	6.23947448588298e-07	25	2.03250692854377e-06	0.0378535	3376	FALSE
Ptch2	0.390175	4.80647	0.507473	0.484037	0.677652	Macrophage	0.285357	-0.576792	0.00254179	25	0.00451497	0.00229857	205	FALSE
Ptgs2	0.394512	5.39067	0.4061	0.530803	0.711236	Macrophage	0.615294	0.714961	5.91608553283754e-05	25	0.000137492	0.0025116	224	FALSE
Ptprc	-0.0239103	11.8473	0.00359181	0.952772	0.970096	Macrophage	28.1076	0.571523	0.00284104	25	0.00497368	0.386013	34427	FALSE
Rab14	-0.906465	12.1234	6.03485	0.0227415	0.0914435	Macrophage	35.0411	0.882448	5.40518368894309e-09	25	2.49498790347753e-08	0.478371	42664	TRUE
Rars	-0.870255	10.0699	3.4387	0.0776746	0.207132	Macrophage	11.6564	0.919582	8.28062654901046e-11	25	5.06713569558713e-10	0.15609	13921	TRUE
Rel	-0.240453	10.4198	0.446319	0.511309	0.696251	Macrophage	12.5155	0.44495	0.0258318	25	0.0387187	0.141098	12584	FALSE
Relb	1.03748	9.96475	4.4026	0.0480625	0.149528	Macrophage	9.40875	-0.236998	0.254009	25	0.309733	0.0884556	7889	FALSE
Ret	0.233446	5.17518	0.126765	0.725342	0.839419	Macrophage	0.368257	-0.197861	0.343091	25	0.403693	0.00109883	98	FALSE
Retnla	4.92411	12.0707	24.5152	6.58613536001318e-05	0.00210756	Macrophage	4.4118	-0.608208	0.00125724	25	0.00234424	0.00302738	270	FALSE
Rnf43	-0.452641	4.37234	0.573858	0.457117	0.659074	Macrophage	0.260577	-0.0875053	0.677464	25	0.723568	0.00211917	189	FALSE
Ror1	0.557185	5.74424	1.03504	0.320485	0.533744	Macrophage	0.534055	-0.30331	0.140512	25	0.180755	0.00595385	531	FALSE
Ror2	-0.0653261	6.23638	0.0166455	0.898563	0.93836	Macrophage	0.863481	-0.603346	0.00140861	25	0.00259185	0.00910457	812	FALSE
Rora	0.256486	7.78288	0.363261	0.553106	0.723844	Macrophage	2.35861	-0.202086	0.332674	25	0.393428	0.0247348	2206	FALSE
Rorc	-0.373839	5.97162	0.701855	0.411532	0.622859	Macrophage	0.63803	-0.518742	0.00788727	25	0.0129417	0.00631265	563	FALSE
Rsad2	7.01112	12.4824	47.1924	8.30662181154731e-07	9.30341642893299e-05	Macrophage	9.71326	-0.57326	0.00273922	25	0.00482074	0.00381226	340	FALSE
S100a4	-0.648815	12.6566	2.97268	0.0992598	0.242224	Macrophage	32.6969	-0.153891	0.462673	25	0.522613	0.344785	30750	FALSE
S100b	-0.205418	6.99913	0.107536	0.74619	0.854793	Macrophage	1.34631	-0.591125	0.00185989	25	0.0033438	0.00772543	689	FALSE
Saa3	-0.0396243	14.1737	0.00502728	0.94414	0.967809	Macrophage	25.989	-0.319858	0.119071	25	0.155556	0.157783	14072	FALSE
Sdc4	-0.708205	10.311	1.50029	0.234086	0.43335	Macrophage	11.8247	-0.201599	0.333864	25	0.394486	0.104019	9277	FALSE
Sell	0.209962	11.3916	0.126283	0.725835	0.839419	Macrophage	16.4835	0.907398	3.94544240132466e-10	25	2.18390878148013e-09	0.167067	14900	TRUE
Serpine1	-0.916267	9.68423	2.81197	0.108274	0.260789	Macrophage	5.64188	0.604508	0.00137109	25	0.00253329	0.110668	9870	FALSE
Sft2d2	0.375778	10.972	0.779193	0.387305	0.596264	Macrophage	18.9021	-0.301795	0.142604	25	0.18327	0.163277	14562	FALSE
Sirpa	-0.320952	14.5429	0.941101	0.342952	0.560739	Macrophage	74.1543	0.889022	2.88323104204438e-09	25	1.36391142201674e-08	0.809746	72218	TRUE
Sirt1	-0.476909	9.50108	1.03658	0.320116	0.533744	Macrophage	8.23692	0.362343	0.0750734	25	0.102088	0.130704	11657	FALSE
Skil	-0.677903	10.7049	2.26168	0.147388	0.313508	Macrophage	16.2244	0.842662	1.25916997854292e-07	25	4.58943374692968e-07	0.242987	21671	TRUE
Slc2a1	0.365344	10.4788	0.421038	0.523399	0.704153	Macrophage	13.3239	-0.0752104	0.720862	25	0.760182	0.108481	9675	FALSE
Slc4a11	-0.85771	6.7535	1.19169	0.287266	0.498819	Macrophage	1.36599	0.635435	0.000642153	25	0.00125239	0.0086	767	FALSE
Smad4	-0.332287	10.7158	0.563914	0.460957	0.661887	Macrophage	17.029	0.841884	1.3273005161096e-07	25	4.82457462803873e-07	0.222131	19811	TRUE
Smad6	-0.212403	6.80669	0.189305	0.667903	0.810895	Macrophage	1.32843	-0.549097	0.00447309	25	0.00762082	0.00983338	877	FALSE
Smad7	0.0773709	9.39845	0.0357924	0.851748	0.910699	Macrophage	6.68993	0.273748	0.185462	25	0.234286	0.0783419	6987	FALSE
Socs1	0.548811	6.65276	0.814185	0.377047	0.590619	Macrophage	0.743028	-0.593537	0.00176214	25	0.00318092	0.00344224	307	FALSE
Socs2	-2.44675	12.1677	26.2388	4.39078457323637e-05	0.00163923	Macrophage	28.608	0.951565	2.85032171030133e-13	25	3.0663944851145e-12	0.500561	44643	TRUE
Socs3	-1.46972	12.4808	9.32317	0.00600059	0.0378629	Macrophage	35.5566	0.405092	0.0445562	25	0.063728	0.403539	35990	FALSE
Sox11	-2.7063	6.89291	18.5699	0.000306137	0.00507961	Macrophage	1.13862	0.743149	2.08354614025171e-05	25	5.13761654546356e-05	0.0178279	1590	FALSE
Sox12	-0.384331	10.2883	0.529436	0.474818	0.671036	Macrophage	11.2039	-0.402255	0.0462148	25	0.0657256	0.172673	15400	FALSE
Sox2	-0.174451	4.44307	0.090406	0.766607	0.863096	Macrophage	0.215104	-0.00725661	0.972538	25	0.975463	0.00156975	140	FALSE
Sox4	-1.38632	8.8022	4.77241	0.0403083	0.131811	Macrophage	5.22508	0.194815	0.350722	25	0.410767	0.07518	6705	FALSE
Sox5	-0.0336613	4.70645	0.00429458	0.948367	0.967809	Macrophage	0.277821	-0.334308	0.102395	25	0.135376	0.00339739	303	FALSE
Sox9	-0.983395	7.45133	2.32325	0.142261	0.306408	Macrophage	2.51061	-0.562832	0.00340017	25	0.00589834	0.0272801	2433	FALSE
Spink4	1.734	2.03584	5.06097	0.0339442	0.117884	Macrophage	0.0296342	-0.294402	0.153138	25	0.195864	0.000213038	19	FALSE
Spn	-0.0169194	7.13494	0.000866112	0.976798	0.985598	Macrophage	1.32652	0.774395	5.54649703602587e-06	25	1.54146396792886e-05	0.024903	2221	FALSE
Spp1	-0.917515	12.3908	2.25853	0.147657	0.313508	Macrophage	15.005	0.666995	0.00027105	25	0.000564971	0.22462	20033	FALSE
Spry2	0.0353906	6.72409	0.00580535	0.939982	0.967809	Macrophage	1.30314	0.1512	0.470628	25	0.530251	0.0105958	945	FALSE
Spry4	-0.332921	5.30482	0.374513	0.547086	0.720867	Macrophage	0.444769	-0.383591	0.0583704	25	0.0806067	0.00338618	302	FALSE
Src	-1.0663	10.7429	3.00409	0.0976026	0.240253	Macrophage	17.4432	0.76754	7.54361226027932e-06	25	2.0495272413875e-05	0.235216	20978	TRUE
Stat1	1.87726	12.7461	12.7042	0.00181518	0.016897	Macrophage	30.4213	0.401732	0.0465264	25	0.0660279	0.256486	22875	FALSE
Stat3	-0.713792	12.4437	3.26729	0.0849111	0.218384	Macrophage	43.5511	0.779395	4.40234941261272e-06	25	1.26024337262347e-05	0.456226	40689	TRUE
Stat5b	-0.14496	10.503	0.139623	0.712373	0.835437	Macrophage	14.5544	0.742399	2.14586230297117e-05	25	5.27178694689419e-05	0.182742	16298	TRUE
Stc1	-1.53864	5.46137	4.62704	0.0431996	0.137258	Macrophage	0.355866	0.143146	0.494849	25	0.554264	0.00629022	561	FALSE
Stmn2	0.379588	7.01375	0.577194	0.455797	0.659074	Macrophage	1.42768	-0.832687	2.4243801970891e-07	25	8.40031995562819e-07	0.00686206	612	FALSE
Tbx21	0.037444	6.04322	0.00493019	0.944682	0.967809	Macrophage	0.532267	-0.729664	3.48736164740951e-05	25	8.29258545034632e-05	0.00358801	320	FALSE
Tcf7	-0.384501	7.04929	0.662749	0.42466	0.632052	Macrophage	1.21117	-0.632779	0.000687544	25	0.00132925	0.0173121	1544	FALSE
Tead2	-1.13069	8.16804	2.78658	0.109785	0.261616	Macrophage	3.23435	0.294406	0.153131	25	0.195864	0.0375395	3348	FALSE
Tead4	-0.408293	4.8659	0.452509	0.508445	0.694508	Macrophage	0.302218	-0.233462	0.261372	25	0.317261	0.00269101	240	FALSE
Tek	0.125114	5.01424	0.0429599	0.837787	0.902232	Macrophage	0.21983	-0.318975	0.120151	25	0.156677	0.00159218	142	FALSE
Tfrc	0.043593	8.41031	0.008176	0.928803	0.958764	Macrophage	3.32389	0.718201	5.28046831793352e-05	25	0.000123799	0.0504563	4500	FALSE
Tgfa	-1.43062	5.0748	5.49304	0.0289596	0.107222	Macrophage	0.437105	0.0492558	0.815131	25	0.846214	0.00556141	496	FALSE
Tgfb1	-0.828585	13.2919	5.85398	0.0246246	0.0942891	Macrophage	53.2309	0.990364	2.96916279962302e-21	25	4.95107896837138e-19	0.665912	59390	TRUE
Tgfb2	0.345758	6.48829	0.548916	0.466908	0.664046	Macrophage	0.947146	0.532089	0.00618547	25	0.0103272	0.012031	1073	FALSE
Tgfb3	0.81395	9.73718	2.44516	0.132719	0.292897	Macrophage	7.30395	-0.682153	0.000172684	25	0.000373961	0.0620613	5535	FALSE
Tgfbr2	0.541327	13.0364	1.74124	0.201081	0.39488	Macrophage	44.4847	0.696554	0.000109765	25	0.000245271	0.494663	44117	FALSE
Thbs1	-2.45083	12.3941	17.1676	0.000454921	0.00657434	Macrophage	25.6316	0.930326	1.6792313749021e-11	25	1.23082123852714e-10	0.440484	39285	TRUE
Tigit	0.549661	6.57341	0.966002	0.33679	0.55676	Macrophage	0.673413	0.217392	0.296549	25	0.353335	0.00494472	441	FALSE
Timd4	2.00491	8.08971	11.1509	0.00308758	0.0256155	Macrophage	1.60165	0.111246	0.596526	25	0.646439	0.00792725	707	FALSE
Timp3	0.857511	9.2116	2.15853	0.15649	0.324572	Macrophage	4.98826	0.539644	0.00536701	25	0.00905131	0.0379095	3381	FALSE
Tnc	0.500497	8.13457	0.831372	0.372147	0.588899	Macrophage	1.87896	-0.139716	0.505351	25	0.563872	0.0168748	1505	FALSE
Tnf	0.737082	7.23525	1.643	0.213784	0.408241	Macrophage	1.3435	-0.284632	0.167888	25	0.213705	0.010237	913	FALSE
Tnfaip3	-0.816834	9.03877	3.44284	0.0775089	0.207132	Macrophage	5.09632	0.438891	0.0281745	25	0.0418073	0.064999	5797	FALSE
Tnfrsf1a	-0.0913511	12.4064	0.0538414	0.818738	0.892444	Macrophage	39.2732	0.630403	0.00073048	25	0.00140818	0.485592	43308	FALSE
Tnfrsf1b	0.729035	12.1963	4.21284	0.0526908	0.158426	Macrophage	33.5739	-0.664033	0.000295142	25	0.00060853	0.300294	26782	FALSE
Tnfsf10	3.25587	8.44812	19.8318	0.000216549	0.004218	Macrophage	2.15908	-0.27858	0.177509	25	0.224879	0.00612204	546	FALSE
Tox	-0.47211	5.52413	0.495355	0.489232	0.681716	Macrophage	0.423565	0.188014	0.368117	25	0.425354	0.0100128	893	FALSE
Trac	1.74184	7.52179	9.5915	0.00542851	0.0357643	Macrophage	0.974481	-0.0395533	0.851101	25	0.876056	0.00540444	482	FALSE
Trdc	0.395753	5.35275	0.657725	0.426408	0.632552	Macrophage	0.22826	0.335092	0.101542	25	0.134383	0.00213038	190	FALSE
Trem1	-2.00169	8.48509	13.1789	0.00155206	0.0147941	Macrophage	4.00113	0.928725	2.16318220433396e-11	25	1.52681749237116e-10	0.0787231	7021	FALSE
Trem2	0.880265	12.9428	6.1108	0.0219993	0.0904192	Macrophage	43.9462	-0.935078	7.63041199553742e-12	25	5.95261380236662e-11	0.330119	29442	FALSE
Trem3	-1.6217	7.10282	11.6412	0.00260332	0.0220055	Macrophage	1.52271	0.802894	1.36542075719726e-06	25	4.25577404229239e-06	0.0234117	2088	FALSE
Trp53	-0.123958	11.2559	0.0772119	0.783809	0.871331	Macrophage	21.6504	0.897847	1.1626556871508e-09	25	5.91978124679073e-09	0.317752	28339	TRUE
Trpv1	1.0211	2.84305	1.28202	0.269918	0.476076	Macrophage	0.0679544	-0.0938141	0.655567	25	0.705263	2.24250442894625e-05	2	FALSE
Tspan8	-1.67325	6.26973	7.7364	0.0111402	0.0587153	Macrophage	0.860287	-0.613343	0.00111279	25	0.00209374	0.0129056	1151	FALSE
Tubb3	-0.00294883	8.97885	2.81669618559162e-05	0.995815	0.998043	Macrophage	4.67289	-0.265258	0.200021	25	0.250307	0.0318996	2845	FALSE
Twist1	-0.531092	6.90899	0.622483	0.438879	0.644649	Macrophage	1.07514	0.091778	0.662605	25	0.711687	0.0198462	1770	FALSE
Tyro3	-0.116149	5.83264	0.0322655	0.859157	0.914257	Macrophage	0.530095	-0.267847	0.195501	25	0.245804	0.00735541	656	FALSE
Vcan	1.57856	8.42259	7.43432	0.0125872	0.0626561	Macrophage	3.02205	-0.806748	1.11037107289339e-06	25	3.49789670877065e-06	0.0153724	1371	FALSE
Vegfa	0.324005	9.77933	0.235297	0.632607	0.793444	Macrophage	8.03075	-0.509068	0.00935142	25	0.0152132	0.0470814	4199	FALSE
Vim	-0.107183	12.3117	0.0382681	0.846772	0.909696	Macrophage	28.593	0.743428	2.06075202291956e-05	25	5.09082073810128e-05	0.407968	36385	TRUE
Vmp1	-0.0088951	11.4952	0.000641476	0.980031	0.986638	Macrophage	23.2394	0.00700833	0.973477	25	0.975671	0.283587	25292	FALSE
Vsir	0.097466	12.8906	0.0902682	0.766768	0.863096	Macrophage	49.5138	-0.563133	0.00337937	25	0.00586989	0.467237	41671	FALSE
Wnt2	-1.54744	6.6996	9.74856	0.00512098	0.0347606	Macrophage	1.02391	0.137602	0.511878	25	0.569512	0.016303	1454	FALSE
Wnt3	-0.650753	5.11476	1.23033	0.279818	0.489681	Macrophage	0.320612	-0.33253	0.104347	25	0.137821	0.00232099	207	FALSE
Wnt4	-0.421727	7.69971	0.684458	0.417289	0.625235	Macrophage	2.20686	0.377288	0.0629915	25	0.0865403	0.0239051	2132	FALSE
Wnt5a	-0.354678	7.04297	0.458956	0.505454	0.694508	Macrophage	1.17157	-0.67879	0.00019127	25	0.000408247	0.0173906	1551	FALSE
Wnt7a	-0.891747	5.49687	1.34376	0.259307	0.464678	Macrophage	0.542358	-0.398555	0.0484513	25	0.0683235	0.00318436	284	FALSE
Wnt7b	-1.75485	6.48936	6.67618	0.0172608	0.0789066	Macrophage	1.01242	0.725097	4.12412735838671e-05	25	9.73732017006702e-05	0.0142399	1270	FALSE
Xcr1	1.06682	6.37255	3.17737	0.0890322	0.225006	Macrophage	0.737024	-0.502581	0.0104546	25	0.0169047	0.00338618	302	FALSE
Zbtb16	0.322904	10.8794	0.193592	0.664404	0.810895	Macrophage	14.1762	-0.228034	0.272939	25	0.328907	0.14796	13196	FALSE
Zbtb46	1.66069	6.53208	7.58705	0.0118346	0.0614895	Macrophage	0.930285	-0.436901	0.02898	25	0.0428596	0.00539322	481	FALSE
Zeb2	0.114361	13.6457	0.128116	0.723938	0.839419	Macrophage	62.2423	-0.656932	0.000360663	25	0.000735665	0.635492	56677	FALSE
tagBFP2	-1.41498	10.8103	4.13161	0.0548257	0.161591	Macrophage	10.6713	NA	NA	NA	NA	NA	NA	NA
Ackr1	1.86909	9.50366	14.742	0.00110525	0.0227242	Fibroblast	6.36533	-0.777664	4.77207868891389e-06	25	1.34871884979049e-05	0.0269545	1798	FALSE
Ackr2	1.30887	6.69573	3.87269	0.0638683	0.221647	Fibroblast	0.801738	0.25326	0.221894	25	0.273574	0.00320816	214	FALSE
Ackr3	1.05707	10.5539	5.00162	0.0375112	0.16805	Fibroblast	11.7873	-0.920492	7.29820873699997e-11	25	4.50731965516572e-10	0.0865902	5776	FALSE
Acta2	-1.63135	10.6591	6.94755	0.0162873	0.0991062	Fibroblast	9.62359	0.910569	2.68529258040732e-10	25	1.53741643873964e-09	0.240881	16068	TRUE
Acvr1	-0.283976	12.1141	0.954083	0.340954	0.576405	Fibroblast	37.8849	0.747387	1.76064074705085e-05	25	4.35750418657853e-05	0.428409	28577	TRUE
Acvr1b	-0.0924897	12.2446	0.0710164	0.792733	0.908297	Fibroblast	37.2486	-0.760938	1.00474673214555e-05	25	2.64887774838371e-05	0.329406	21973	FALSE
Acvr1c	0.36892	6.55131	0.167241	0.687153	0.854789	Fibroblast	0.848609	-0.549496	0.00443831	25	0.00758092	0.00517203	345	FALSE
Acvr2a	0.643675	9.76053	4.37242	0.0501953	0.199004	Fibroblast	10.2823	-0.853208	5.98734197823101e-08	25	2.30841450836999e-07	0.0796942	5316	FALSE
Acvr2b	0.443039	7.95798	0.80715	0.380209	0.598753	Fibroblast	2.96664	-0.761145	9.95877347740352e-06	25	2.63591345612228e-05	0.0280639	1872	FALSE
Agr2	0.193546	5.11424	0.0680861	0.796962	0.909424	Fibroblast	0.253611	-0.824567	4.00760636881187e-07	25	1.33988644009901e-06	0.00314819	210	FALSE
Aif1	1.90413	9.78095	10.3604	0.00451972	0.0506209	Fibroblast	7.89467	-0.126377	0.547202	25	0.600898	0.0562477	3752	FALSE
Angptl2	1.07571	13.4496	12.4483	0.0022463	0.0309845	Fibroblast	57.2122	-0.903121	6.49047463486501e-10	25	3.47722616984334e-09	0.493216	32900	FALSE
Ankrd1	-1.37432	6.61149	3.71849	0.0689053	0.228664	Fibroblast	0.926669	0.748305	1.69685476964946e-05	25	4.22314228117982e-05	0.0162806	1086	FALSE
Apln	-0.0955115	6.51247	0.0209705	0.886386	0.95228	Fibroblast	0.911159	0.556699	0.00384859	25	0.00663311	0.00911476	608	FALSE
Aplnr	-0.450845	9.71245	1.41576	0.248758	0.514987	Fibroblast	6.42482	-0.471715	0.0172862	25	0.0267826	0.0955401	6373	FALSE
Areg	1.52753	8.51608	2.65945	0.119403	0.305672	Fibroblast	3.06072	-0.366121	0.0718645	25	0.0980238	0.00981935	655	FALSE
Arg1	-2.19192	9.02905	15.7733	0.000817512	0.020347	Fibroblast	4.25259	0.890041	2.60668396487558e-09	25	1.25083324069929e-08	0.0982835	6556	FALSE
Arid1a	0.0277331	11.4719	0.0043886	0.947874	0.973962	Fibroblast	29.7736	-0.906255	4.51752562611888e-10	25	2.47999143425621e-09	0.319496	21312	FALSE
Atf2	-0.560623	11.1003	3.22287	0.088538	0.251044	Fibroblast	22.1852	-0.439898	0.0277737	25	0.0412584	0.239787	15995	FALSE
Atf3	1.05975	6.52416	2.00257	0.173236	0.402124	Fibroblast	0.951042	0.392017	0.0526085	25	0.0731801	0.003478	232	FALSE
Atf4	-0.201133	12.0691	0.431636	0.519066	0.724428	Fibroblast	35.5286	-0.468775	0.0180933	25	0.0278069	0.45205	30154	FALSE
Aurkb	-1.38374	6.59353	5.25501	0.0334817	0.157893	Fibroblast	0.953598	0.948076	6.23355143119082e-13	25	5.85602648535813e-12	0.0161607	1078	FALSE
Axin2	-0.81028	12.7784	7.66097	0.0122501	0.0863881	Fibroblast	45.0308	-0.503456	0.0102997	25	0.0166745	0.528146	35230	FALSE
Axl	1.02218	14.6602	8.39183	0.00924113	0.073011	Fibroblast	75.4638	0.205829	0.323605	25	0.383724	0.738221	49243	FALSE
B2m	1.8602	13.684	12.691	0.0020782	0.0309845	Fibroblast	49.8063	0.665607	0.000282114	25	0.0005862	0.461255	30768	FALSE
Bcl11a	-0.502698	4.73881	0.747365	0.398152	0.617205	Fibroblast	0.410073	-0.597015	0.00162899	25	0.00295742	0.00488719	326	FALSE
Bcl2	-0.338479	7.84531	0.804752	0.380903	0.598753	Fibroblast	2.96374	-0.526616	0.00684165	25	0.0113235	0.0289484	1931	FALSE
Bcl2a1d	-1.0166	10.1307	2.94283	0.10252	0.280054	Fibroblast	8.71362	0.884597	4.41996961849322e-09	25	2.04730537189929e-08	0.184919	12335	TRUE
Bcl3	0.352427	10.645	0.435424	0.517258	0.724379	Fibroblast	17.7966	-0.449047	0.0243383	25	0.0367277	0.135087	9011	FALSE
Bcl6	-0.0117058	9.31312	0.00056138	0.981344	0.98796	Fibroblast	7.49295	0.217347	0.296653	25	0.353335	0.101432	6766	FALSE
Bmp2	-0.379734	6.29359	0.423086	0.523198	0.726661	Fibroblast	0.854404	-0.814308	7.30159857901803e-07	25	2.34142608279088e-06	0.00808035	539	FALSE
Bmp6	1.02363	8.34342	3.55101	0.0749026	0.233784	Fibroblast	3.80553	-0.196303	0.346983	25	0.407443	0.0372536	2485	FALSE
Bmpr1a	-0.177122	12.1255	0.356652	0.557421	0.763684	Fibroblast	38.5705	-0.0907463	0.666182	25	0.714378	0.471434	31447	FALSE
Bmpr2	-0.214972	13.0897	0.563483	0.462055	0.68771	Fibroblast	57.8944	0.687509	0.000146329	25	0.000318959	0.627659	41868	FALSE
Btc	0.598996	5.35561	1.16374	0.294237	0.540239	Fibroblast	0.486088	-0.766907	7.75699447698643e-06	25	2.10321760819103e-05	0.00457237	305	FALSE
C1qb	1.12622	10.7411	5.64813	0.0281392	0.137026	Fibroblast	11.2024	0.865852	2.26770435654593e-08	25	9.39477519140455e-08	0.111401	7431	TRUE
C1qtnf1	-0.460345	12.1672	1.98471	0.175048	0.404235	Fibroblast	39.4676	0.86333	2.77318958902426e-08	25	1.13828766515642e-07	0.394138	26291	TRUE
Calr	0.197507	13.1939	0.112477	0.741015	0.885275	Fibroblast	53.7485	0.818875	5.61627778887417e-07	25	1.8499048321872e-06	0.636129	42433	TRUE
Ccl17	-1.01727	4.14692	2.8523	0.107705	0.285043	Fibroblast	0.212195	0.569598	0.0029576	25	0.00516418	0.00296829	198	FALSE
Ccl2	1.75412	9.47821	10.6788	0.00404769	0.0464965	Fibroblast	3.52124	0.597088	0.00162627	25	0.00295742	0.0252755	1686	FALSE
Ccl5	3.94118	7.82245	19.4504	0.000301541	0.0103916	Fibroblast	0.951042	0.228425	0.272095	25	0.328187	0.00190391	127	FALSE
Ccl9	-0.139166	9.40149	0.102068	0.752848	0.885275	Fibroblast	5.69875	0.879373	7.16135409506091e-09	25	3.26049363918473e-08	0.0670115	4470	FALSE
Ccnd1	0.157313	8.85322	0.112329	0.74118	0.885275	Fibroblast	4.92241	-0.931686	1.34769582599205e-11	25	1.00437219657732e-10	0.0642531	4286	FALSE
Ccne1	-0.69959	7.81051	2.14529	0.159359	0.37975	Fibroblast	2.81205	0.691875	0.000127527	25	0.000281657	0.0380931	2541	FALSE
Ccr2	0.411435	8.07964	0.629977	0.437165	0.659428	Fibroblast	2.32528	0.680335	0.000182526	25	0.000391751	0.0187992	1254	FALSE
Ccr4	-0.152701	4.12338	0.0478673	0.829161	0.924748	Fibroblast	0.119136	-0.360431	0.0767386	25	0.103823	0.0012143	81	FALSE
Ccr6	1.28258	3.90338	4.04397	0.058452	0.214643	Fibroblast	0.119647	-0.232232	0.263964	25	0.320117	0.000479724	32	FALSE
Ccr7	-0.297781	3.9768	0.146207	0.706451	0.867851	Fibroblast	0.107717	-0.166416	0.426587	25	0.486382	0.00130425	87	FALSE
Ccser1	0.622337	5.1353	1.33617	0.262085	0.522991	Fibroblast	0.357237	-0.77135	6.36677487858702e-06	25	1.74042575574489e-05	0.00250356	167	FALSE
Cd14	-0.513489	7.58866	0.869629	0.362759	0.58891	Fibroblast	2.48805	0.622142	0.000898357	25	0.00171938	0.0348999	2328	FALSE
Cd163	1.85205	6.94637	8.50454	0.00886608	0.073011	Fibroblast	0.774809	0.082725	0.694228	25	0.738575	0.00311821	208	FALSE
Cd19	-0.252693	3.40046	0.105712	0.748624	0.885275	Fibroblast	0.0775491	0.132321	0.528359	25	0.583469	0.000509707	34	FALSE
Cd200	-0.198671	10.3562	0.289618	0.596713	0.795617	Fibroblast	11.3692	-0.975072	1.53981742676892e-16	25	4.37046052619094e-15	0.117038	7807	FALSE
Cd200r1	-0.530827	6.38188	1.20966	0.285153	0.532383	Fibroblast	1.03899	0.850025	7.53743581201263e-08	25	2.85651686739342e-07	0.01733	1156	FALSE
Cd200r4	-0.214072	6.14278	0.191718	0.666434	0.841021	Fibroblast	0.77106	0.698939	0.000101576	25	0.000228118	0.0108388	723	FALSE
Cd207	0.630685	3.43301	0.231248	0.635949	0.816347	Fibroblast	0.076356	NA	NA	NA	NA	NA	NA	NA
Cd209a	0.774915	4.0359	1.42006	0.248011	0.514987	Fibroblast	0.130385	0.0379319	0.857142	25	0.879763	0.00151413	101	FALSE
Cd24a	-1.57799	8.3267	14.3087	0.00125846	0.0227242	Fibroblast	3.80434	-0.689056	0.000139406	25	0.000304864	0.0717038	4783	FALSE
Cd274	1.33494	7.82364	3.61983	0.0723667	0.231734	Fibroblast	2.05531	0.255382	0.217914	25	0.270417	0.0154711	1032	FALSE
Cd34	1.75075	12.8435	10.9708	0.00366255	0.0440746	Fibroblast	37.2767	-0.981953	3.88022342127977e-18	25	1.66974775612491e-16	0.28647	19109	FALSE
Cd36	2.34036	6.51124	12.4079	0.0022813	0.0309845	Fibroblast	0.874686	-0.148342	0.479151	25	0.539399	0.00263848	176	FALSE
Cd3e	2.12192	5.40428	14.5576	0.00116351	0.0227242	Fibroblast	0.305424	0.426267	0.0336045	25	0.0490463	0.00110936	74	FALSE
Cd4	2.38966	5.41343	10.0366	0.00503674	0.0547056	Fibroblast	0.371043	-0.133831	0.52362	25	0.580157	0.00118432	79	FALSE
Cd40	-0.361795	6.85793	0.534429	0.473675	0.691226	Fibroblast	1.47872	0.655824	0.000371953	25	0.000756379	0.0236114	1575	FALSE
Cd40lg	-0.139237	3.83396	0.0418339	0.840117	0.924748	Fibroblast	0.11692	-0.37567	0.0642221	25	0.0880497	0.000494716	33	FALSE
Cd44	-0.845026	10.2095	1.89457	0.184691	0.41165	Fibroblast	13.1338	0.886987	3.5170744248344e-09	25	1.65203425448207e-08	0.182385	12166	TRUE
Cd47	0.251631	11.4634	0.535209	0.473351	0.691226	Fibroblast	25.7623	0.739574	2.39560221446227e-05	25	5.8316302081983e-05	0.264823	17665	TRUE
Cd52	0.822251	9.14274	2.28115	0.147405	0.356959	Fibroblast	5.57638	0.816728	6.35931406149822e-07	25	2.06406933285611e-06	0.0546736	3647	FALSE
Cd69	3.07789	5.59113	17.3002	0.000516727	0.0144683	Fibroblast	0.413822	-0.0454431	0.829226	25	0.858842	0.000809535	54	FALSE
Cd79a	-0.225734	4.18702	0.115784	0.737407	0.885275	Fibroblast	0.123226	0.19335	0.354428	25	0.413855	0.00115434	77	FALSE
Cd80	-0.274065	5.39588	0.221712	0.643116	0.816503	Fibroblast	0.526311	0.715601	5.78543777895583e-05	25	0.000134926	0.00607151	405	FALSE
Cd83	1.78486	4.74457	7.08389	0.0153496	0.0982376	Fibroblast	0.286506	0.297181	0.149116	25	0.191454	0.00160408	107	FALSE
Cd86	0.986367	5.7632	3.29137	0.0855075	0.251044	Fibroblast	0.664025	0.604241	0.00137963	25	0.00254203	0.00526197	351	FALSE
Cd8a	-0.352883	4.13676	0.264153	0.613242	0.803629	Fibroblast	0.13226	-0.147178	0.482646	25	0.542417	0.000899483	60	FALSE
Cd8b1	0.873765	2.93113	1.73816	0.202166	0.443973	Fibroblast	0.0603349	-0.440595	0.027499	25	0.0409416	0.000224871	15	FALSE
Cd9	0.518073	11.3534	1.24097	0.279176	0.529961	Fibroblast	22.9131	0.68031	0.000182661	25	0.000391751	0.310322	20700	FALSE
Cdk1	-0.592948	7.90844	1.05382	0.317521	0.553016	Fibroblast	2.64792	0.71057	6.8850949852229e-05	25	0.000158085	0.0328461	2191	FALSE
Cdkn1a	0.515403	11.1481	1.25029	0.277434	0.529961	Fibroblast	15.5974	0.905576	4.89173051042412e-10	25	2.67441332004335e-09	0.175609	11714	TRUE
Cdkn1b	0.0329169	10.9799	0.0102433	0.920445	0.955117	Fibroblast	23.1304	-0.872841	1.27023227020477e-08	25	5.39646448551963e-08	0.220583	14714	FALSE
Cdkn1c	1.59435	12.1835	13.3243	0.00170181	0.0293235	Fibroblast	26.7067	-0.951165	3.12649395178091e-13	25	3.28404955250058e-12	0.200989	13407	FALSE
Cdkn2a	-0.887959	10.2815	3.65735	0.0710164	0.231734	Fibroblast	12.2396	0.392428	0.0523391	25	0.0728813	0.187242	12490	FALSE
Cdkn2b	-0.974556	11.0137	3.35372	0.0827783	0.248959	Fibroblast	19.0711	0.738503	2.49679285687814e-05	25	6.04486691665233e-05	0.266142	17753	TRUE
Cemip2	-1.06191	11.1508	6.63401	0.01852	0.104138	Fibroblast	21.0729	0.87574	9.88826314847554e-09	25	4.35344654787669e-08	0.295255	19695	TRUE
Cflar	-0.412973	10.925	1.04397	0.319732	0.553016	Fibroblast	20.911	-0.0308131	0.883754	25	0.902701	0.315254	21029	FALSE
Chrna1	0.899143	3.61453	1.07818	0.311891	0.553016	Fibroblast	0.139759	-0.142582	0.496568	25	0.555722	0.0012143	81	FALSE
Cish	-0.126864	8.46175	0.0532935	0.819896	0.922898	Fibroblast	4.24765	0.393808	0.0514427	25	0.0718582	0.0350199	2336	FALSE
Cldn18	0.690139	3.20815	1.51614	0.232821	0.491999	Fibroblast	0.129362	-0.561579	0.00348796	25	0.00604278	0.000749569	50	FALSE
Cldn6	-1.47128	5.99796	9.7659	0.005585	0.0558585	Fibroblast	0.792194	0.592031	0.00182265	25	0.0032857	0.0119032	794	FALSE
Clec10a	0.510107	6.80344	0.760918	0.39394	0.614382	Fibroblast	0.97371	-0.254982	0.218662	25	0.27084	0.00857507	572	FALSE
Col15a1	0.487483	14.7411	4.1823	0.0549491	0.208153	Fibroblast	64.9568	0.817943	5.92882355493875e-07	25	1.93849279958046e-06	0.641451	42788	TRUE
Col5a1	-0.00151969	15.4627	3.39015649356827e-05	0.995415	0.995415	Fibroblast	88.7511	-0.19783	0.343169	25	0.403693	0.910996	60768	FALSE
CreER	-2.59036	5.18782	12.9536	0.00192776	0.0308442	Fibroblast	0.398483	NA	NA	NA	NA	NA	NA	NA
Csf1r	0.408468	10.006	0.723101	0.405716	0.620344	Fibroblast	8.01227	0.783081	3.69875815685292e-06	25	1.06799640286619e-05	0.107173	7149	TRUE
Csf2	0.0773766	6.03539	0.0106274	0.918974	0.955117	Fibroblast	0.537219	-0.130481	0.534158	25	0.589386	0.00367289	245	FALSE
Csf2ra	-0.690721	8.61102	1.90547	0.183491	0.41102	Fibroblast	4.78981	0.0512929	0.807622	25	0.840381	0.0665617	4440	FALSE
Csf3	0.727558	5.09684	1.31	0.266653	0.525734	Fibroblast	0.31548	0.497624	0.0113685	25	0.0181623	0.00181396	121	FALSE
Csf3r	0.912762	6.44656	3.4236	0.0799074	0.243559	Fibroblast	0.677319	0.0893733	0.670953	25	0.717806	0.00569672	380	FALSE
Ctla4	0.743038	3.63687	1.65455	0.213595	0.464516	Fibroblast	0.0901615	0.469632	0.0178549	25	0.0275269	0.000494716	33	FALSE
Cx3cr1	1.68397	7.80813	6.62488	0.0185961	0.104138	Fibroblast	2.36584	-0.403009	0.0457693	25	0.0651614	0.0214677	1432	FALSE
Cxcl1	2.07648	7.51839	7.66669	0.0122317	0.0863881	Fibroblast	1.23465	0.222716	0.284583	25	0.34109	0.00619144	413	FALSE
Cxcl10	5.53431	10.7086	39.7145	4.78174749649846e-06	0.000535556	Fibroblast	2.94738	-0.655061	0.000379906	25	0.000771377	0.00557679	372	FALSE
Cxcl12	2.28234	11.0251	20.3961	0.000236263	0.00978829	Fibroblast	11.4706	-0.739705	2.38341746619194e-05	25	5.81257568537487e-05	0.0430852	2874	FALSE
Cxcl13	1.97758	9.04103	4.54824	0.0462171	0.184869	Fibroblast	1.23346	-0.063031	0.764698	25	0.800283	0.00422757	282	FALSE
Cxcl16	0.121169	9.24776	0.0557088	0.815937	0.922898	Fibroblast	8.03017	0.879385	7.1532018619833e-09	25	3.26049363918473e-08	0.0802638	5354	FALSE
Cxcl9	4.95445	11.0529	33.4268	1.43358151641875e-05	0.00128449	Fibroblast	5.40935	-0.628965	0.000757574	25	0.0014583	0.010404	694	FALSE
Cxcr3	0.775476	4.99278	1.6015	0.221035	0.476561	Fibroblast	0.261792	0.00876349	0.966838	25	0.970475	0.000854509	57	FALSE
Cxcr4	-0.490207	6.92517	1.07056	0.313815	0.553016	Fibroblast	1.87055	0.643887	0.000514507	25	0.00101381	0.0224421	1497	FALSE
Cxcr5	-0.0753519	2.90586	0.0100909	0.921006	0.955117	Fibroblast	0.0564148	-0.0854505	0.684652	25	0.730661	0.000464733	31	FALSE
Cxcr6	1.17253	4.65709	3.99121	0.0602511	0.219451	Fibroblast	0.215433	0.757027	1.18567829687985e-05	25	3.05346495760179e-05	0.00179897	120	FALSE
Ddit3	1.2927	10.6936	12.399	0.00228234	0.0309845	Fibroblast	16.2079	-0.841212	1.38873524608497e-07	25	5.00695356291176e-07	0.107338	7160	FALSE
Dlk1	1.77326	6.10137	5.89706	0.025288	0.124495	Fibroblast	0.44791	-0.650035	0.000436081	25	0.000872161	0.00197886	132	FALSE
Dll1	0.288028	7.21025	0.248161	0.624092	0.805119	Fibroblast	1.66347	-0.22961	0.269547	25	0.325998	0.0111236	742	FALSE
Dll4	-0.90631	6.54784	3.03813	0.0975042	0.271316	Fibroblast	0.871447	0.115385	0.58285	25	0.633677	0.00830522	554	FALSE
Dpt	2.91487	11.7179	18.1562	0.000422166	0.0135093	Fibroblast	17.4242	-0.775081	5.37544272164084e-06	25	1.50017585578847e-05	0.0615546	4106	FALSE
Dusp1	0.76041	11.1485	3.69177	0.0698098	0.229962	Fibroblast	16.1399	0.539478	0.00538395	25	0.00906843	0.141908	9466	FALSE
Dusp10	-1.26428	6.96128	6.48209	0.0197307	0.109128	Fibroblast	1.53206	0.618444	0.000983665	25	0.00186924	0.015621	1042	FALSE
Dusp4	-1.6126	9.75295	9.74754	0.00561079	0.0558585	Fibroblast	8.85304	0.96791	2.71474082083667e-15	25	4.96090993835084e-14	0.137456	9169	TRUE
Dusp6	-0.308797	9.42443	0.55429	0.465678	0.688166	Fibroblast	6.88415	0.91854	9.55219488048726e-11	25	5.73992250926577e-10	0.115224	7686	TRUE
Egf	-0.166155	7.22466	0.0983011	0.757295	0.885818	Fibroblast	1.46099	-0.475511	0.0162881	25	0.0253836	0.0137921	920	FALSE
Egfr	0.304166	12.9291	0.903635	0.353743	0.58891	Fibroblast	45.6215	0.948643	5.50973776375901e-13	25	5.22985555293405e-12	0.430987	28749	TRUE
Egr1	0.138329	11.389	0.0424591	0.838939	0.924748	Fibroblast	15.0261	0.898606	1.07121049458949e-09	25	5.49613384531682e-09	0.161802	10793	TRUE
Eln	0.46389	13.2188	1.303	0.267846	0.525734	Fibroblast	39.8272	0.447717	0.0248154	25	0.037321	0.368473	24579	FALSE
Eng	0.406634	12.4574	1.94049	0.179699	0.406158	Fibroblast	45.0037	-0.832713	2.42025309846788e-07	25	8.40031995562819e-07	0.404213	26963	FALSE
Eomes	-0.66213	2.92234	1.00966	0.327298	0.559654	Fibroblast	0.0690272	-0.0896685	0.669926	25	0.717806	0.000614647	41	FALSE
Epcam	-1.07867	8.25579	6.90222	0.0165914	0.0991062	Fibroblast	3.2661	-0.929518	1.90963335340982e-11	25	1.37700048294524e-10	0.0472978	3155	FALSE
Epgn	-0.523457	4.7558	1.09295	0.309007	0.553016	Fibroblast	0.267417	0.241939	0.243948	25	0.298283	0.00272843	182	FALSE
Ereg	-0.587953	5.97999	0.81835	0.37701	0.598753	Fibroblast	0.627892	0.747886	1.72570512324117e-05	25	4.27897887435636e-05	0.00824526	550	FALSE
Esam	-0.57219	8.52423	3.09178	0.0947853	0.265399	Fibroblast	3.22008	0.30825	0.133842	25	0.173009	0.0384079	2562	FALSE
Esm1	0.79357	7.72855	2.02181	0.171266	0.39962	Fibroblast	1.75125	-0.79759	1.80189706362494e-06	25	5.42602862951618e-06	0.010494	700	FALSE
Etnk1	-0.295643	10.6405	0.495122	0.490184	0.704786	Fibroblast	16.8868	-0.537883	0.0055491	25	0.00932305	0.221153	14752	FALSE
Eva1a	-0.763626	7.26178	3.75027	0.0678186	0.226737	Fibroblast	1.97196	-0.380784	0.0603947	25	0.083316	0.0321265	2143	FALSE
Ezh2	-1.17541	8.74249	5.12627	0.0354578	0.162093	Fibroblast	5.50513	0.778443	4.60236172582488e-06	25	1.30628734941498e-05	0.0894985	5970	FALSE
Fabp4	-0.0668816	9.50144	0.0121506	0.913383	0.955117	Fibroblast	7.61225	0.861375	3.23285295289166e-08	25	1.31482495096264e-07	0.0986133	6578	FALSE
Fabp5	0.820124	8.26068	1.93384	0.180414	0.406158	Fibroblast	4.00971	0.714741	5.96171013360157e-05	25	0.00013815	0.033086	2207	FALSE
Fap	-1.11465	10.3459	9.4818	0.00617316	0.0585418	Fibroblast	13.4823	0.972685	4.35722709480008e-16	25	1.00216223180402e-14	0.20889	13934	TRUE
Fasl	0.842966	3.07831	1.3664	0.256257	0.517131	Fibroblast	0.0765265	-0.154302	0.461464	25	0.521689	0.000464733	31	FALSE
Fgf1	-0.170898	10.7309	0.273647	0.606943	0.802154	Fibroblast	15.9175	-0.954054	1.57284867980848e-13	25	1.87337512398617e-12	0.180946	12070	FALSE
Fgf2	-0.304639	11.3558	0.757545	0.39496	0.614382	Fibroblast	23.8207	0.966175	4.93174349963439e-15	25	8.22368228564035e-14	0.265752	17727	TRUE
Fgf7	1.27548	10.6643	7.31322	0.0140572	0.0939944	Fibroblast	14.8279	-0.933761	9.55093051390799e-12	25	7.32238006066279e-11	0.083442	5566	FALSE
Fgf9	-0.307967	9.26137	0.337006	0.568384	0.771624	Fibroblast	7.83996	0.357138	0.0796712	25	0.107572	0.0803238	5358	FALSE
Fgfr1	-0.0863437	14.2794	0.104263	0.750298	0.885275	Fibroblast	78.1509	-0.3315	0.105491	25	0.139194	0.745072	49700	FALSE
Fgfr2	-1.46921	9.78707	12.8165	0.00199683	0.0308476	Fibroblast	7.70361	-0.933529	9.9308629407217e-12	25	7.5271427062061e-11	0.119316	7959	FALSE
Fgfr3	-1.14725	6.86744	4.65712	0.0439402	0.181231	Fibroblast	1.27249	-0.690801	0.000131946	25	0.000290456	0.0184094	1228	FALSE
Fkbp5	0.413322	11.3157	0.760904	0.393934	0.614382	Fibroblast	22.3369	-0.186914	0.370977	25	0.427464	0.22583	15064	FALSE
Flot1	0.177878	12.6911	0.318819	0.578923	0.783558	Fibroblast	48.7354	-0.531568	0.0062456	25	0.0104145	0.490908	32746	FALSE
Folr2	2.27157	7.05659	16.8373	0.000606995	0.0159961	Fibroblast	1.2684	-0.0883372	0.674561	25	0.721046	0.00443745	296	FALSE
Fos	0.483962	9.89798	0.352233	0.55985	0.764674	Fibroblast	5.73846	0.487321	0.0134802	25	0.0211064	0.0315569	2105	FALSE
Fosb	0.269227	4.41431	0.0793573	0.781228	0.900539	Fibroblast	0.249691	0.362925	0.0745722	25	0.101613	0.00272843	182	FALSE
Fosl1	-1.3209	5.98429	3.86602	0.0640859	0.221647	Fibroblast	0.683284	0.711573	6.65221599301427e-05	25	0.00015353	0.0120831	806	FALSE
Fosl2	0.369296	10.3093	1.27846	0.272255	0.525734	Fibroblast	12.6131	0.279605	0.175854	25	0.222994	0.141204	9419	FALSE
Foxp3	0.689232	4.45242	1.16815	0.29333	0.540239	Fibroblast	0.135668	0.0577827	0.783814	25	0.818801	0.000659621	44	FALSE
Fzd1	-0.551072	14.635	2.84795	0.107836	0.285043	Fibroblast	74.8511	0.736454	2.70100451323332e-05	25	6.50386285316472e-05	0.82649	55131	TRUE
Fzd2	0.733701	10.5632	3.85766	0.0643173	0.221647	Fibroblast	18.3583	-0.896792	1.30147558682847e-09	25	6.57639557889838e-09	0.178457	11904	FALSE
Fzd3	-1.16936	9.03563	9.10154	0.00709087	0.0635342	Fibroblast	6.43521	0.648371	0.000456201	25	0.000908317	0.0881643	5881	FALSE
Fzd4	1.39434	10.5034	7.36683	0.0137601	0.0934018	Fibroblast	12.5875	0.112656	0.591853	25	0.641896	0.0694551	4633	FALSE
Fzd5	0.0250848	8.00989	0.002452	0.961024	0.978497	Fibroblast	3.10231	0.782103	3.87480684328495e-06	25	1.11400696744442e-05	0.0311971	2081	FALSE
Fzd7	0.899023	9.66983	4.9313	0.0387297	0.171791	Fibroblast	8.71669	0.542251	0.00510671	25	0.00862323	0.0685256	4571	FALSE
G0s2	1.0091	10.1297	6.20896	0.0221189	0.115224	Fibroblast	13.0337	-0.929004	2.07090787511234e-11	25	1.48526403516121e-10	0.0964995	6437	FALSE
GFP	-0.500846	10.3389	0.916061	0.350531	0.586045	Fibroblast	9.18914	NA	NA	NA	NA	NA	NA	NA
Gadd45g	-0.276663	11.7062	0.493623	0.490833	0.704786	Fibroblast	24.6565	-0.891975	2.14635809994201e-09	25	1.04497872457031e-08	0.198246	13224	FALSE
Gata3	-0.438797	5.01087	0.699179	0.413498	0.630092	Fibroblast	0.276961	0.733531	3.01789173678129e-05	25	7.24076902314073e-05	0.00751068	501	FALSE
Gata6	0.205226	10.7865	0.273578	0.606987	0.802154	Fibroblast	15.8386	0.638836	0.00058782	25	0.00114978	0.168728	11255	FALSE
Gli1	-1.0235	12.5179	7.12393	0.0151654	0.0982376	Fibroblast	39.48	-0.994983	1.66992307702209e-24	25	1.12909875741952e-21	0.474222	31633	FALSE
Gzma	0.0810379	3.02618	0.011579	0.91541	0.955117	Fibroblast	0.0734586	0.132667	0.527268	25	0.582747	0.000344802	23	FALSE
Gzmb	2.13563	3.81605	6.3412	0.0203227	0.109505	Fibroblast	0.100729	-0.304051	0.139496	25	0.179621	0.000419759	28	FALSE
Gzmc	-0.671323	5.55012	1.052	0.317964	0.553016	Fibroblast	0.423708	0.748224	1.70242929316656e-05	25	4.22912602808973e-05	0.00547185	365	FALSE
Gzmk	-0.239257	3.70975	0.100663	0.754498	0.885275	Fibroblast	0.0995356	-0.415259	0.0389926	25	0.0561729	0.000659621	44	FALSE
H2-Aa	1.56102	9.05859	4.84401	0.0403065	0.173628	Fibroblast	3.68128	0.64652	0.000479543	25	0.000949125	0.0288734	1926	FALSE
Has2	-1.28133	10.2033	4.62121	0.0446694	0.181926	Fibroblast	8.45626	0.800456	1.55270207836032e-06	25	4.77259118095084e-06	0.146466	9770	TRUE
Havcr2	-0.470577	6.16694	1.05396	0.317506	0.553016	Fibroblast	0.878095	0.772242	6.11596253796449e-06	25	1.68220495374116e-05	0.0145716	972	FALSE
Hbegf	-1.39652	6.41932	8.05505	0.0105198	0.0798789	Fibroblast	1.05382	0.754229	1.33228542266043e-05	25	3.39821941458703e-05	0.017345	1157	FALSE
Hes1	-0.361495	10.2681	0.551042	0.46697	0.688166	Fibroblast	12.3918	0.631007	0.000719356	25	0.00138874	0.210674	14053	FALSE
Hey1	-0.563346	6.44075	1.4045	0.250596	0.514987	Fibroblast	0.985641	0.873533	1.19720856135414e-08	25	5.11883404117441e-08	0.0211978	1414	FALSE
Heyl	-1.41498	11.1936	17.6374	0.000485526	0.0144683	Fibroblast	16.6724	0.990175	3.71144379931031e-21	25	5.50118447586662e-19	0.302706	20192	TRUE
Hipk2	-0.418109	11.2312	1.03109	0.322657	0.553833	Fibroblast	23.8579	0.950791	3.40672699388818e-13	25	3.52292543398979e-12	0.311956	20809	TRUE
Hk2	-0.561586	8.52616	1.22522	0.282155	0.531115	Fibroblast	4.0179	0.792511	2.33250956155573e-06	25	6.82361349805997e-06	0.0568173	3790	FALSE
Hmga2	-0.994019	8.78857	2.72265	0.115366	0.300489	Fibroblast	4.26145	0.615471	0.00105726	25	0.00200054	0.0516903	3448	FALSE
Hmgcs1	-0.621746	9.27392	0.881771	0.359501	0.58891	Fibroblast	7.82309	0.400444	0.0472992	25	0.0669821	0.142208	9486	FALSE
Hmox1	1.16885	10.225	6.92787	0.0164183	0.0991062	Fibroblast	10.8086	0.668289	0.00026107	25	0.000546731	0.0773405	5159	FALSE
Hnf1a	1.11376	4.37587	2.60889	0.122691	0.312304	Fibroblast	0.204014	-0.212599	0.307586	25	0.365378	0.000944457	63	FALSE
Hspa5	-0.106984	11.8239	0.0337304	0.856227	0.929036	Fibroblast	31.2044	-0.0387126	0.854232	25	0.878601	0.442141	29493	FALSE
Hspg2	0.0562845	14.1523	0.038394	0.846734	0.925212	Fibroblast	71.0467	0.923702	4.61698388023766e-11	25	3.03401797844189e-10	0.742973	49560	TRUE
Id1	-0.616937	7.06607	2.6887	0.11752	0.30258	Fibroblast	1.61762	0.73271	3.11256510456658e-05	25	7.42783872896569e-05	0.0205532	1371	FALSE
Id3	-0.711345	12.557	4.59768	0.0451611	0.182272	Fibroblast	40.0535	0.985346	3.59744663007455e-19	25	2.08651904544324e-17	0.452785	30203	TRUE
Ido1	0.417464	4.73123	0.246302	0.625405	0.805119	Fibroblast	0.25719	-0.404617	0.0448308	25	0.0640302	0.00100442	67	FALSE
Ifit1	5.93824	12.4256	45.3005	1.97280172516245e-06	0.000294605	Fibroblast	12.5791	-0.352351	0.0840859	25	0.113304	0.0135822	906	FALSE
Ifitm1	-0.498242	8.34071	0.819121	0.37677	0.598753	Fibroblast	5.63279	-0.92441	4.1624171180911e-11	25	2.76251961966842e-10	0.0723484	4826	FALSE
Ifna13	-0.165888	4.98919	0.0336975	0.856305	0.929036	Fibroblast	0.216626	-0.249071	0.229894	25	0.282726	0.000929466	62	FALSE
Ifna2	0.725428	4.25428	0.917545	0.350145	0.586045	Fibroblast	0.201798	-0.346942	0.0892928	25	0.119836	0.000914474	61	FALSE
Ifnar1	-0.464046	11.1206	2.07153	0.16634	0.394288	Fibroblast	22.6702	0.718614	5.203993803446e-05	25	0.000122221	0.284252	18961	TRUE
Ifnar2	0.188373	10.4014	0.188493	0.669063	0.841967	Fibroblast	14.3831	0.291554	0.15734	25	0.200853	0.175414	11701	FALSE
Ifnb1	0.21352	3.40912	0.0674984	0.797776	0.909424	Fibroblast	0.0916954	0.515782	0.00831336	25	0.0136241	0.000254853	17	FALSE
Ifne	0.741302	3.16549	1.03661	0.320947	0.553016	Fibroblast	0.08181	-0.611181	0.00117177	25	0.00219851	0.00053969	36	FALSE
Ifng	0.854665	3.95521	0.869653	0.362662	0.58891	Fibroblast	0.136009	-0.501062	0.0107278	25	0.0172676	0.000554681	37	FALSE
Ifngr1	0.170067	10.6908	0.174233	0.681055	0.849896	Fibroblast	17.8596	0.652249	0.000410501	25	0.000827203	0.206941	13804	FALSE
Ifngr2	-0.740071	10.744	3.47329	0.0778946	0.240667	Fibroblast	17.9341	0.938061	4.50931745500031e-12	25	3.66794480790879e-11	0.226505	15109	TRUE
Igf1	1.20082	12.6806	14.2829	0.00126809	0.0227242	Fibroblast	39.9657	-0.957857	5.93330297916908e-14	25	7.75982958256035e-13	0.325958	21743	FALSE
Igfbp2	-0.336969	7.52335	0.263739	0.613484	0.803629	Fibroblast	2.03179	0.0560839	0.79003	25	0.823359	0.0228768	1526	FALSE
Igsf11	0.217532	5.6698	0.163255	0.6907	0.854789	Fibroblast	0.603349	-0.676065	0.000207601	25	0.000441691	0.00389776	260	FALSE
Ihh	0.196785	4.69352	0.0734324	0.789338	0.906727	Fibroblast	0.258383	-0.512298	0.00883939	25	0.0144507	0.00196387	131	FALSE
Ikzf2	-1.27336	8.14457	8.37836	0.00928935	0.073011	Fibroblast	3.26235	0.536223	0.00572558	25	0.00959537	0.0607301	4051	FALSE
Ikzf3	2.02912	4.29686	8.93509	0.00738012	0.0648293	Fibroblast	0.166177	0.193282	0.3546	25	0.413855	0.000674612	45	FALSE
Il10	0.146144	3.09685	0.0518682	0.822233	0.923209	Fibroblast	0.0785717	0.41343	0.0399502	25	0.0573048	0.000959448	64	FALSE
Il10rb	0.355695	9.65839	0.872127	0.362083	0.58891	Fibroblast	9.89765	0.749378	1.62491633724657e-05	25	4.06686377839949e-05	0.106049	7074	TRUE
Il13	1.50487	2.57317	1.13792	0.297509	0.541804	Fibroblast	0.0565853	0.152505	0.466759	25	0.526782	4.4974139869575e-05	3	FALSE
Il13ra1	0.270146	9.34724	0.252441	0.621134	0.804243	Fibroblast	8.46325	0.189453	0.364395	25	0.422331	0.0808785	5395	FALSE
Il13ra2	0.889966	4.13829	2.18218	0.155935	0.373577	Fibroblast	0.198048	-0.430976	0.0314889	25	0.04611	0.00128926	86	FALSE
Il15	-0.426949	9.43798	0.857745	0.365984	0.591401	Fibroblast	7.24547	-0.93651	5.94711528582202e-12	25	4.69435017235892e-11	0.081808	5457	FALSE
Il18	-0.815954	8.5232	2.38193	0.139237	0.340863	Fibroblast	4.08897	0.527511	0.00673058	25	0.0111535	0.0736377	4912	FALSE
Il18r1	1.13505	3.99463	3.24022	0.0875697	0.251044	Fibroblast	0.145554	-0.139654	0.505541	25	0.563872	0.000464733	31	FALSE
Il18rap	-1.45629	6.73466	10.9524	0.00368897	0.0440746	Fibroblast	0.987004	0.702929	8.90725489240985e-05	25	0.00020208	0.0111386	743	FALSE
Il1a	-1.23771	4.63735	3.76354	0.0674731	0.226737	Fibroblast	0.278495	0.759965	1.04728721871694e-05	25	2.73401399171899e-05	0.00724084	483	FALSE
Il1b	0.165244	6.07387	0.111332	0.742293	0.885275	Fibroblast	0.60369	0.814939	7.0446695658123e-07	25	2.27544532706867e-06	0.00971441	648	FALSE
Il1r1	2.02949	5.69249	6.78535	0.017409	0.102214	Fibroblast	0.706975	0.0673173	0.749183	25	0.786318	0.00391275	261	FALSE
Il1r2	-0.713861	5.18039	1.54283	0.229372	0.48826	Fibroblast	0.287528	0.567799	0.00307019	25	0.00535377	0.00377783	252	FALSE
Il1rap	0.00529786	7.69308	0.000201393	0.988825	0.99326	Fibroblast	2.54549	0.117074	0.577307	25	0.628163	0.0307023	2048	FALSE
Il1rl1	-0.234701	4.91307	0.221394	0.64336	0.816503	Fibroblast	0.209979	-0.108727	0.604917	25	0.653409	0.00200884	134	FALSE
Il2	0.345756	3.57133	0.256955	0.618011	0.804243	Fibroblast	0.108057	-0.423552	0.0348743	25	0.0507332	0.000719586	48	FALSE
Il20ra	-2.54593	5.77776	11.5263	0.00305393	0.0402401	Fibroblast	0.606247	0.76599	8.07536861970306e-06	25	2.17914873283674e-05	0.00796042	531	FALSE
Il20rb	-0.161668	7.38546	0.106457	0.747781	0.885275	Fibroblast	1.87567	-0.362771	0.0747044	25	0.101689	0.017345	1157	FALSE
Il22	0.706865	5.91423	0.854187	0.366985	0.591401	Fibroblast	0.448592	-0.646837	0.000475463	25	0.000943851	0.00328311	219	FALSE
Il22ra1	-0.441103	6.79901	0.869456	0.362811	0.58891	Fibroblast	1.13409	0.487126	0.0135232	25	0.0211241	0.0129825	866	FALSE
Il23a	-0.211335	5.51572	0.116177	0.736969	0.885275	Fibroblast	0.518471	-0.393852	0.0514143	25	0.0718582	0.00304325	203	FALSE
Il23r	0.325128	3.05008	0.221257	0.643267	0.816503	Fibroblast	0.0640845	0.0798326	0.70444	25	0.745807	0.000419759	28	FALSE
Il24	0.279026	4.92166	0.104659	0.749856	0.885275	Fibroblast	0.225319	-0.442364	0.0268115	25	0.040142	0.000944457	63	FALSE
Il2ra	0.536222	5.29275	0.806237	0.380508	0.598753	Fibroblast	0.384166	0.029053	0.890354	25	0.908052	0.0024286	162	FALSE
Il2rb	0.484042	4.95837	0.727418	0.404384	0.620344	Fibroblast	0.228727	-0.354142	0.0824131	25	0.111162	0.00241361	161	FALSE
Il33	0.941572	12.7291	1.80865	0.194503	0.431374	Fibroblast	30.0195	0.950497	3.64359822799603e-13	25	3.71035117263107e-12	0.281538	18780	TRUE
Il4	1.00639	3.22224	1.18934	0.288446	0.536198	Fibroblast	0.07789	-0.167628	0.423177	25	0.48332	0.000119931	8	FALSE
Il4ra	0.318977	11.0618	0.459073	0.506224	0.719963	Fibroblast	20.3315	0.919152	8.78612705859554e-11	25	5.35191483843217e-10	0.197946	13204	TRUE
Il5	0.321336	3.46302	0.253411	0.620407	0.804243	Fibroblast	0.101922	0.361816	0.07553	25	0.1025	0.00100442	67	FALSE
Il6	0.149686	10.0268	0.0645734	0.802138	0.909766	Fibroblast	8.04687	0.145571	0.487491	25	0.546941	0.0675961	4509	FALSE
Il6ra	0.0548686	10.2386	0.0147358	0.904656	0.955117	Fibroblast	10.8981	-0.242323	0.243178	25	0.297614	0.114564	7642	FALSE
Il6st	0.34542	14.1637	1.57702	0.224413	0.481038	Fibroblast	77.6347	-0.754076	1.34075392631695e-05	25	3.40679188134632e-05	0.758249	50579	FALSE
Il7r	1.56192	5.13247	8.44577	0.00905477	0.073011	Fibroblast	0.288551	-0.134304	0.522141	25	0.579481	0.0013942	93	FALSE
Inhba	-0.931131	11.5047	4.72461	0.04258	0.179961	Fibroblast	19.262	-0.689927	0.000135639	25	0.000298093	0.291268	19429	FALSE
Irf1	0.79542	10.3212	4.16938	0.0552907	0.208153	Fibroblast	13.8874	-0.492632	0.0123546	25	0.0195737	0.116528	7773	FALSE
Irf4	-0.283726	5.44514	0.267412	0.611058	0.803629	Fibroblast	0.523243	0.640331	0.000565229	25	0.00110885	0.00625141	417	FALSE
Irf7	4.81895	12.4746	50.2483	9.61726569368708e-07	0.000215427	Fibroblast	20.8527	-0.127593	0.543322	25	0.598012	0.0436699	2913	FALSE
Irf8	-0.536114	8.41281	0.836332	0.371908	0.595052	Fibroblast	4.19311	0.4891	0.0130942	25	0.0206161	0.0639382	4265	FALSE
Irf9	1.26372	11.3069	9.43775	0.00627234	0.0585418	Fibroblast	21.5547	-0.502507	0.0104677	25	0.0169055	0.143722	9587	FALSE
Isg15	1.05437	13.1388	4.27002	0.0526941	0.207079	Fibroblast	45.5972	-0.85005	7.52433656283751e-08	25	2.85651686739342e-07	0.435515	29051	FALSE
Itga1	-0.337583	11.5621	1.06269	0.315545	0.553016	Fibroblast	27.3564	0.136468	0.515395	25	0.572947	0.279904	18671	FALSE
Itga2	-1.34593	7.32409	6.71563	0.017911	0.102874	Fibroblast	2.02088	0.908719	3.36699380856808e-10	25	1.90320751721602e-09	0.0234465	1564	FALSE
Itga5	-0.730381	13.4538	5.05535	0.0366096	0.165668	Fibroblast	51.9588	0.951423	2.9457834249275e-13	25	3.14020356141737e-12	0.566299	37775	TRUE
Itgae	0.574027	5.27813	1.12668	0.301833	0.547453	Fibroblast	0.359112	0.0409748	0.845811	25	0.871956	0.00244359	163	FALSE
Itgam	0.308411	7.92972	0.395256	0.537035	0.738012	Fibroblast	2.33244	0.621246	0.000918407	25	0.00175524	0.0207331	1383	FALSE
Itgax	-0.161237	6.59468	0.0788187	0.781941	0.900539	Fibroblast	0.971835	0.860079	3.57395678395202e-08	25	1.4274426196982e-07	0.0168653	1125	FALSE
Itgb1	0.0309586	13.0861	0.0103578	0.920003	0.955117	Fibroblast	53.6057	0.874715	1.08121684759184e-08	25	4.68293271002441e-08	0.561667	37466	TRUE
Jag1	0.100819	10.6626	0.114267	0.739044	0.885275	Fibroblast	16.2718	0.77159	6.29825282829195e-06	25	1.72522983017279e-05	0.160288	10692	TRUE
Jag2	-0.498224	6.45893	1.38515	0.253773	0.517131	Fibroblast	1.08449	-0.425602	0.0339118	25	0.0494408	0.0124578	831	FALSE
Jak3	-0.186594	11.391	0.256943	0.61806	0.804243	Fibroblast	25.7305	-0.889405	2.77622173968399e-09	25	1.32267135740658e-08	0.236789	15795	FALSE
Jun	0.592469	11.3042	1.41185	0.249388	0.514987	Fibroblast	18.2297	0.385296	0.0571671	25	0.0791088	0.186688	12453	FALSE
Junb	0.793544	10.482	2.03808	0.169631	0.397877	Fibroblast	14.7826	0.757282	1.17305680674535e-05	25	3.02680421701797e-05	0.133153	8882	TRUE
Jund	0.91547	10.893	3.23665	0.0879097	0.251044	Fibroblast	18.9941	0.489013	0.0131129	25	0.0206161	0.190885	12733	FALSE
Kdr	-0.905544	7.80311	4.64924	0.0440942	0.181231	Fibroblast	2.25779	0.776617	5.00883520131817e-06	25	1.40669182285441e-05	0.0411064	2742	FALSE
Kit	0.536391	7.1212	1.17334	0.292278	0.540239	Fibroblast	1.69313	0.628066	0.000774956	25	0.00148961	0.00927966	619	FALSE
Klf2	0.435592	10.92	0.735673	0.401739	0.620344	Fibroblast	17.6955	0.10299	0.62421	25	0.672614	0.213612	14249	FALSE
Klf4	0.956865	11.0387	4.68067	0.043454	0.181231	Fibroblast	17.7744	-0.335126	0.101506	25	0.134383	0.145326	9694	FALSE
Klrk1	-0.334545	6.54602	0.309317	0.584595	0.786483	Fibroblast	1.29209	-0.715848	5.7357759042595e-05	25	0.000134002	0.0133573	891	FALSE
Kras	-0.625847	11.0215	2.43521	0.135138	0.332647	Fibroblast	21.1857	-0.487592	0.0134209	25	0.0210382	0.256862	17134	FALSE
Krt17	-0.0791182	5.26555	0.0128081	0.911085	0.955117	Fibroblast	0.36627	0.285095	0.167168	25	0.213195	0.00202384	135	FALSE
L1cam	1.08452	5.63728	3.35267	0.0828651	0.248959	Fibroblast	0.45575	-0.47117	0.0174336	25	0.0269796	0.00265347	177	FALSE
Lag3	0.071161	7.53333	0.0267888	0.871717	0.938773	Fibroblast	2.56082	0.401412	0.0467173	25	0.0662283	0.0224871	1500	FALSE
Lamb3	-0.276904	5.77918	0.210225	0.651803	0.824881	Fibroblast	0.640845	-0.144152	0.491792	25	0.551303	0.00619144	413	FALSE
Lamc2	-2.03715	7.63084	14.6308	0.00114302	0.0227242	Fibroblast	2.16745	0.577982	0.00247805	25	0.00440763	0.0267296	1783	FALSE
Lcn2	0.692299	7.89612	0.990233	0.332192	0.565863	Fibroblast	1.95151	-0.898142	1.1262786768249e-09	25	5.75653545932725e-09	0.00736077	491	FALSE
Ldha	-0.99489	12.2385	3.61824	0.072417	0.231734	Fibroblast	36.3676	0.942955	1.79282647966806e-12	25	1.54298743475948e-11	0.527906	35214	TRUE
Lef1	-3.46758	8.88257	19.7579	0.000277917	0.0103756	Fibroblast	5.02672	-0.550073	0.00438838	25	0.00750525	0.115464	7702	FALSE
Lgals1	0.238343	12.713	0.310782	0.583709	0.786483	Fibroblast	43.992	0.732962	3.08319009132294e-05	25	7.37092398176487e-05	0.516423	34448	TRUE
Lgals4	-0.0685289	9.326	0.0122005	0.913206	0.955117	Fibroblast	6.30755	-0.848752	8.25267746796536e-08	25	3.08377359727333e-07	0.0532044	3549	FALSE
Lgr5	-1.65987	9.85913	8.12725	0.0102226	0.0789605	Fibroblast	7.98705	0.98356	1.33783741641797e-18	25	6.86413505192911e-17	0.161022	10741	TRUE
Lgr6	-2.32099	4.34267	8.73326	0.00814931	0.0702094	Fibroblast	0.182027	0.681054	0.000178576	25	0.000385471	0.00412263	275	FALSE
Lif	-0.359695	9.62002	0.439164	0.515484	0.724379	Fibroblast	7.46414	0.703198	8.82807027166538e-05	25	0.000200624	0.102706	6851	TRUE
Lifr	0.228172	11.3439	0.435097	0.517414	0.724379	Fibroblast	23.1989	-0.879055	7.36944347410115e-09	25	3.33248732015286e-08	0.264598	17650	FALSE
Lig1	-1.0229	8.83849	3.34013	0.0833569	0.248959	Fibroblast	5.29805	0.891073	2.35092862123308e-09	25	1.13628216692932e-08	0.0829623	5534	FALSE
Lrp5	0.523482	8.87425	1.20932	0.285205	0.532383	Fibroblast	5.81738	-0.793543	2.21465498770299e-06	25	6.50737831188499e-06	0.0553931	3695	FALSE
Lrp6	0.88457	11.5688	7.05596	0.0155871	0.0983527	Fibroblast	26.6677	-0.574854	0.0026486	25	0.00467978	0.245799	16396	FALSE
Lrrc15	-1.4207	8.9987	3.54454	0.0751449	0.233784	Fibroblast	4.22123	0.848491	8.4066471550135e-08	25	3.13253276670056e-07	0.0563526	3759	FALSE
Lta	0.0984182	4.12032	0.0268256	0.871637	0.938773	Fibroblast	0.17538	-0.0565845	0.788197	25	0.822091	0.00251855	168	FALSE
Ltb	1.56201	5.29569	7.57211	0.0126944	0.0874935	Fibroblast	0.375644	-0.220439	0.289663	25	0.346557	0.00194888	130	FALSE
Ly6a	3.01868	12.9774	30.9932	2.27515928848071e-05	0.00169879	Fibroblast	36.1215	-0.966457	4.48554624446562e-15	25	7.57432745584448e-14	0.144412	9633	FALSE
Lyve1	-0.0311504	7.83371	0.00399574	0.950258	0.974178	Fibroblast	1.3214	0.591207	0.0018565	25	0.0033422	0.0151263	1009	FALSE
Mafb	0.728139	9.23219	1.96836	0.176751	0.406075	Fibroblast	6.55503	0.679756	0.00018576	25	0.00039776	0.0674612	4500	FALSE
Mertk	-0.740497	9.67789	2.47005	0.132536	0.328046	Fibroblast	7.88495	-0.500768	0.0107814	25	0.0173282	0.0961847	6416	FALSE
Mgp	0.515909	16.2754	3.27208	0.0863186	0.251044	Fibroblast	83.049	0.964008	9.96370963132721e-15	25	1.54553356374308e-13	0.806686	53810	TRUE
Mif	-0.486195	10.0961	1.53834	0.229962	0.48826	Fibroblast	12.6891	-0.017167	0.935087	25	0.94479	0.137996	9205	FALSE
Mki67	-1.856	7.56128	7.1425	0.0150557	0.0982376	Fibroblast	1.45349	0.775085	5.37425795708408e-06	25	1.50017585578847e-05	0.0197586	1318	FALSE
Mmp9	-1.36951	6.97515	6.13849	0.0227953	0.116049	Fibroblast	1.03745	0.96816	2.48430371096236e-15	25	4.66769176116026e-14	0.0230268	1536	FALSE
Mrc1	-0.572372	10.1252	1.2902	0.270133	0.525734	Fibroblast	7.88666	0.786205	3.18292390532928e-06	25	9.25058930219883e-06	0.119151	7948	TRUE
Ms4a1	0.306226	2.84309	0.132865	0.719352	0.880518	Fibroblast	0.0531765	-0.129592	0.536972	25	0.592	0.000299828	20	FALSE
Msln	-1.40154	6.99864	6.76302	0.0175679	0.102214	Fibroblast	0.987515	-0.306743	0.135852	25	0.175437	0.0181696	1212	FALSE
Mt1	0.71867	11.248	2.69215	0.117292	0.30258	Fibroblast	19.3866	0.927997	2.42281661131571e-11	25	1.69216615680375e-10	0.125043	8341	TRUE
Myc	-0.0811171	10.8592	0.033622	0.856455	0.929036	Fibroblast	15.8812	-0.919952	7.86753480988855e-11	25	4.8365398324384e-10	0.211678	14120	FALSE
Mzb1	1.04223	5.02809	2.80435	0.110427	0.289305	Fibroblast	0.224978	0.196949	0.345366	25	0.40592	0.00149914	100	FALSE
Nbr1	-0.0848906	12.1025	0.0657018	0.800455	0.909766	Fibroblast	36.2732	-0.894851	1.59685390540795e-09	25	7.9485190664709e-09	0.407706	27196	FALSE
Ncam1	-0.0308355	11.6309	0.00714189	0.933535	0.963649	Fibroblast	24.6514	0.966509	4.40708981371252e-15	25	7.53725360447756e-14	0.276741	18460	TRUE
Ncr1	0.862083	3.11783	1.44394	0.243636	0.512437	Fibroblast	0.103456	-0.421502	0.0358587	25	0.0519951	0.000674612	45	FALSE
Nfe2l2	0.885739	11.2797	5.18668	0.0345079	0.161037	Fibroblast	24.4191	0.230275	0.268124	25	0.324866	0.228888	15268	FALSE
Nfia	1.05277	10.3473	4.7789	0.0415281	0.177187	Fibroblast	12.9516	-0.805201	1.20709918357351e-06	25	3.78887131973426e-06	0.106424	7099	FALSE
Nfil3	-0.522763	10.0576	1.11478	0.304285	0.549677	Fibroblast	9.92271	-0.0260903	0.901479	25	0.917995	0.135357	9029	FALSE
Nfkb1	0.0517622	9.44001	0.0158563	0.901116	0.955117	Fibroblast	8.32145	0.530972	0.00631496	25	0.0104909	0.109017	7272	FALSE
Nfkbia	-0.181992	9.99142	0.183172	0.673473	0.845142	Fibroblast	12.8438	0.462899	0.0197982	25	0.0301748	0.128611	8579	FALSE
Ngfr	1.98661	7.70427	4.88173	0.0396274	0.173628	Fibroblast	1.79607	-0.864033	2.62312466414297e-08	25	1.08001490801442e-07	0.00754066	503	FALSE
Nid2	0.42817	10.3293	1.28184	0.271642	0.525734	Fibroblast	11.4295	-0.80232	1.40758673993503e-06	25	4.36679235133332e-06	0.13047	8703	FALSE
Nlrp3	-0.0755588	5.40823	0.0162751	0.899831	0.955117	Fibroblast	0.38161	0.663167	0.000302533	25	0.000622808	0.0048722	325	FALSE
Noct	-0.328949	6.22542	0.461639	0.505063	0.719963	Fibroblast	1.02416	0.652316	0.000409754	25	0.000826946	0.0167754	1119	FALSE
Nos2	0.365995	6.44875	0.540401	0.471253	0.691226	Fibroblast	1.04563	-0.325295	0.112578	25	0.147669	0.00554681	370	FALSE
Notch1	0.4861	9.29143	1.2497	0.277545	0.529961	Fibroblast	7.65998	0.892989	1.93557079231599e-09	25	9.52786508099458e-09	0.0816281	5445	FALSE
Notch2	-0.0389373	11.1176	0.0105851	0.919133	0.955117	Fibroblast	22.7843	0.943737	1.53558594786289e-12	25	1.33567369283081e-11	0.286215	19092	TRUE
Notch3	-0.664243	9.63182	4.05952	0.0582943	0.214643	Fibroblast	9.13511	0.955183	1.18811796719517e-13	25	1.47016412433222e-12	0.118777	7923	TRUE
Notch4	-0.805339	8.90677	3.56709	0.0742977	0.233784	Fibroblast	5.5019	0.561395	0.00350103	25	0.00605336	0.0634435	4232	FALSE
Nqo1	0.0112496	6.84108	0.000717407	0.978911	0.98773	Fibroblast	1.49746	-0.578826	0.00243365	25	0.00433443	0.0172401	1150	FALSE
Nrarp	-0.621745	6.87518	2.98024	0.100519	0.276274	Fibroblast	1.55763	0.614803	0.00107442	25	0.00202726	0.0235964	1574	FALSE
Nrp1	0.401168	11.9699	1.37309	0.255765	0.517131	Fibroblast	35.9216	-0.646671	0.000477592	25	0.000946668	0.378397	25241	FALSE
Nrxn1	0.732459	6.29392	0.888747	0.357669	0.58891	Fibroblast	0.700669	-0.764043	8.79026490399374e-06	25	2.35466132167222e-05	0.00245859	164	FALSE
Nt5e	-3.393	9.95281	22.6177	0.000137454	0.00684214	Fibroblast	7.46943	0.937287	5.18149721317085e-12	25	4.16392607371681e-11	0.16561	11047	TRUE
Oasl2	3.00152	12.5882	25.5118	7.09329520705753e-05	0.00397225	Fibroblast	25.4922	0.644887	0.000500978	25	0.000988616	0.126452	8435	FALSE
Onecut2	-1.72693	5.90506	7.803	0.0116095	0.085263	Fibroblast	0.696749	-0.84991	7.59974084912387e-08	25	2.87197005459809e-07	0.013867	925	FALSE
Osm	-0.630235	3.18953	1.15562	0.295744	0.540788	Fibroblast	0.0838553	0.801837	1.44400284220338e-06	25	4.45902729513729e-06	0.00142418	95	FALSE
Pcna	-0.98849	10.1373	2.91202	0.104212	0.282655	Fibroblast	12.0043	0.785205	3.34061951983422e-06	25	9.66678186433589e-06	0.227584	15181	TRUE
Pdcd1	1.09501	4.16062	4.84049	0.0402901	0.173628	Fibroblast	0.138736	0.250748	0.226669	25	0.279203	0.00103441	69	FALSE
Pdgfb	1.07946	7.78141	3.61877	0.0724039	0.231734	Fibroblast	2.22302	0.379053	0.0616697	25	0.084987	0.0187842	1253	FALSE
Pdgfra	0.529388	13.9246	3.80071	0.0661445	0.22449	Fibroblast	71.6987	-0.926662	2.9729406350362e-11	25	2.03379631135297e-10	0.679814	45347	FALSE
Pdgfrb	-0.0118026	14.0517	0.00252736	0.96043	0.978497	Fibroblast	69.4562	0.985672	2.78200034122841e-19	25	1.85559422759935e-17	0.67812	45234	TRUE
Pdk1	-1.0525	7.92356	6.99017	0.0160092	0.0991062	Fibroblast	2.7916	0.872145	1.3478018348652e-08	25	5.70783380225454e-08	0.0498913	3328	FALSE
Pdpn	0.736712	12.8562	5.48036	0.0302862	0.144343	Fibroblast	48.2482	-0.403878	0.04526	25	0.0645051	0.484057	32289	FALSE
Pecam1	0.907361	6.55678	3.23534	0.0879911	0.251044	Fibroblast	1.01104	0.243616	0.240595	25	0.294723	0.00719586	480	FALSE
Pf4	0.982397	7.62205	4.24663	0.053291	0.207603	Fibroblast	1.84328	0.633932	0.000667501	25	0.00129614	0.00951953	635	FALSE
Pfkfb3	0.572544	9.62219	1.33255	0.262663	0.522991	Fibroblast	7.88001	-0.0799456	0.70404	25	0.745807	0.0462634	3086	FALSE
Phgdh	0.495875	9.68736	1.40616	0.250311	0.514987	Fibroblast	7.80689	-0.205529	0.324325	25	0.384235	0.0754366	5032	FALSE
Phlda1	-0.405793	9.34557	0.667797	0.423948	0.641651	Fibroblast	8.09016	0.0325989	0.877065	25	0.897737	0.102391	6830	FALSE
Pi16	1.31809	14.7901	9.84157	0.00542567	0.0558585	Fibroblast	63.036	-0.983686	1.22580800567972e-18	25	6.81344949823644e-17	0.532614	35528	FALSE
Piezo2	-1.24155	12.5394	14.3082	0.00125845	0.0227242	Fibroblast	36.9417	0.977306	5.28886546469752e-17	25	1.6798444118825e-15	0.504685	33665	TRUE
Pimreg	-1.03744	6.10931	2.58219	0.124589	0.314561	Fibroblast	0.645618	0.704393	8.48355302660847e-05	25	0.000193124	0.0092197	615	FALSE
Plaur	-2.16334	10.2023	13.1418	0.0018019	0.0298983	Fibroblast	11.0544	0.968094	2.54341612026133e-15	25	4.71238486726196e-14	0.23433	15631	TRUE
Plvap	-0.120036	7.4239	0.0836084	0.775598	0.8998	Fibroblast	1.7371	0.370698	0.068119	25	0.0932007	0.0193839	1293	FALSE
Pmepa1	-0.0942088	12.8948	0.0447632	0.834693	0.924748	Fibroblast	47.4662	0.962563	1.55599459143967e-14	25	2.28098547800057e-13	0.545221	36369	TRUE
Porcn	-0.449192	8.33989	1.06507	0.31502	0.553016	Fibroblast	3.95364	-0.448787	0.0244313	25	0.0368263	0.0369088	2462	FALSE
Pou2f3	0.1351	4.82958	0.039858	0.843889	0.925212	Fibroblast	0.273552	-0.716055	5.6943691927546e-05	25	0.000133268	0.00151413	101	FALSE
Prf1	-0.97334	3.04442	1.37245	0.255539	0.517131	Fibroblast	0.0543696	0.0255312	0.90358	25	0.919433	0.000479724	32	FALSE
Prg4	0.126764	9.83091	0.0448445	0.834545	0.924748	Fibroblast	7.97239	-0.609033	0.00123303	25	0.00230372	0.0430852	2874	FALSE
Prkaa1	-0.237861	11.4	0.582024	0.454887	0.68157	Fibroblast	26.4993	0.398234	0.0486492	25	0.0684579	0.310127	20687	FALSE
Prkaa2	0.90387	7.60455	2.8424	0.108164	0.285043	Fibroblast	1.87771	-0.861167	3.2854241317674e-08	25	1.33214461756161e-07	0.0106889	713	FALSE
Prom1	-1.0719	6.97361	3.93229	0.0620192	0.221647	Fibroblast	1.42196	-0.868986	1.75588719908608e-08	25	7.31985476119012e-08	0.0160108	1068	FALSE
Prox1	-0.0862349	6.49464	0.0269064	0.87144	0.938773	Fibroblast	0.828156	0.4205	0.0363479	25	0.0526472	0.0100592	671	FALSE
Prrx1	-0.339843	13.2659	1.68382	0.20995	0.458817	Fibroblast	57.4378	-0.905057	5.19595497911969e-10	25	2.8291444661819e-09	0.644929	43020	FALSE
Prrx2	0.0149711	9.94241	0.00169841	0.967557	0.980691	Fibroblast	11.3806	0.924432	4.14878868693678e-11	25	2.76251961966842e-10	0.12257	8176	TRUE
Ptch1	-1.08731	12.2874	6.24092	0.0218223	0.115016	Fibroblast	32.1179	-0.99086	1.6220517785696e-21	25	3.09116724658836e-19	0.410224	27364	FALSE
Ptch2	-0.567707	10.3348	1.78269	0.197595	0.436071	Fibroblast	13.8358	-0.989542	7.58078784770121e-21	25	9.19342817166673e-19	0.131205	8752	FALSE
Ptgs2	-1.4702	9.95883	6.42111	0.0202325	0.109505	Fibroblast	6.07763	0.892751	1.98326156959584e-09	25	9.72673137441492e-09	0.0917622	6121	FALSE
Ptprc	0.171768	6.9799	0.100574	0.754601	0.885275	Fibroblast	1.39912	0.793548	2.21400874409698e-06	25	6.50737831188499e-06	0.0196087	1308	FALSE
Rab14	-0.0838688	10.8313	0.043251	0.837466	0.924748	Fibroblast	18.2268	0.199603	0.338773	25	0.399579	0.248002	16543	FALSE
Rars	0.127261	9.70538	0.101829	0.753127	0.885275	Fibroblast	9.75738	-0.10767	0.608455	25	0.656698	0.123619	8246	FALSE
Rel	0.557475	8.49682	1.24719	0.278013	0.529961	Fibroblast	3.32643	0.405066	0.0445714	25	0.063728	0.0314369	2097	FALSE
Relb	-0.637284	10.2676	2.99212	0.0998805	0.276213	Fibroblast	13.5794	0.389671	0.0541661	25	0.0751899	0.174904	11667	FALSE
Ret	0.901077	5.48729	1.06752	0.314515	0.553016	Fibroblast	0.380076	-0.323426	0.11478	25	0.150409	0.00143917	96	FALSE
Retnla	2.44844	5.86924	9.99746	0.00512865	0.0547056	Fibroblast	0.301504	-0.192011	0.357833	25	0.416172	0.000689603	46	FALSE
Rnf43	0.0263723	4.34252	0.00249372	0.960696	0.978497	Fibroblast	0.26878	-0.43659	0.0291079	25	0.0430011	0.00253354	169	FALSE
Ror1	0.479278	10.7845	2.03904	0.169536	0.397877	Fibroblast	17.8755	-0.224956	0.279641	25	0.336073	0.173045	11543	FALSE
Ror2	0.132351	11.4513	0.176218	0.679352	0.849896	Fibroblast	27.6486	0.0324565	0.877598	25	0.897737	0.307983	20544	FALSE
Rora	0.124642	10.586	0.100357	0.754855	0.885275	Fibroblast	17.4046	-0.335542	0.101056	25	0.134004	0.190091	12680	FALSE
Rorc	-0.138872	6.65166	0.0889908	0.768704	0.896822	Fibroblast	1.10904	-0.858501	4.03328575148819e-08	25	1.59048278861576e-07	0.0113934	760	FALSE
Rsad2	6.65428	10.9128	57.996	3.49667212996313e-07	0.000156651	Fibroblast	4.86463	-0.496251	0.0116329	25	0.0185404	0.00275841	184	FALSE
S100a4	-1.14813	9.05585	5.60875	0.0286275	0.137904	Fibroblast	5.24999	-0.440219	0.027647	25	0.041116	0.0964096	6431	FALSE
S100b	0.371417	7.40249	0.399463	0.534901	0.73734	Fibroblast	1.66483	-0.0838708	0.690197	25	0.735989	0.0117982	787	FALSE
Saa3	2.82072	12.4186	10.9105	0.00373847	0.0440746	Fibroblast	6.8141	0.591009	0.0018647	25	0.00334792	0.0323214	2156	FALSE
Sdc4	-0.400047	10.1166	0.558012	0.464206	0.688166	Fibroblast	12.3366	-0.117253	0.576719	25	0.628035	0.131564	8776	FALSE
Sell	0.458434	6.44074	0.526879	0.476779	0.693497	Fibroblast	0.756572	0.650672	0.00042859	25	0.000858468	0.00770557	514	FALSE
Serpine1	-0.736495	12.063	2.50106	0.130271	0.32423	Fibroblast	20.7124	0.879232	7.25282534603274e-09	25	3.29090782707744e-08	0.169448	11303	TRUE
Sft2d2	0.364613	9.3619	0.514336	0.481991	0.698809	Fibroblast	8.03528	-0.318647	0.120553	25	0.157049	0.0726632	4847	FALSE
Sirpa	0.402227	11.3149	0.915866	0.350581	0.586045	Fibroblast	23.1473	0.192638	0.356237	25	0.41509	0.236354	15766	FALSE
Sirt1	-0.742654	9.76469	3.90725	0.0627737	0.221647	Fibroblast	9.20022	-0.337475	0.0989845	25	0.131782	0.135327	9027	FALSE
Skil	-1.1501	10.6132	6.15528	0.0226269	0.116049	Fibroblast	16.1179	0.378539	0.0620523	25	0.085426	0.272094	18150	FALSE
Slc2a1	-0.619242	9.89763	1.59953	0.22126	0.476561	Fibroblast	11.8526	0.11921	0.570329	25	0.621584	0.110232	7353	FALSE
Slc4a11	-0.654932	6.68695	1.313	0.266088	0.525734	Fibroblast	1.2851	-0.123678	0.555862	25	0.608234	0.0108688	725	FALSE
Smad4	-0.427112	11.4143	1.22908	0.28142	0.531115	Fibroblast	27.8188	-0.20872	0.316703	25	0.375873	0.330605	22053	FALSE
Smad6	-0.467541	10.4212	2.24778	0.150236	0.36186	Fibroblast	15.059	-0.70915	7.22692243330952e-05	25	0.000165364	0.162507	10840	FALSE
Smad7	-0.665026	11.5968	3.58116	0.0737742	0.233784	Fibroblast	29.7586	0.422158	0.0355414	25	0.0516472	0.349764	23331	FALSE
Socs1	-0.124304	7.21672	0.0537677	0.819112	0.922898	Fibroblast	1.31339	-0.805092	1.21422613603745e-06	25	3.80229498937549e-06	0.0099093	661	FALSE
Socs2	0.0456519	11.2029	0.0133965	0.90907	0.955117	Fibroblast	20.7022	-0.0510038	0.808687	25	0.840833	0.235964	15740	FALSE
Socs3	1.10939	11.8715	4.18088	0.0549866	0.208153	Fibroblast	28.5093	0.284675	0.167822	25	0.213705	0.174305	11627	FALSE
Sox11	-1.6275	6.42676	9.45977	0.00623037	0.0585418	Fibroblast	0.891048	0.69767	0.000105864	25	0.000236951	0.0160258	1069	FALSE
Sox12	-0.0157128	11.5098	0.00188774	0.965798	0.980691	Fibroblast	29.2251	-0.690972	0.000131234	25	0.000289365	0.325493	21712	FALSE
Sox2	1.23179	4.71184	2.90231	0.104734	0.282655	Fibroblast	0.273211	-0.124329	0.553767	25	0.607505	0.00124428	83	FALSE
Sox4	0.304994	12.0287	0.441687	0.514294	0.724379	Fibroblast	35.4916	0.414997	0.0391286	25	0.056308	0.340844	22736	FALSE
Sox5	0.123825	8.90578	0.129067	0.723363	0.883015	Fibroblast	5.82624	-0.706652	7.86456615920328e-05	25	0.000179646	0.0554381	3698	FALSE
Sox9	-0.635099	8.33704	2.33976	0.142587	0.347169	Fibroblast	4.65363	-0.955139	1.20125854237041e-13	25	1.47016412433222e-12	0.0600105	4003	FALSE
Spink4	1.69342	2.51902	3.98553	0.0582506	0.214643	Fibroblast	0.0446547	-0.135871	0.517251	25	0.574532	0.000269845	18	FALSE
Spn	-0.125655	4.72482	0.0491671	0.826896	0.924748	Fibroblast	0.293323	0.33075	0.10633	25	0.139886	0.0032981	220	FALSE
Spp1	-1.01208	12.5306	1.94881	0.178813	0.406158	Fibroblast	13.1148	0.752794	1.41353531864881e-05	25	3.57131839976803e-05	0.15633	10428	TRUE
Spry2	0.983884	9.90029	5.91463	0.0250738	0.124495	Fibroblast	10.7244	-0.215292	0.301356	25	0.358296	0.0785248	5238	FALSE
Spry4	0.195465	9.42979	0.226184	0.639789	0.816503	Fibroblast	8.90605	-0.875414	1.01746322036297e-08	25	4.43560763386992e-08	0.105299	7024	FALSE
Src	-0.360968	11.5258	0.973351	0.336242	0.570593	Fibroblast	28.126	0.395649	0.0502657	25	0.0705094	0.319826	21334	FALSE
Stat1	1.76718	11.7542	10.9207	0.00372553	0.0440746	Fibroblast	21.0906	-0.316735	0.122922	25	0.159512	0.180526	12042	FALSE
Stat3	-0.152334	13.2664	0.30625	0.586443	0.786607	Fibroblast	60.3589	-0.733038	3.07444653783167e-05	25	7.36321666331677e-05	0.648572	43263	FALSE
Stat5b	0.0110158	10.0701	0.00106198	0.974343	0.98534	Fibroblast	12.8841	-0.794571	2.10252940667035e-06	25	6.21901159312251e-06	0.137621	9180	FALSE
Stc1	-0.684645	7.40348	3.28537	0.0857359	0.251044	Fibroblast	1.76318	0.255079	0.218479	25	0.27084	0.0187542	1251	FALSE
Stmn2	-0.20231	10.3964	0.160266	0.693377	0.855738	Fibroblast	9.55456	-0.876802	9.00750130666489e-09	25	4.00533558103032e-08	0.0935762	6242	FALSE
Tbx21	-0.186128	4.46658	0.085805	0.772772	0.899226	Fibroblast	0.206911	-0.671868	0.00023513	25	0.000497088	0.00160408	107	FALSE
Tcf7	-2.99223	8.05722	20.3333	0.000240338	0.00978829	Fibroblast	2.60309	-0.829855	2.89745456272383e-07	25	9.88543321399893e-07	0.057447	3832	FALSE
Tead2	-0.257907	11.4936	0.841305	0.370519	0.594955	Fibroblast	29.1961	-0.454811	0.0223564	25	0.0338902	0.288269	19229	FALSE
Tead4	-0.915231	7.11314	5.15977	0.0349334	0.161342	Fibroblast	1.5457	-0.175054	0.402621	25	0.461027	0.0180646	1205	FALSE
Tek	0.339265	8.68487	0.505359	0.48579	0.702045	Fibroblast	4.08607	0.359693	0.0773881	25	0.104595	0.0372986	2488	FALSE
Tfrc	-1.20278	7.28315	7.64278	0.0123412	0.0863881	Fibroblast	2.06281	-0.642717	0.000530743	25	0.00104426	0.0299078	1995	FALSE
Tgfa	0.41412	6.00903	0.591321	0.45138	0.678584	Fibroblast	0.679194	-0.345811	0.090412	25	0.120997	0.00646128	431	FALSE
Tgfb1	-1.04866	11.529	6.09932	0.0231709	0.116635	Fibroblast	22.998	0.988997	1.35683100521153e-20	25	1.50834380079348e-18	0.352552	23517	TRUE
Tgfb2	-0.33091	10.9438	1.04662	0.319134	0.553016	Fibroblast	18.411	0.765166	8.37151901303637e-06	25	2.25153354100615e-05	0.212128	14150	TRUE
Tgfb3	-0.0613814	13.66	0.0388945	0.845752	0.925212	Fibroblast	59.112	0.83554	2.01892670534925e-07	25	7.06889297883439e-07	0.688239	45909	TRUE
Tgfbr2	0.452476	14.9168	2.57606	0.124982	0.314561	Fibroblast	86.8954	-0.488976	0.0131207	25	0.0206161	0.884611	59008	FALSE
Thbs1	0.905821	12.1354	3.28653	0.0856792	0.251044	Fibroblast	25.388	0.993159	5.86216361888807e-23	25	2.60670875586556e-20	0.216326	14430	TRUE
Tigit	1.50504	4.62254	6.38002	0.0205322	0.109505	Fibroblast	0.201287	0.0704205	0.738009	25	0.7752	0.000644629	43	FALSE
Timd4	-0.263573	3.59015	0.16357	0.690413	0.854789	Fibroblast	0.119647	0.501046	0.0107308	25	0.0172676	0.00158909	106	FALSE
Timp3	-0.282118	13.7647	0.421602	0.52391	0.726661	Fibroblast	49.2831	0.948813	5.30847657920835e-13	25	5.13152735990141e-12	0.636339	42447	TRUE
Tnc	-1.20631	14.1258	9.27523	0.00665395	0.0608361	Fibroblast	27.8662	0.944346	1.35908801922588e-12	25	1.19277856424166e-11	0.390136	26024	TRUE
Tnf	0.444685	3.5153	0.412447	0.528341	0.730545	Fibroblast	0.145213	0.187482	0.3695	25	0.426395	0.00178397	119	FALSE
Tnfaip3	-0.700733	7.413	3.19434	0.0898604	0.253192	Fibroblast	2.22046	0.838796	1.63154269287259e-07	25	5.80601324831189e-07	0.0332359	2217	FALSE
Tnfrsf1a	0.301483	13.3604	1.34019	0.261344	0.522991	Fibroblast	63.5707	-0.727121	3.8303372149744e-05	25	9.07579013281678e-05	0.631722	42139	FALSE
Tnfrsf1b	0.760431	10.4978	3.90915	0.0627157	0.221647	Fibroblast	14.9719	0.698473	0.000103132	25	0.000231224	0.13924	9288	FALSE
Tnfsf10	3.44053	7.64847	26.5452	5.69694316170937e-05	0.00364604	Fibroblast	1.65001	0.2683	0.194717	25	0.24505	0.00343303	229	FALSE
Tox	0.404216	5.609	0.452956	0.50906	0.721705	Fibroblast	0.531084	-0.671771	0.000235803	25	0.000497723	0.00491717	328	FALSE
Trac	1.8684	5.93137	7.92503	0.0110658	0.0826246	Fibroblast	0.386382	0.204285	0.327327	25	0.387448	0.00307323	205	FALSE
Trdc	1.0904	4.13379	3.85615	0.0642671	0.221647	Fibroblast	0.10124	-0.0825524	0.694836	25	0.738575	0.00110936	74	FALSE
Trem1	0.00517865	4.66383	5.23743725353605e-05	0.994302	0.995415	Fibroblast	0.255827	0.689196	0.000138794	25	0.000304024	0.00389776	260	FALSE
Trem2	0.366349	9.22559	0.671972	0.422528	0.641651	Fibroblast	5.78295	0.832344	2.4776876801604e-07	25	8.54065985874411e-07	0.0604902	4035	FALSE
Trem3	-0.0571789	4.45163	0.00796589	0.929821	0.962032	Fibroblast	0.186288	0.584954	0.00213136	25	0.0038062	0.00152912	102	FALSE
Trp53	-0.19355	11.7183	0.297567	0.591758	0.791366	Fibroblast	31.8713	-0.498058	0.0112858	25	0.0180735	0.406836	27138	FALSE
Trpv1	2.25475	3.38479	3.37856	0.0799178	0.243559	Fibroblast	0.106183	-0.109662	0.601797	25	0.65068	5.99655198261e-05	4	FALSE
Tspan8	-0.971299	6.12956	3.82458	0.065396	0.223644	Fibroblast	0.902126	-0.957264	6.94768363322291e-14	25	8.99826210361103e-13	0.0148565	991	FALSE
Tubb3	-0.59941	9.85336	1.28539	0.271	0.525734	Fibroblast	10.9946	0.6475	0.000467057	25	0.000928546	0.188756	12591	FALSE
Twist1	-0.882685	9.73264	2.88851	0.105524	0.283083	Fibroblast	9.82709	0.845405	1.04329634061955e-07	25	3.82471026861817e-07	0.130785	8724	TRUE
Tyro3	0.522703	9.69028	2.53399	0.127917	0.320149	Fibroblast	9.37731	-0.0629785	0.764888	25	0.800283	0.0751818	5015	FALSE
Vcan	0.0494488	12.1794	0.0196043	0.890121	0.953786	Fibroblast	32.4728	-0.649775	0.000439178	25	0.00087704	0.386673	25793	FALSE
Vegfa	-0.116006	11.723	0.08232	0.777283	0.8998	Fibroblast	24.227	-0.579824	0.00238207	25	0.00424824	0.268676	17922	FALSE
Vim	1.07636	13.704	8.62398	0.00846633	0.0715644	Fibroblast	62.2948	-0.710056	7.00712792093713e-05	25	0.00016061	0.585278	39041	FALSE
Vmp1	-0.228873	12.9445	0.728094	0.40413	0.620344	Fibroblast	52.4667	-0.778025	4.69272380792949e-06	25	1.32910691290402e-05	0.545941	36417	FALSE
Vsir	0.138461	10.1599	0.145541	0.707066	0.867851	Fibroblast	12.3954	-0.609426	0.00122162	25	0.0022856	0.111191	7417	FALSE
Wnt2	-1.97606	11.2988	14.8436	0.0010723	0.0227242	Fibroblast	18.5789	0.93309	1.06885966931449e-11	25	8.0556994286188e-11	0.365115	24355	TRUE
Wnt3	-0.679175	4.34721	0.888221	0.357869	0.58891	Fibroblast	0.230261	-0.435635	0.0295024	25	0.0435356	0.00161907	108	FALSE
Wnt4	0.295054	11.7554	0.563942	0.461875	0.68771	Fibroblast	24.8186	0.921325	6.49323278089014e-11	25	4.10520025104618e-10	0.232052	15479	TRUE
Wnt5a	0.0458446	11.4243	0.0189192	0.892045	0.953786	Fibroblast	23.4277	-0.915511	1.4318101543293e-10	25	8.4514811764393e-10	0.261375	17435	FALSE
Wnt7a	-0.39271	5.35234	0.281799	0.601696	0.79988	Fibroblast	0.441945	0.0398623	0.84995	25	0.875547	0.00352297	235	FALSE
Wnt7b	-1.1196	6.09461	4.22403	0.0538881	0.208119	Fibroblast	0.753675	0.790261	2.60929075596807e-06	25	7.61661678000308e-06	0.012143	810	FALSE
Xcr1	0.0638481	6.63639	0.00457545	0.946778	0.973962	Fibroblast	0.795944	-0.437129	0.0288871	25	0.0427696	0.00310322	207	FALSE
Zbtb16	0.483642	12.8358	0.346315	0.563137	0.766824	Fibroblast	33.3013	-0.924256	4.2575976618325e-11	25	2.81170063410126e-10	0.277535	18513	FALSE
Zbtb46	-0.0779362	9.08856	0.0452871	0.833743	0.924748	Fibroblast	7.43619	0.723619	4.35120193104591e-05	25	0.000102553	0.0790346	5272	FALSE
Zeb2	0.424413	12.1434	1.95451	0.178208	0.406158	Fibroblast	35.4662	-0.504971	0.0100362	25	0.0162677	0.387722	25863	FALSE
tagBFP2	-0.358653	10.4858	0.473613	0.499645	0.715147	Fibroblast	11.0861	NA	NA	NA	NA	NA	NA	NA

### Sheet: CTL DE over Classical Response
cell_type	feature	n_cells_ct_low	n_cells_ct_high	n_pos_low	n_pos_high	n_neg_low	n_neg_high	n_total_niche_low	n_total_niche_high	freq_low	freq_high	odds_ratio_raw	odds_ratio	pval	conf_low	conf_high	padj	log2_odds_ratio
Tconv	B2m	317	3080	266	2663	117208	201596	117474	204259	0.00226433	0.0130374	0.171778	5.81074	1.61470888668568e-258	0.150851	0.19498	1.21261837316881e-256	2.53872
Tconv	Trac	317	3080	196	1918	117278	202341	117474	204259	0.00166845	0.00939004	0.176281	5.65891	1.22033577586063e-183	0.15138	0.204333	6.77547111110314e-182	2.50052
Tconv	Stat1	317	3080	61	1084	117413	203175	117474	204259	0.000519264	0.00530699	0.0973733	10.1906	3.52361076954104e-139	0.0739615	0.126102	1.61762371441262e-137	3.34917
CD8_T	B2m	252	1759	227	1586	117247	202673	117474	204259	0.00193234	0.00776465	0.247411	4.03427	1.03195743482602e-117	0.214262	0.284584	4.31099388850794e-116	2.01231
Tconv	Isg15	317	3080	70	987	117404	203272	117474	204259	0.000595877	0.0048321	0.122786	8.0901	1.52305528171064e-115	0.0949553	0.156586	6.20298878369424e-114	3.01616
Tconv	Cd3e	317	3080	138	1170	117336	203089	117474	204259	0.00117473	0.00572802	0.204169	4.88278	6.33573650004583e-102	0.169858	0.24375	2.35856414351276e-100	2.2877
CD8_T	Cd8a	252	1759	217	1420	117257	202839	117474	204259	0.00184722	0.00695196	0.264354	3.77546	2.37014205783339e-99	0.228039	0.305213	8.74797886800323e-98	1.91665
CD8_T	Ccl5	252	1759	202	1351	117272	202908	117474	204259	0.00171953	0.00661415	0.258704	3.85733	1.83826490153751e-96	0.222002	0.300183	6.63409377799315e-95	1.9476
Tconv	Cd52	317	3080	92	947	117382	203312	117474	204259	0.000783152	0.00463627	0.168245	5.91394	3.5202982176897e-94	0.134322	0.20864	1.23945025594105e-92	2.56412
Tconv	Cd4	317	3080	147	1129	117327	203130	117474	204259	0.00125134	0.0055273	0.225429	4.42302	3.17641750575073e-91	0.188466	0.267936	1.09464234044333e-89	2.14503
CD8_T	Trac	252	1759	155	1130	117319	203129	117474	204259	0.00131944	0.00553219	0.237497	4.19892	1.84447276535099e-87	0.199476	0.281187	6.0666810550481e-86	2.07002
Tconv	Irf7	317	3080	30	624	117444	203635	117474	204259	0.000255376	0.00305494	0.0833584	11.809	4.1651251051475e-85	0.0557728	0.120229	1.33943825163555e-83	3.56181
CD8_T	Stat1	252	1759	57	731	117417	203528	117474	204259	0.000485214	0.00357879	0.13515	7.33929	3.08557979443357e-82	0.101347	0.17713	9.56750660842028e-81	2.87564
Tconv	Ifngr1	317	3080	92	831	117382	203428	117474	204259	0.000783152	0.00406836	0.191892	5.18695	4.2328387876458e-76	0.152985	0.238233	1.23579868604706e-74	2.37489
CD8_T	Isg15	252	1759	55	644	117419	203615	117474	204259	0.000468189	0.00315286	0.148083	6.69668	2.73660462947277e-69	0.110337	0.195244	7.66249296252376e-68	2.74345
CD8_T	Irf7	252	1759	31	519	117443	203740	117474	204259	0.000263888	0.00254089	0.103616	9.50663	8.31946074998634e-66	0.0696682	0.148926	2.25180070966297e-64	3.24893
Tconv	Bcl2a1d	317	3080	53	582	117421	203677	117474	204259	0.000451164	0.00284932	0.157943	6.27692	1.04232172527626e-60	0.116905	0.2095	2.69221547808931e-59	2.65006
CD8_T	Cd8b1	252	1759	118	810	117356	203449	117474	204259	0.00100448	0.00396555	0.252551	3.94535	6.38333226784536e-60	0.206398	0.30673	1.63574463163406e-58	1.98015
CD8_T	Cd52	252	1759	88	707	117386	203552	117474	204259	0.000749102	0.00346129	0.215848	4.61025	8.2711848088135e-60	0.170898	0.269727	2.11118336023782e-58	2.20485
Tconv	Ldha	317	3080	69	639	117405	203620	117474	204259	0.000587364	0.00312838	0.187306	5.30546	8.31552836706566e-60	0.143902	0.240381	2.11834008911602e-58	2.40748
Tconv	Ccl5	317	3080	65	598	117409	203661	117474	204259	0.000553314	0.00292766	0.188576	5.26765	6.20973987448205e-56	0.143643	0.243888	1.51933974480736e-54	2.39716
Tconv	Ifit1	317	3080	16	367	117458	203892	117474	204259	0.0001362	0.00179674	0.0756772	12.8309	3.4826730368068e-52	0.0427845	0.12457	8.21177642362866e-51	3.68155
CD8_T	Cd3e	252	1759	133	799	117341	203460	117474	204259	0.00113217	0.0039117	0.288627	3.45389	7.25530072137944e-52	0.238345	0.347248	1.69839399949841e-50	1.78822
Tconv	Calr	317	3080	44	488	117430	203771	117474	204259	0.000374551	0.00238912	0.15644	6.32619	2.88926372153324e-51	0.112183	0.213291	6.70309183395713e-50	2.66134
Tconv	S100a4	317	3080	52	518	117422	203741	117474	204259	0.000442651	0.002536	0.174157	5.69195	3.80082042442534e-51	0.128348	0.231968	8.80218519681533e-50	2.50892
Tconv	Tgfbr2	317	3080	55	525	117419	203734	117474	204259	0.000468189	0.00257027	0.181744	5.45702	1.83728968771207e-50	0.135086	0.240314	4.20988846962173e-49	2.44811
Tconv	Cxcr3	317	3080	61	545	117413	203714	117474	204259	0.000519264	0.00266818	0.194221	5.11229	3.91807219605841e-50	0.14651	0.25341	8.89922971524315e-49	2.35397
Tconv	Jak3	317	3080	42	473	117432	203786	117474	204259	0.000357526	0.00231569	0.154074	6.42013	4.08944235101765e-50	0.109598	0.211511	9.27225742136498e-49	2.6826
Tconv	Axl	317	3080	24	364	117450	203895	117474	204259	0.000204301	0.00178205	0.114457	8.56996	6.69414992917535e-45	0.072373	0.173071	1.45679055075119e-43	3.09929
Tconv	Il7r	317	3080	57	492	117417	203767	117474	204259	0.000485214	0.00240871	0.201077	4.93556	3.70194968500704e-44	0.150041	0.264931	7.96286925622707e-43	2.30321
Tconv	Ltb	317	3080	67	522	117407	203737	117474	204259	0.000570339	0.00255558	0.22274	4.46074	2.12735405251583e-43	0.170035	0.287679	4.52349981183071e-42	2.15728
Tconv	Cxcr6	317	3080	58	474	117416	203785	117474	204259	0.000493726	0.00232058	0.212387	4.67343	4.13690917617258e-41	0.158768	0.27941	8.50422848367628e-40	2.22448
Tconv	Il2rb	317	3080	39	403	117435	203856	117474	204259	0.000331988	0.00197299	0.167969	5.88466	5.91795082826002e-41	0.117689	0.233677	1.2108034198544e-39	2.55696
Tconv	H2-Aa	317	3080	15	298	117459	203961	117474	204259	0.000127688	0.00145893	0.0874028	11.0905	1.14692127339205e-40	0.0483109	0.14653	2.32461796940866e-39	3.47126
Tconv	Ly6a	317	3080	20	311	117454	203948	117474	204259	0.00017025	0.00152258	0.111661	8.75091	8.93574072197944e-39	0.0672615	0.175494	1.75898702212056e-37	3.12943
Tconv	Arid1a	317	3080	29	340	117445	203919	117474	204259	0.000246863	0.00166455	0.148081	6.64772	3.26796788575865e-37	0.0976713	0.216639	6.29932325990747e-36	2.73286
CD8_T	Bcl2a1d	252	1759	48	410	117426	203849	117474	204259	0.000408601	0.00200726	0.203258	4.8756	7.00096578356039e-37	0.147442	0.274545	1.33172104626671e-35	2.28558
CD8_T	Gzmb	252	1759	48	407	117426	203852	117474	204259	0.000408601	0.00199257	0.204758	4.8399	2.675692271912e-36	0.148537	0.2766	5.06005735031742e-35	2.27498
CD8_T	Il2rb	252	1759	47	395	117427	203864	117474	204259	0.000400089	0.00193382	0.206593	4.79602	4.71096392278189e-35	0.149253	0.28004	8.74354904068318e-34	2.26184
Tconv	Tcf7	317	3080	45	382	117429	203877	117474	204259	0.000383063	0.00187017	0.204544	4.84204	2.92909222942916e-34	0.146691	0.27907	5.39783918365158e-33	2.27561
NK_ILC1	B2m	31	372	23	327	100233	202074	100256	202401	0.000229413	0.0016156	0.141795	6.91265	7.17795150728512e-33	0.0886183	0.216519	1.29702289266548e-31	2.78924
CD8_T	Ldha	252	1759	65	440	117409	203819	117474	204259	0.000553314	0.00215413	0.256452	3.87402	1.04423671487318e-32	0.194498	0.33339	1.88165373087828e-31	1.95383
CD8_T	Ifit1	252	1759	18	258	117456	204001	117474	204259	0.000153225	0.0012631	0.121167	8.04512	1.99014961402105e-31	0.0706634	0.195408	3.54192106648787e-30	3.00811
Tconv	Tigit	317	3080	32	311	117442	203948	117474	204259	0.000272401	0.00152258	0.178658	5.51924	1.06238781966273e-30	0.120103	0.257578	1.85518045067986e-29	2.46447
CD8_T	Axl	252	1759	17	247	117457	204012	117474	204259	0.000144713	0.00120925	0.119538	8.14256	2.33350651507388e-30	0.0685185	0.19538	4.04225555251198e-29	3.02548
Tconv	Cd47	317	3080	31	303	117443	203956	117474	204259	0.000263888	0.00148341	0.17765	5.54804	5.2479865821954e-30	0.118593	0.257592	9.04268457239823e-29	2.47198
CD8_T	Cxcr3	252	1759	58	391	117416	203868	117474	204259	0.000493726	0.00191424	0.257558	3.85438	3.46979877124255e-29	0.191982	0.340058	5.86974292135199e-28	1.9465
Tconv	Irf9	317	3080	11	212	117463	204047	117474	204259	9.36377411171834e-05	0.0010379	0.0901311	10.6373	5.80770108411024e-29	0.0443177	0.164579	9.77378918196376e-28	3.41106
CD8_T	Irf1	252	1759	23	265	117451	203994	117474	204259	0.000195788	0.00129737	0.15073	6.50484	6.13105687933181e-29	0.0938843	0.231082	1.03046172026234e-27	2.70151
Tconv	Tgfb1	317	3080	35	308	117439	203951	117474	204259	0.000297938	0.00150789	0.197372	5.00396	1.59038575757345e-28	0.134939	0.280484	2.65923960905975e-27	2.32307
CD8_T	Cd47	252	1759	29	285	117445	203974	117474	204259	0.000246863	0.00139529	0.176698	5.57243	1.81604237467351e-28	0.116218	0.259411	3.0326507110229e-27	2.47831
Tconv	Ikzf3	317	3080	20	246	117454	204013	117474	204259	0.00017025	0.00120435	0.141204	6.92267	5.53875818944736e-28	0.0847852	0.222913	9.19023581063858e-27	2.79133
Tconv	Rsad2	317	3080	5	172	117469	204087	117474	204259	4.25626095987197e-05	0.000842068	0.0505048	18.0524	1.89536912403512e-27	0.0162002	0.120159	3.1052503984192e-26	4.17412
Tconv	Foxp3	317	3080	18	232	117456	204027	117474	204259	0.000153225	0.00113581	0.134761	7.23502	4.52105664269939e-27	0.0784551	0.217774	7.34219598774381e-26	2.855
CD8_T	Calr	252	1759	55	366	117419	203893	117474	204259	0.000468189	0.00179184	0.260944	3.80293	5.86187782621122e-27	0.192826	0.347231	9.47232795001694e-26	1.92711
Tconv	Cxcl9	317	3080	5	165	117469	204094	117474	204259	4.25626095987197e-05	0.000807798	0.0526492	17.3193	2.54468682842532e-26	0.0168725	0.12537	4.08659719096437e-25	4.1143
Tconv	Irf1	317	3080	19	231	117455	204028	117474	204259	0.000161738	0.00113092	0.142864	6.83438	2.75507228148636e-26	0.0844819	0.228261	4.41355105808518e-25	2.77281
Tconv	Cish	317	3080	68	395	117406	203864	117474	204259	0.000578851	0.00193382	0.298927	3.32511	2.24149329077111e-25	0.227605	0.387527	3.525603006501e-24	1.7334
NK_ILC1	Ccl5	31	372	16	242	100240	202159	100256	202401	0.000159591	0.00119565	0.133334	7.28747	2.2761595296731e-25	0.0750216	0.220981	3.57148123303297e-24	2.86542
Tconv	Il2ra	317	3080	18	221	117456	204038	117474	204259	0.000153225	0.00108196	0.141475	6.89234	3.17546727166228e-25	0.0823176	0.228888	4.97655859993201e-24	2.78499
CD8_T	Tgfbr2	252	1759	57	358	117417	203901	117474	204259	0.000485214	0.00175268	0.276492	3.59032	4.69013713068089e-25	0.205254	0.36652	7.31503740717961e-24	1.84411
Tconv	Ptprc	317	3080	35	284	117439	203975	117474	204259	0.000297938	0.00139039	0.214065	4.61413	5.81471948647449e-25	0.146181	0.304798	9.02566733193269e-24	2.20606
Tconv	Ctla4	317	3080	10	181	117464	204078	117474	204259	8.51252191974394e-05	0.00088613	0.0959841	9.9494	1.74595503839591e-24	0.0452584	0.180659	2.67493488901411e-23	3.31461
CD8_T	Ptprc	252	1759	45	314	117429	203945	117474	204259	0.000383063	0.00153726	0.248899	3.9799	2.19296388456069e-24	0.17791	0.341032	3.35582883253386e-23	1.99273
Tconv	Cdkn1b	317	3080	17	212	117457	204047	117474	204259	0.000144713	0.0010379	0.139293	6.98989	2.48114416858981e-24	0.0796409	0.228411	3.78789953446755e-23	2.80527
CD8_T	Arid1a	252	1759	33	273	117441	203986	117474	204259	0.000280913	0.00133654	0.209976	4.70038	2.57683213716604e-24	0.141636	0.301979	3.92936656409169e-23	2.23278
CD8_T	Ikzf3	252	1759	37	286	117437	203973	117474	204259	0.000314963	0.00140018	0.224709	4.39872	2.59734833535337e-24	0.155052	0.317234	3.95600815626155e-23	2.13708
CD8_T	Cxcl10	252	1759	4	148	117470	204111	117474	204259	3.40500876789758e-05	0.00072457	0.046961	18.9922	2.95902871190392e-24	0.0126362	0.122803	4.49108656834763e-23	4.24734
CD8_T	H2-Aa	252	1759	17	209	117457	204050	117474	204259	0.000144713	0.00102321	0.141294	6.89111	5.98923657548218e-24	0.0807576	0.231771	9.01647295349531e-23	2.78474
Tconv	Cd69	317	3080	20	221	117454	204038	117474	204259	0.00017025	0.00108196	0.157193	6.21981	6.11547768842225e-24	0.0941499	0.24876	9.1958664499979e-23	2.63687
CD8_T	Jak3	252	1759	36	279	117438	203980	117474	204259	0.000306451	0.00136591	0.224127	4.4087	8.29529780161783e-24	0.153776	0.317909	1.24161876772602e-22	2.14035
CD8_T	Rsad2	252	1759	8	166	117466	204093	117474	204259	6.81001753579516e-05	0.000812694	0.0837315	11.2741	1.67209260252664e-23	0.0355578	0.168875	2.49126457477363e-22	3.49493
Tconv	Oasl2	317	3080	9	170	117465	204089	117474	204259	7.66126972776955e-05	0.000832277	0.0919799	10.3298	1.94269185099115e-23	0.0413585	0.178793	2.88780921373878e-22	3.36874
CD8_T	Cxcl9	252	1759	8	165	117466	204094	117474	204259	6.81001753579516e-05	0.000807798	0.0842394	11.2063	2.84465474747104e-23	0.0357678	0.169951	4.21411111506771e-22	3.48624
CD8_T	Ifngr1	252	1759	64	364	117410	203895	117474	204259	0.000544801	0.00178205	0.305339	3.25415	4.54469643038946e-23	0.230329	0.399232	6.69440998000226e-22	1.70228
Tconv	Cxcl10	317	3080	8	163	117466	204096	117474	204259	6.81001753579516e-05	0.000798006	0.0852737	11.0708	4.6245695893412e-23	0.0361892	0.172051	6.80434972873397e-22	3.46868
CD8_T	Cxcr6	252	1759	66	368	117408	203891	117474	204259	0.000561826	0.00180163	0.311458	3.19092	9.18657531449288e-23	0.235918	0.405705	1.34405390186815e-21	1.67397
Tconv	Pdcd1	317	3080	27	240	117447	204019	117474	204259	0.000229838	0.00117498	0.195452	5.03448	1.1794565506485e-22	0.126135	0.291567	1.71788111054095e-21	2.33184
CD8_T	Ly6a	252	1759	21	217	117453	204042	117474	204259	0.000178763	0.00106238	0.168097	5.82326	1.2630628217482e-22	0.101986	0.263526	1.83759374917722e-21	2.54183
Tconv	Stat3	317	3080	21	213	117453	204046	117474	204259	0.000178763	0.00104279	0.171256	5.71605	4.87106192513135e-22	0.103855	0.268624	7.00053501452505e-21	2.51502
Tconv	Nfkbia	317	3080	12	170	117462	204089	117474	204259	0.00010215	0.000832277	0.122639	7.85042	4.56006550778651e-21	0.0621346	0.219923	6.40479687320674e-20	2.97277
CD8_T	Cd69	252	1759	12	169	117462	204090	117474	204259	0.00010215	0.000827381	0.123365	7.80434	7.27861450524008e-21	0.0624917	0.221258	1.01900603073361e-19	2.96428
Tconv	Vim	317	3080	14	176	117460	204083	117474	204259	0.000119175	0.000861651	0.138196	7.00585	1.63899006451932e-20	0.0740566	0.238152	2.27012355205063e-19	2.80856
Tconv	Cflar	317	3080	10	154	117464	204105	117474	204259	8.51252191974394e-05	0.000753945	0.112825	8.4682	8.74406272590162e-20	0.0530425	0.213192	1.18583364232687e-18	3.08206
NK_ILC1	Il2rb	31	372	16	202	100240	202199	100256	202401	0.000159591	0.000998019	0.159765	6.08421	1.69087288065759e-19	0.0895764	0.265883	2.27410149746413e-18	2.60507
Tconv	Gata3	317	3080	24	208	117450	204051	117474	204259	0.000204301	0.00101831	0.200486	4.89841	1.89770835004969e-19	0.125576	0.306636	2.54964083597162e-18	2.29231
Tconv	Etnk1	317	3080	5	126	117469	204133	117474	204259	4.25626095987197e-05	0.000616864	0.068958	13.2354	3.78147164344023e-19	0.0220119	0.16526	5.03885944528979e-18	3.72634
CD8_T	Oasl2	252	1759	6	126	117468	204133	117474	204259	5.10751315184637e-05	0.000616864	0.0827496	11.1991	3.56010959497574e-18	0.0298307	0.185223	4.60686691812001e-17	3.48531
NK_ILC1	Klrk1	31	372	11	169	100245	202232	100256	202401	0.000109719	0.000834976	0.131304	7.3061	4.45533379548908e-18	0.0643181	0.241011	5.74813273793387e-17	2.8691
CD8_T	Tigit	252	1759	23	194	117451	204065	117474	204259	0.000195788	0.000949775	0.206007	4.76366	5.11116702384392e-18	0.127556	0.318193	6.58772638628772e-17	2.25207
CD8_T	Stat3	252	1759	19	179	117455	204080	117474	204259	0.000161738	0.000876338	0.1844	5.29787	6.15400421718749e-18	0.108493	0.296576	7.90829107712165e-17	2.40541
Tconv	Vsir	317	3080	18	172	117456	204087	117474	204259	0.000153225	0.000842068	0.18181	5.36634	1.91737646749902e-17	0.105243	0.296099	2.4374320025193e-16	2.42394
Tconv	Spn	317	3080	34	228	117440	204031	117474	204259	0.000289426	0.00111623	0.259076	3.81231	2.070944150059e-17	0.175125	0.372607	2.62751039038736e-16	1.93066
CD8_T	Ltb	252	1759	46	264	117428	203995	117474	204259	0.000391576	0.00129248	0.302694	3.27435	3.35806559329257e-17	0.216296	0.415295	4.23984336132722e-16	1.71121
CD8_T	S100a4	252	1759	24	193	117450	204066	117474	204259	0.000204301	0.000944879	0.216073	4.54567	3.39873339551374e-17	0.135122	0.331179	4.28702371597229e-16	2.18449
Tconv	Notch1	317	3080	17	166	117457	204093	117474	204259	0.000144713	0.000812694	0.177921	5.47555	3.87316283077987e-17	0.101224	0.293689	4.87126151960232e-16	2.453
CD8_T	Irf9	252	1759	12	144	117462	204115	117474	204259	0.00010215	0.000704987	0.144796	6.65244	9.80538956121078e-17	0.073087	0.26083	1.2178931279087e-15	2.73388
CD8_T	Tbx21	252	1759	18	166	117456	204093	117474	204259	0.000153225	0.000812694	0.188446	5.17953	1.77983473846896e-16	0.108982	0.307149	2.20434822899798e-15	2.37282
CD8_T	Gzmk	252	1759	24	186	117450	204073	117474	204259	0.000204301	0.000910609	0.224207	4.38108	2.72043919124293e-16	0.140078	0.344029	3.35650009236735e-15	2.13129
NK_ILC1	Ncr1	31	372	12	159	100244	202242	100256	202401	0.000119694	0.000785569	0.152256	6.32468	5.62904668689084e-16	0.0770475	0.273476	6.9123416404618e-15	2.66099
CD8_T	Cdkn1b	252	1759	14	147	117460	204112	117474	204259	0.000119175	0.000719675	0.165476	5.85391	7.01407067434946e-16	0.0882943	0.286655	8.54848088190884e-15	2.5494
Tconv	Ccr4	317	3080	18	160	117456	204099	117474	204259	0.000153225	0.000783319	0.195514	4.99273	1.64685297339951e-15	0.112967	0.319024	1.96834533858385e-14	2.31983
NK_ILC1	Cd52	31	372	9	140	100247	202261	100256	202401	8.97701883179062e-05	0.000691696	0.1297	7.33015	2.9840440669523e-15	0.0580715	0.253391	3.52763426004042e-14	2.87384
CD8_T	Itgb1	252	1759	16	149	117458	204110	117474	204259	0.0001362	0.000729466	0.186633	5.21406	4.34609566090108e-15	0.10394	0.313183	5.1145357632633e-14	2.38241
Tconv	Pcna	317	3080	16	150	117458	204109	117474	204259	0.0001362	0.000734362	0.185327	5.24897	4.37465288189659e-15	0.103309	0.311026	5.13883275240511e-14	2.39203
Tconv	Smad7	317	3080	16	150	117458	204109	117474	204259	0.0001362	0.000734362	0.185327	5.24897	4.37465288189659e-15	0.103309	0.311026	5.13883275240511e-14	2.39203
Tconv	Ifnar1	317	3080	15	145	117459	204114	117474	204259	0.000127688	0.000709883	0.17974	5.40189	5.41252745311127e-15	0.0980878	0.306491	6.34080763488022e-14	2.43346
CD8_T	Etnk1	252	1759	9	121	117465	204138	117474	204259	7.66126972776955e-05	0.000592385	0.129254	7.35933	6.09463457854788e-15	0.0576906	0.253646	7.10785389986482e-14	2.87957
Tconv	Ikzf2	317	3080	12	131	117462	204128	117474	204259	0.00010215	0.000641343	0.159172	6.05357	1.67724813183619e-14	0.0801965	0.287624	1.92158798314073e-13	2.59779
Tconv	Trp53	317	3080	21	161	117453	204098	117474	204259	0.000178763	0.000788215	0.226664	4.32275	3.25993432966236e-14	0.136554	0.358361	3.68929153405691e-13	2.11195
CD8_T	Klrk1	252	1759	10	120	117464	204139	117474	204259	8.51252191974394e-05	0.000587489	0.144811	6.60355	3.65553238626517e-14	0.0677358	0.275711	4.1297979793354e-13	2.72324
NK_ILC1	Isg15	31	372	4	104	100252	202297	100256	202401	3.9897861474625e-05	0.000513831	0.0776105	11.5082	6.01236860904648e-14	0.0207441	0.204756	6.75131313472186e-13	3.52459
NK_ILC1	Gzma	31	372	10	135	100246	202266	100256	202401	9.97446536865624e-05	0.000666993	0.149452	6.39581	6.17179990116044e-14	0.0700512	0.283478	6.9124158892997e-13	2.67713
CD8_T	Tgfb1	252	1759	30	189	117444	204070	117474	204259	0.000255376	0.000925296	0.27581	3.57571	7.9390201376512e-14	0.181082	0.406954	8.81570509644141e-13	1.83823
CD8_T	C1qb	252	1759	12	126	117462	204133	117474	204259	0.00010215	0.000616864	0.16549	5.82325	1.04985116707875e-13	0.0832883	0.29943	1.15885015825719e-12	2.54182
CD8_T	Vsir	252	1759	11	120	117463	204139	117474	204259	9.36377411171834e-05	0.000587489	0.15929	6.02928	1.96981200205135e-13	0.0774512	0.295407	2.1560065316471e-12	2.59198
CD8_T	Pcna	252	1759	23	163	117451	204096	117474	204259	0.000195788	0.000798006	0.2452	4.0038	2.00143172253786e-13	0.151143	0.380819	2.18693027243162e-12	2.00137
NK_ILC1	Stat1	31	372	4	99	100252	202302	100256	202401	3.9897861474625e-05	0.000489128	0.0815322	10.9573	4.10772135073994e-13	0.0217865	0.21543	4.46216687197435e-12	3.45382
Tconv	Il1rl1	317	3080	4	87	117470	204172	117474	204259	3.40500876789758e-05	0.00042593	0.0799102	11.1873	4.80792361903063e-13	0.021298	0.212065	5.20537863820383e-12	3.4838
Tconv	Nt5e	317	3080	17	139	117457	204120	117474	204259	0.000144713	0.000680509	0.212557	4.58702	6.1724409652673e-13	0.120369	0.352782	6.65496705566413e-12	2.19756
CD8_T	Notch1	252	1759	20	149	117454	204110	117474	204259	0.00017025	0.000729466	0.233263	4.19654	8.85346370198569e-13	0.138493	0.373345	9.48262163365195e-12	2.0692
Tconv	Jund	317	3080	7	100	117467	204159	117474	204259	5.95876534382076e-05	0.000489575	0.121654	7.70997	9.04224274616191e-13	0.0476969	0.260092	9.67683836557953e-12	2.94673
Tconv	Hipk2	317	3080	3	80	117471	204179	117474	204259	2.55375657592318e-05	0.00039166	0.0651791	13.2327	1.08249556375131e-12	0.0131653	0.19746	1.15466193466806e-11	3.72603
Tconv	Gzmk	317	3080	1	68	117473	204191	117474	204259	8.51252191974394e-06	0.000332911	0.0255618	26.2725	1.25029839507911e-12	0.000642505	0.147325	1.32819924357055e-11	4.71548
Tconv	Gzmb	317	3080	13	123	117461	204136	117474	204259	0.000110663	0.000602177	0.183653	5.26391	1.26644142217474e-12	0.0950976	0.325893	1.34424893438678e-11	2.39613
NK_ILC1	Ptprc	31	372	3	90	100253	202311	100256	202401	2.99233961059687e-05	0.000444662	0.0672667	12.8133	1.4178585335321e-12	0.0136173	0.202979	1.50128916606757e-11	3.67957
Tconv	Itgae	317	3080	17	136	117457	204123	117474	204259	0.000144713	0.000665821	0.217245	4.4883	1.46563022589665e-12	0.122972	0.360867	1.55060813475971e-11	2.16617
Tconv	Fkbp5	317	3080	8	102	117466	204157	117474	204259	6.81001753579516e-05	0.000499366	0.136304	6.93831	2.13778498168132e-12	0.0573296	0.278935	2.24527910121291e-11	2.79458
Tconv	Il6st	317	3080	11	113	117463	204146	117474	204259	9.36377411171834e-05	0.000553219	0.16916	5.67883	3.25628688293874e-12	0.0821162	0.314405	3.38987813967469e-11	2.50559
CD8_T	Smad7	252	1759	17	134	117457	204125	117474	204259	0.000144713	0.00065603	0.220488	4.4225	3.4267475493179e-12	0.124759	0.366441	3.56162433285905e-11	2.14486
Tconv	Aif1	317	3080	4	82	117470	204177	117474	204259	3.40500876789758e-05	0.000401451	0.0847846	10.5478	3.64868709179005e-12	0.0225812	0.225493	3.78548233035529e-11	3.39887
CD8_T	Vim	252	1759	16	130	117458	204129	117474	204259	0.0001362	0.000636447	0.21391	4.55098	4.85380422754615e-12	0.118735	0.360691	5.00878669771879e-11	2.18618
CD8_T	Spn	252	1759	22	150	117452	204109	117474	204259	0.000187275	0.000734362	0.25488	3.84905	5.0732992643744e-12	0.155071	0.400345	5.23113524148827e-11	1.9445
CD8_T	Trp53	252	1759	14	122	117460	204137	117474	204259	0.000119175	0.000597281	0.199459	4.86113	5.48599697350701e-12	0.105886	0.347669	5.64323615833754e-11	2.28129
Tconv	Mgp	317	3080	15	125	117459	204134	117474	204259	0.000127688	0.000611968	0.208569	4.6589	6.31978185047126e-12	0.113306	0.357389	6.47018170223189e-11	2.21999
CD8_T	Il18rap	252	1759	6	90	117468	204169	117474	204259	5.10751315184637e-05	0.000440617	0.115866	8.01061	6.34025573353127e-12	0.041427	0.262191	6.486031692129e-11	3.00191
NK_ILC1	Ldha	31	372	4	91	100252	202310	100256	202401	3.9897861474625e-05	0.000449603	0.0887031	10.0759	7.46219705387258e-12	0.0236543	0.235051	7.60383248030687e-11	3.33284
NK_ILC1	Irf7	31	372	2	80	100254	202321	100256	202401	1.99489307373125e-05	0.000395255	0.0504522	15.9558	7.8189565591927e-12	0.00601469	0.188331	7.95488516969706e-11	3.99601
CD8_T	Cflar	252	1759	14	120	117460	204139	117474	204259	0.000119175	0.000587489	0.202783	4.78172	1.38142165585442e-11	0.107603	0.353669	1.39127365526051e-10	2.25753
Tconv	Tbx21	317	3080	8	97	117466	204162	117474	204259	6.81001753579516e-05	0.000474887	0.143332	6.59969	1.40839609248785e-11	0.0601991	0.293855	1.41514942255237e-10	2.7224
Tconv	Stat5b	317	3080	7	92	117467	204167	117474	204259	5.95876534382076e-05	0.000450409	0.132236	7.09597	1.54020036914888e-11	0.0517377	0.283597	1.54519561358936e-10	2.827
CD8_T	Itgae	252	1759	68	276	117406	203983	117474	204259	0.000578851	0.00135123	0.428061	2.32328	1.63428727065591e-11	0.323285	0.560027	1.63705938476188e-10	1.21616
CD8_T	Eomes	252	1759	3	73	117471	204186	117474	204259	2.55375657592318e-05	0.000357389	0.0714313	12.0816	2.39818820331065e-11	0.0144111	0.217175	2.37841688071847e-10	3.59474
CD8_T	Csf1r	252	1759	6	87	117468	204172	117474	204259	5.10751315184637e-05	0.00042593	0.119863	7.74495	2.94868489374785e-11	0.0428192	0.271656	2.91325582810434e-10	2.95326
NK_ILC1	Gzmb	31	372	4	87	100252	202314	100256	202401	3.9897861474625e-05	0.00042984	0.0927831	9.63527	3.15455667488678e-11	0.0247203	0.246227	3.10720245035095e-10	3.26832
CD8_T	Cish	252	1759	60	248	117414	204011	117474	204259	0.000510751	0.00121414	0.420373	2.36395	9.95480286780521e-11	0.3116	0.559385	9.55190538098414e-10	1.2412
CD8_T	Hspa5	252	1759	3	69	117471	204190	117474	204259	2.55375657592318e-05	0.000337806	0.0755735	11.4239	1.09202663716197e-10	0.0151898	0.230265	1.0439742509204e-09	3.51398
Tconv	C1qb	317	3080	11	103	117463	204156	117474	204259	9.36377411171834e-05	0.000504262	0.185587	5.17824	1.19832651027844e-10	0.089852	0.346173	1.14139721565524e-09	2.37246
CD8_T	Aif1	252	1759	4	74	117470	204185	117474	204259	3.40500876789758e-05	0.000362285	0.0939534	9.52462	1.25896633686107e-10	0.024939	0.250886	1.19827770318675e-09	3.25166
Tconv	Tnfrsf1b	317	3080	19	128	117455	204131	117474	204259	0.000161738	0.000626655	0.257978	3.79168	2.58639851234549e-10	0.150384	0.419579	2.43496300524584e-09	1.92284
CD8_T	Mki67	252	1759	9	92	117465	204167	117474	204259	7.66126972776955e-05	0.000450409	0.17001	5.60198	2.89311196792622e-10	0.0753734	0.337085	2.71780988339099e-09	2.48594
CD8_T	Sell	252	1759	3	67	117471	204192	117474	204259	2.55375657592318e-05	0.000328015	0.0778301	11.095	3.14665800706024e-10	0.0156416	0.23744	2.94959457631505e-09	3.47184
NK_ILC1	Cd47	31	372	3	76	100253	202325	100256	202401	2.99233961059687e-05	0.000375492	0.0796631	10.8303	3.30219722343312e-10	0.0160625	0.241803	3.0909327324815e-09	3.43701
CD8_T	Tcf7	252	1759	17	119	117457	204140	117474	204259	0.000144713	0.000582594	0.248287	3.92899	5.24442273478106e-10	0.139979	0.414558	4.87727560273984e-09	1.97416
Tconv	Hspa5	317	3080	5	74	117469	204185	117474	204259	4.25626095987197e-05	0.000362285	0.11744	7.7928	5.41493073241343e-10	0.0370403	0.286629	5.02864761083026e-09	2.96214
Tconv	Saa3	317	3080	2	60	117472	204199	117474	204259	1.70250438394879e-05	0.000293745	0.0579423	13.9218	7.21909327295042e-10	0.00686417	0.218605	6.67547756599088e-09	3.79928
Tconv	Relb	317	3080	1	54	117473	204205	117474	204259	8.51252191974394e-06	0.00026437	0.0321911	20.9015	7.96821313206827e-10	0.000804844	0.187123	7.35248757186299e-09	4.38554
CD8_T	Pdcd1	252	1759	9	89	117465	204170	117474	204259	7.66126972776955e-05	0.000435721	0.175742	5.42022	1.17318488577183e-09	0.0778304	0.348947	1.06811619032569e-08	2.43835
Tconv	Ccr2	317	3080	12	99	117462	204160	117474	204259	0.00010215	0.000484679	0.210696	4.57974	1.19253857259207e-09	0.105272	0.384739	1.08421701435383e-08	2.19526
CD8_T	Il6st	252	1759	6	77	117468	204182	117474	204259	5.10751315184637e-05	0.000376972	0.135433	6.85948	1.34838370438805e-09	0.0482205	0.308482	1.21908149529642e-08	2.7781
Tconv	Rorc	317	3080	13	103	117461	204156	117474	204259	0.000110663	0.000504262	0.219381	4.41102	1.40132407853499e-09	0.112985	0.391983	1.26080349226638e-08	2.14111
CD8_T	Saa3	252	1759	1	53	117473	204206	117474	204259	8.51252191974394e-06	0.000259474	0.0327986	20.5179	1.43774461315754e-09	0.000819664	0.190798	1.28910821353642e-08	4.35881
CD8_T	Il7r	252	1759	16	111	117458	204148	117474	204259	0.0001362	0.000543428	0.250531	3.88803	2.60928258049804e-09	0.138394	0.425107	2.31082476386029e-08	1.95904
Tconv	Mki67	317	3080	3	61	117471	204198	117474	204259	2.55375657592318e-05	0.00029864	0.0854875	10.1085	4.09427479515243e-09	0.0171541	0.261908	3.59410933369056e-08	3.3375
NK_ILC1	H2-Aa	31	372	0	49	100256	202352	100256	202401	0	0.000242094	0	49.05	4.26662808652825e-09	0	0.157819	3.73531213613039e-08	5.61618
Tconv	Lef1	317	3080	10	88	117464	204171	117474	204259	8.51252191974394e-05	0.000430826	0.197544	4.84915	5.17612373750851e-09	0.0915567	0.380662	4.51027495625155e-08	2.27773
NK_ILC1	Prf1	31	372	3	67	100253	202334	100256	202401	2.99233961059687e-05	0.000331026	0.0903677	9.55576	5.71110834103615e-09	0.018204	0.275695	4.9598074576699e-08	3.25637
CD8_T	Lgals1	252	1759	1	49	117473	204210	117474	204259	8.51252191974394e-06	0.000239892	0.0354768	18.9835	6.61136999572766e-09	0.000884877	0.207143	5.71870299497296e-08	4.24667
NK_ILC1	Sell	31	372	8	90	100248	202311	100256	202401	7.97957229492499e-05	0.000444662	0.179374	5.27578	8.63009169824501e-09	0.075159	0.368866	7.40569031331566e-08	2.39939
Tconv	Cd40lg	317	3080	12	93	117462	204166	117474	204259	0.00010215	0.000455304	0.224286	4.30345	1.02032602291054e-08	0.11187	0.410722	8.71536863225095e-08	2.10549
Tconv	Cxcl16	317	3080	1	47	117473	204212	117474	204259	8.51252191974394e-06	0.0002301	0.0369868	18.2163	1.15656396777891e-08	0.000921563	0.216377	9.840261342098e-08	4.18716
Tconv	Nbr1	317	3080	6	70	117468	204189	117474	204259	5.10751315184637e-05	0.000342702	0.148979	6.2397	1.346530434148e-08	0.0528878	0.3409	1.14042525426668e-07	2.64148
NK_ILC1	Ifngr1	31	372	8	89	100248	202312	100256	202401	7.97957229492499e-05	0.000439721	0.18139	5.21746	1.36710234590784e-08	0.0759773	0.373193	1.1570940506863e-07	2.38335
Tconv	Ccr6	317	3080	26	135	117448	204124	117474	204259	0.000221326	0.000660926	0.334727	2.94202	1.55989105378692e-08	0.211036	0.512182	1.31598081628569e-07	1.55681
Tconv	Atf4	317	3080	5	66	117469	204193	117474	204259	4.25626095987197e-05	0.000323119	0.131678	6.95572	1.59089912754739e-08	0.0413957	0.323124	1.34126940072003e-07	2.7982
Tconv	Sell	317	3080	7	73	117467	204186	117474	204259	5.95876534382076e-05	0.000357389	0.16666	5.63789	1.77192014705582e-08	0.064743	0.361123	1.49098358488013e-07	2.49516
CD8_T	Ifnar1	252	1759	21	120	117453	204139	117474	204259	0.000178763	0.000587489	0.30416	3.22469	1.91856251653123e-08	0.181626	0.486292	1.61124526275202e-07	1.68916
CD8_T	Atf4	252	1759	9	80	117465	204179	117474	204259	7.66126972776955e-05	0.00039166	0.195575	4.87495	2.62046953617136e-08	0.0863014	0.390168	2.18098271710047e-07	2.28539
CD8_T	Mgp	252	1759	15	100	117459	204159	117474	204259	0.000127688	0.000489575	0.260721	3.73038	2.82725503799398e-08	0.140683	0.45093	2.35007661251553e-07	1.89932
Tconv	Col5a1	317	3080	2	50	117472	204209	117474	204259	1.70250438394879e-05	0.000244787	0.0695338	11.6201	4.39148334533953e-08	0.0081843	0.264667	3.61102225459817e-07	3.53856
CD8_T	Tnfrsf1b	252	1759	11	85	117463	204174	117474	204259	9.36377411171834e-05	0.000416138	0.224952	4.2773	5.13915699943501e-08	0.108206	0.42316	4.20983150924714e-07	2.0967
Tconv	Socs3	317	3080	6	66	117468	204193	117474	204259	5.10751315184637e-05	0.000323119	0.158009	5.88556	5.55201313269324e-08	0.0559827	0.362635	4.53658834087739e-07	2.55718
NK_ILC1	Ikzf3	31	372	3	61	100253	202340	100256	202401	2.99233961059687e-05	0.000301382	0.0992589	8.7061	6.31356026043568e-08	0.0199164	0.304102	5.14590808679927e-07	3.12203
Tconv	Smad4	317	3080	7	70	117467	204189	117474	204259	5.95876534382076e-05	0.000342702	0.173803	5.40769	7.08359718771472e-08	0.0673877	0.377415	5.74828823627668e-07	2.43501
CD8_T	Cxcr4	252	1759	4	57	117470	204202	117474	204259	3.40500876789758e-05	0.000279057	0.121981	7.35061	7.61029337589143e-08	0.0321402	0.329806	6.16414785159486e-07	2.87786
CD8_T	Itgax	252	1759	11	84	117463	204175	117474	204259	9.36377411171834e-05	0.000411243	0.227629	4.22725	8.04015071390072e-08	0.109469	0.428474	6.50016416148091e-07	2.07972
NK_ILC1	Tgfb1	31	372	2	54	100254	202347	100256	202401	1.99489307373125e-05	0.000266797	0.0747531	10.801	9.19791290770536e-08	0.00882021	0.283432	7.40851112814061e-07	3.43309
Tconv	Notch2	317	3080	16	99	117458	204160	117474	204259	0.0001362	0.000484679	0.280915	3.46938	9.47664890729049e-08	0.154571	0.479126	7.61413868914768e-07	1.79468
Tconv	Irf8	317	3080	1	43	117473	204216	117474	204259	8.51252191974394e-06	0.000210517	0.0404281	16.682	9.63123939543406e-08	0.00100495	0.237587	7.72878704295734e-07	4.06022
NK_ILC1	Il18rap	31	372	4	65	100252	202336	100256	202401	3.9897861474625e-05	0.000321145	0.124198	7.2119	1.01925641342963e-07	0.0328535	0.333569	8.15405130743708e-07	2.85038
Tconv	Rora	317	3080	4	56	117470	204203	117474	204259	3.40500876789758e-05	0.000274162	0.12416	7.22273	1.20885815681608e-07	0.0326934	0.336032	9.61756593591822e-07	2.85254
Tconv	Lgals1	317	3080	1	42	117473	204217	117474	204259	8.51252191974394e-06	0.000205621	0.0413909	16.2984	1.72873002690247e-07	0.00102822	0.243576	1.36284347751923e-06	4.02666
CD8_T	Lig1	252	1759	5	60	117469	204199	117474	204259	4.25626095987197e-05	0.000293745	0.144847	6.32795	1.76336155478539e-07	0.0453941	0.357206	1.38930220253316e-06	2.66174
NK_ILC1	Itgax	31	372	1	46	100255	202355	100256	202401	9.97446536865624e-06	0.000227272	0.0438784	15.3587	1.92935868156699e-07	0.00109187	0.256983	1.51732614957132e-06	3.94099
Tconv	Il18r1	317	3080	11	80	117463	204179	117474	204259	9.36377411171834e-05	0.00039166	0.239009	4.02707	2.78576036984463e-07	0.114721	0.451021	2.16982006744733e-06	2.00973
NK_ILC1	Pcna	31	372	0	38	100256	202363	100256	202401	0	0.000187746	0	38.1479	2.90670413024506e-07	0	0.205797	2.26131138084693e-06	5.25353
Tconv	Il18rap	317	3080	18	102	117456	204157	117474	204259	0.000153225	0.000499366	0.306735	3.1876	3.003424897155e-07	0.174816	0.509521	2.33097349246343e-06	1.67247
Tconv	Il6ra	317	3080	6	62	117468	204197	117474	204259	5.10751315184637e-05	0.000303536	0.168203	5.53143	3.6450192872937e-07	0.0594614	0.387387	2.81045047955607e-06	2.46765
Tconv	Itgb1	317	3080	12	82	117462	204177	117474	204259	0.00010215	0.000401451	0.254378	3.79695	4.4730934566705e-07	0.126294	0.468741	3.42453919794126e-06	1.92484
CD8_T	tagBFP2	252	1759	6	60	117468	204199	117474	204259	5.10751315184637e-05	0.000293745	0.17381	5.35437	5.48234542504037e-07	0.0613681	0.401022	4.17506634010108e-06	2.42072
NK_ILC1	Calr	31	372	3	54	100253	202347	100256	202401	2.99233961059687e-05	0.000266797	0.112129	7.7149	6.67364453582777e-07	0.0224044	0.345618	5.05268005882718e-06	2.94765
Tconv	Lig1	317	3080	4	51	117470	204208	117474	204259	3.40500876789758e-05	0.000249683	0.136333	6.58339	8.30519199014874e-07	0.0357903	0.370983	6.23345201247905e-06	2.71883
CD8_T	Cxcl16	252	1759	7	62	117467	204197	117474	204259	5.95876534382076e-05	0.000303536	0.19629	4.79387	1.02608407520278e-06	0.0757657	0.428972	7.63509983106213e-06	2.26119
CD8_T	Gzma	252	1759	21	106	117453	204153	117474	204259	0.000178763	0.000518949	0.344356	2.84984	1.11671992549326e-06	0.204728	0.553723	8.30476546766365e-06	1.51088
CD8_T	Kras	252	1759	5	54	117469	204205	117474	204259	4.25626095987197e-05	0.00026437	0.160942	5.70022	1.12109014782712e-06	0.0502466	0.399324	8.32773196144652e-06	2.51102
NK_ILC1	Axl	31	372	1	41	100255	202360	100256	202401	9.97446536865624e-06	0.000202568	0.0492306	13.7069	1.43495062926961e-06	0.00122137	0.290129	1.05865295715337e-05	3.77683
CD8_T	Mif	252	1759	3	46	117471	204213	117474	204259	2.55375657592318e-05	0.000225204	0.113369	7.64246	1.56264826985672e-06	0.0225379	0.352693	1.15025078311493e-05	2.93404
NK_ILC1	Cxcr3	31	372	2	46	100254	202355	100256	202401	1.99489307373125e-05	0.000227272	0.0877567	9.21514	1.7194073015848e-06	0.010316	0.335555	1.26206438769434e-05	3.20401
NK_ILC1	Trdc	31	372	3	51	100253	202350	100256	202401	2.99233961059687e-05	0.000251975	0.118726	7.29012	1.72306763113431e-06	0.0236991	0.367131	1.26403696576493e-05	2.86594
Tconv	Cd274	317	3080	3	44	117471	204215	117474	204259	2.55375657592318e-05	0.000215413	0.118523	7.31368	2.48598104983784e-06	0.0235391	0.369787	1.80133105407101e-05	2.8706
CD8_T	Cdk1	252	1759	3	43	117471	204216	117474	204259	2.55375657592318e-05	0.000210517	0.121279	7.14929	4.00778455324302e-06	0.0240948	0.378952	2.86882297056382e-05	2.8378
NK_ILC1	Itgb1	31	372	0	32	100256	202369	100256	202401	0	0.000158102	0	32.2019	4.07232239063341e-06	0	0.246643	2.91341478519324e-05	5.00907
Tconv	Vmp1	317	3080	2	39	117472	204220	117474	204259	1.70250438394879e-05	0.000190934	0.0891494	9.08854	4.38800683054635e-06	0.010426	0.344371	3.1340838231148e-05	3.18405
Tconv	Klrk1	317	3080	3	42	117471	204217	117474	204259	2.55375657592318e-05	0.000205621	0.124167	6.9849	6.56315896043914e-06	0.024615	0.388603	4.59668793606605e-05	2.80424
Tconv	Zeb2	317	3080	0	27	117474	204232	117474	204259	0	0.000132185	0	31.636	6.94004554584718e-06	0	0.254525	4.84497967391975e-05	4.98349
NK_ILC1	Etnk1	31	372	0	30	100256	202371	100256	202401	0	0.000148221	0	30.2199	7.02350652793291e-06	0	0.264113	4.90061207362537e-05	4.91743
NK_ILC1	Stat3	31	372	0	31	100256	202370	100256	202401	0	0.000153161	0	31.2109	7.27894091234588e-06	0	0.25508	5.07067025915269e-05	4.96398
NK_ILC1	Tigit	31	372	2	42	100254	202359	100256	202401	1.99489307373125e-05	0.000207509	0.096116	8.42227	7.3295815001853e-06	0.0112662	0.36953	5.1004779244996e-05	3.07421
CD8_T	Ccr2	252	1759	11	69	117463	204190	117474	204259	9.36377411171834e-05	0.000337806	0.277127	3.4766	7.40831253460324e-06	0.132191	0.527277	5.1469944625436e-05	1.79768
NK_ILC1	Tbx21	31	372	5	56	100251	202345	100256	202401	4.98723268432812e-05	0.000276678	0.1802	5.08959	7.60162259271083e-06	0.0563328	0.446126	5.27283933392947e-05	2.34755
Tconv	Ezh2	317	3080	2	38	117472	204221	117474	204259	1.70250438394879e-05	0.000186038	0.0914957	8.8584	7.61901265178177e-06	0.0106913	0.354055	5.27645055287573e-05	3.14705
NK_ILC1	Bcl2a1d	31	372	2	43	100254	202358	100256	202401	1.99489307373125e-05	0.00021245	0.0938804	8.62048	7.96685514776785e-06	0.011015	0.360377	5.51440501224294e-05	3.10777
CD8_T	Fasl	252	1759	30	122	117444	204137	117474	204259	0.000255376	0.000597281	0.427419	2.31071	9.57219853142107e-06	0.276642	0.641659	6.57652053517835e-05	1.20834
NK_ILC1	Irf1	31	372	2	41	100254	202360	100256	202401	1.99489307373125e-05	0.000202568	0.0984607	8.22406	1.18517877437146e-05	0.0115259	0.379097	8.04064889641464e-05	3.03985
Tconv	tagBFP2	317	3080	0	26	117474	204233	117474	204259	0	0.000127289	0	30.4854	1.2432016674179e-05	0	0.265021	8.41233128286112e-05	4.93005
CD8_T	Col5a1	252	1759	6	52	117468	204207	117474	204259	5.10751315184637e-05	0.000254579	0.200609	4.64618	1.33869317651393e-05	0.0703906	0.466825	9.02558471679759e-05	2.21604
Tconv	Bcl3	317	3080	4	44	117470	204215	117474	204259	3.40500876789758e-05	0.000215413	0.158023	5.68837	1.4212514059617e-05	0.0412411	0.434164	9.56730480116807e-05	2.50801
Tconv	Rab14	317	3080	7	54	117467	204205	117474	204259	5.95876534382076e-05	0.00026437	0.225357	4.18009	1.44411980909877e-05	0.0865024	0.496787	9.70615859276319e-05	2.06353
CD8_T	Lag3	252	1759	3	39	117471	204220	117474	204259	2.55375657592318e-05	0.000190934	0.133719	6.49176	1.73719042655264e-05	0.0264377	0.420685	0.00011592	2.69861
NK_ILC1	Arid1a	31	372	3	45	100253	202356	100256	202401	2.99233961059687e-05	0.000222331	0.134559	6.44059	1.79610087530545e-05	0.02675	0.419193	0.000119666	2.68719
CD8_T	Ccl9	252	1759	2	35	117472	204224	117474	204259	1.70250438394879e-05	0.000171351	0.099339	8.16802	1.92210458394453e-05	0.0115636	0.38669	0.000127603	3.02999
CD8_T	Hmox1	252	1759	0	24	117474	204235	117474	204259	0	0.000117498	0	28.1844	2.17980938458558e-05	0	0.288865	0.00014383	4.81682
Tconv	Kras	317	3080	13	72	117461	204187	117474	204259	0.000110663	0.000352494	0.313869	3.08938	2.25501101614463e-05	0.159458	0.571269	0.000148565	1.62732
CD8_T	Jund	252	1759	10	63	117464	204196	117474	204259	8.51252191974394e-05	0.000308432	0.275933	3.47891	2.44231170370538e-05	0.126222	0.541583	0.000160417	1.79863
NK_ILC1	Tgfbr2	31	372	5	52	100251	202349	100256	202401	4.98723268432812e-05	0.000256916	0.194062	4.72917	2.80462166006816e-05	0.0604879	0.482606	0.000183473	2.24159
CD8_T	GFP	252	1759	7	52	117467	204207	117474	204259	5.95876534382076e-05	0.000254579	0.234021	4.02665	3.33108405470292e-05	0.0896816	0.517232	0.000216495	2.00958
NK_ILC1	Cd3e	31	372	0	26	100256	202375	100256	202401	0	0.000128458	0	26.2561	3.46476627058932e-05	0	0.307733	0.000224846	4.71458
Tconv	Cxcr4	317	3080	12	67	117462	204192	117474	204259	0.00010215	0.000328015	0.311351	3.10637	3.48153625895854e-05	0.153282	0.580438	0.000225822	1.63523
CD8_T	Phgdh	252	1759	8	55	117466	204204	117474	204259	6.81001753579516e-05	0.000269266	0.252861	3.75598	3.49814039486691e-05	0.104033	0.533945	0.00022656	1.90919
CD8_T	Ezh2	252	1759	5	44	117469	204215	117474	204259	4.25626095987197e-05	0.000215413	0.197578	4.65408	4.30115856556551e-05	0.06113	0.49688	0.00027541	2.2185
CD8_T	Fkbp5	252	1759	5	44	117469	204215	117474	204259	4.25626095987197e-05	0.000215413	0.197578	4.65408	4.30115856556551e-05	0.06113	0.49688	0.00027541	2.2185
NK_ILC1	Tcf7	31	372	3	42	100253	202359	100256	202401	2.99233961059687e-05	0.000207509	0.144171	6.01585	4.4129647041339e-05	0.0286002	0.451187	0.000281874	2.58877
CD8_T	Cx3cr1	252	1759	3	37	117471	204222	117474	204259	2.55375657592318e-05	0.000181143	0.140947	6.163	4.50766757214725e-05	0.0278099	0.445189	0.000287641	2.62363
CD8_T	Skil	252	1759	3	37	117471	204222	117474	204259	2.55375657592318e-05	0.000181143	0.140947	6.163	4.50766757214725e-05	0.0278099	0.445189	0.000287641	2.62363
Tconv	Pi16	317	3080	2	32	117472	204227	117474	204259	1.70250438394879e-05	0.000156664	0.108653	7.47765	5.27999894186283e-05	0.012621	0.425931	0.000335934	2.90259
NK_ILC1	Irf8	31	372	4	46	100252	202355	100256	202401	3.9897861474625e-05	0.000227272	0.175507	5.11942	5.74381793597609e-05	0.045886	0.480702	0.000364196	2.35598
Tconv	Sft2d2	317	3080	6	47	117468	204212	117474	204259	5.10751315184637e-05	0.0002301	0.22194	4.20358	7.68207426025505e-05	0.0775309	0.520164	0.000481222	2.07162
Tconv	Il4ra	317	3080	10	59	117464	204200	117474	204259	8.51252191974394e-05	0.000288849	0.294647	3.2597	7.91113661445025e-05	0.134393	0.580797	0.000494379	1.70474
CD8_T	Nbr1	252	1759	10	59	117464	204200	117474	204259	8.51252191974394e-05	0.000288849	0.294647	3.2597	7.91113661445025e-05	0.134393	0.580797	0.000494379	1.70474
CD8_T	Nfkbia	252	1759	10	59	117464	204200	117474	204259	8.51252191974394e-05	0.000288849	0.294647	3.2597	7.91113661445025e-05	0.134393	0.580797	0.000494379	1.70474
CD8_T	Itga1	252	1759	15	73	117459	204186	117474	204259	0.000127688	0.000357389	0.3572	2.72783	8.65151214011796e-05	0.190244	0.628442	0.000538059	1.44775
NK_ILC1	Ltb	31	372	4	44	100252	202357	100256	202401	3.9897861474625e-05	0.00021739	0.183485	4.89918	8.69439294149208e-05	0.0478847	0.504098	0.000540467	2.29254
NK_ILC1	Ifit1	31	372	0	24	100256	202377	100256	202401	0	0.000118576	0	24.2743	9.66620316551676e-05	0	0.33539	0.000598301	4.60136
CD8_T	Nt5e	252	1759	5	42	117469	204217	117474	204259	4.25626095987197e-05	0.000205621	0.206982	4.44486	0.000103077	0.0639008	0.522394	0.000636794	2.15214
Tconv	Bmpr2	317	3080	0	21	117474	204238	117474	204259	0	0.000102811	0	24.7329	0.000112191	0	0.333875	0.000689168	4.62836
CD8_T	Irf8	252	1759	6	45	117468	204214	117474	204259	5.10751315184637e-05	0.000220309	0.2318	4.02655	0.000112155	0.0808087	0.545049	0.000689168	2.00954
CD8_T	Rab14	252	1759	7	48	117467	204211	117474	204259	5.95876534382076e-05	0.000234996	0.253526	3.71979	0.000117736	0.0967748	0.563575	0.000720504	1.89522
NK_ILC1	Trp53	31	372	2	34	100254	202367	100256	202401	1.99489307373125e-05	0.000167983	0.118735	6.83663	0.000128328	0.0138471	0.4632	0.000782004	2.77329
NK_ILC1	Ifnar1	31	372	1	29	100255	202372	100256	202401	9.97446536865624e-06	0.00014328	0.0696057	9.74288	0.000130615	0.0017084	0.419807	0.000795567	3.28435
CD8_T	Ccne1	252	1759	2	30	117472	204229	117474	204259	1.70250438394879e-05	0.000146872	0.115896	7.01742	0.000140155	0.0134414	0.456786	0.000850885	2.81094
NK_ILC1	Ccr2	31	372	5	47	100251	202354	100256	202401	4.98723268432812e-05	0.000232212	0.214708	4.27867	0.00015909	0.0666445	0.537546	0.000959563	2.09716
CD8_T	Bcl3	252	1759	0	20	117474	204239	117474	204259	0	9.7914902158534e-05	0	23.5824	0.000203351	0	0.352157	0.00120896	4.55964
Tconv	Cd8a	317	3080	0	20	117474	204239	117474	204259	0	9.7914902158534e-05	0	23.5824	0.000203351	0	0.352157	0.00120896	4.55964
NK_ILC1	Cdkn1b	31	372	1	28	100255	202373	100256	202401	9.97446536865624e-06	0.000138339	0.072092	9.41257	0.000216647	0.00176719	0.436041	0.00128407	3.23459
Tconv	Cx3cr1	317	3080	1	24	117473	204235	117474	204259	8.51252191974394e-06	0.000117498	0.0724395	9.39471	0.000246913	0.00176575	0.44423	0.00145153	3.23185
CD8_T	Sirpa	252	1759	6	42	117468	204217	117474	204259	5.10751315184637e-05	0.000205621	0.248357	3.76101	0.000267334	0.0862801	0.587149	0.00155819	1.91112
Tconv	Ifnar2	317	3080	6	43	117468	204216	117474	204259	5.10751315184637e-05	0.000210517	0.24258	3.84952	0.000268497	0.0843766	0.572411	0.00156286	1.94468
NK_ILC1	Rsad2	31	372	0	21	100256	202380	100256	202401	0	0.000103754	0	21.3016	0.000280459	0	0.387637	0.00162666	4.41289
Tconv	Bcl2	317	3080	13	63	117461	204196	117474	204259	0.000110663	0.000308432	0.358723	2.70575	0.000296009	0.18111	0.658549	0.00171379	1.43603
Tconv	Atf2	317	3080	3	32	117471	204227	117474	204259	2.55375657592318e-05	0.000156664	0.162968	5.34114	0.000298874	0.0319298	0.52101	0.00172884	2.41715
NK_ILC1	Cd69	31	372	0	22	100256	202379	100256	202401	0	0.000108695	0	22.2925	0.000311533	0	0.368506	0.00179886	4.47849
CD8_T	Gata3	252	1759	4	35	117470	204224	117474	204259	3.40500876789758e-05	0.000171351	0.198713	4.53771	0.000348455	0.0513247	0.555694	0.00200227	2.18196
Tconv	Lag3	317	3080	4	35	117470	204224	117474	204259	3.40500876789758e-05	0.000171351	0.198713	4.53771	0.000348455	0.0513247	0.555694	0.00200227	2.18196
Tconv	Nfkb1	317	3080	2	28	117472	204231	117474	204259	1.70250438394879e-05	0.000137081	0.124175	6.5572	0.000395481	0.0143079	0.492491	0.00224371	2.71308
CD8_T	Socs3	252	1759	2	28	117472	204231	117474	204259	1.70250438394879e-05	0.000137081	0.124175	6.5572	0.000395481	0.0143079	0.492491	0.00224371	2.71308
Tconv	Tox	317	3080	6	41	117468	204218	117474	204259	5.10751315184637e-05	0.000200726	0.254416	3.67249	0.00040026	0.0882715	0.602657	0.00226587	1.87676
CD8_T	Il4ra	252	1759	8	48	117466	204211	117474	204259	6.81001753579516e-05	0.000234996	0.289746	3.28214	0.00040653	0.118353	0.617904	0.00229637	1.71464
CD8_T	Fabp5	252	1759	1	23	117473	204236	117474	204259	8.51252191974394e-06	0.000112602	0.0755893	9.01121	0.000413954	0.00183919	0.465511	0.00233019	3.17172
Tconv	Fabp5	317	3080	1	23	117473	204236	117474	204259	8.51252191974394e-06	0.000112602	0.0755893	9.01121	0.000413954	0.00183919	0.465511	0.00233019	3.17172
Tconv	Itgax	317	3080	1	23	117473	204236	117474	204259	8.51252191974394e-06	0.000112602	0.0755893	9.01121	0.000413954	0.00183919	0.465511	0.00233019	3.17172
CD8_T	Trdc	252	1759	1	23	117473	204236	117474	204259	8.51252191974394e-06	0.000112602	0.0755893	9.01121	0.000413954	0.00183919	0.465511	0.00233019	3.17172
Tconv	Myc	317	3080	7	45	117467	204214	117474	204259	5.95876534382076e-05	0.000220309	0.270432	3.48965	0.000417592	0.102866	0.604114	0.00234965	1.80308
CD8_T	Tnfsf10	252	1759	10	52	117464	204207	117474	204259	8.51252191974394e-05	0.000254579	0.334322	2.87611	0.000536023	0.1515	0.665	0.00297862	1.52412
Tconv	Trdc	317	3080	4	34	117470	204225	117474	204259	3.40500876789758e-05	0.000166455	0.204555	4.40987	0.000549751	0.0526941	0.573518	0.00304449	2.14073
NK_ILC1	Bcl2	31	372	1	25	100255	202376	100256	202401	9.97446536865624e-06	0.000123517	0.080744	8.42165	0.000577276	0.00197072	0.493282	0.00318741	3.0741
NK_ILC1	Cxcl9	31	372	1	25	100255	202376	100256	202401	9.97446536865624e-06	0.000123517	0.080744	8.42165	0.000577276	0.00197072	0.493282	0.00318741	3.0741
Tconv	Csf1r	317	3080	5	37	117469	204222	117474	204259	4.25626095987197e-05	0.000181143	0.234937	3.92184	0.000587994	0.072068	0.599212	0.00323799	1.97153
Tconv	Il10rb	317	3080	5	37	117469	204222	117474	204259	4.25626095987197e-05	0.000181143	0.234937	3.92184	0.000587994	0.072068	0.599212	0.00323799	1.97153
Tconv	Prkaa1	317	3080	0	17	117474	204242	117474	204259	0	8.32276668347539e-05	0	20.131	0.000588431	0	0.421368	0.00323799	4.33135
Tconv	Axin2	317	3080	7	43	117467	204216	117474	204259	5.95876534382076e-05	0.000210517	0.283013	3.33622	0.000603436	0.107426	0.63457	0.00331494	1.73822
Tconv	Tnfsf10	317	3080	2	26	117472	204233	117474	204259	1.70250438394879e-05	0.000127289	0.133726	6.09698	0.000608433	0.0153663	0.534196	0.00333816	2.6081
Tconv	Tnfaip3	317	3080	1	22	117473	204237	117474	204259	8.51252191974394e-06	0.000107706	0.0790253	8.62771	0.00070664	0.00191901	0.48894	0.00384289	3.10898
Tconv	Lta	317	3080	11	54	117463	204205	117474	204259	9.36377411171834e-05	0.00026437	0.354134	2.72605	0.000715446	0.166986	0.685046	0.00388752	1.44681
NK_ILC1	Eomes	31	372	5	41	100251	202360	100256	202401	4.98723268432812e-05	0.000202568	0.246189	3.7381	0.000808738	0.075912	0.622477	0.00436887	1.9023
CD8_T	Notch2	252	1759	19	75	117455	204184	117474	204259	0.000161738	0.000367181	0.440397	2.22722	0.000816062	0.251291	0.736275	0.0044066	1.15524
NK_ILC1	C1qb	31	372	0	19	100256	202382	100256	202401	0	9.38730539868874e-05	0	19.3199	0.000832047	0	0.432591	0.00448174	4.27201
Tconv	Ifngr2	317	3080	5	36	117469	204223	117474	204259	4.25626095987197e-05	0.000176247	0.241463	3.81724	0.000913503	0.0739585	0.617397	0.00489412	1.93253
Tconv	Aurkb	317	3080	1	20	117473	204239	117474	204259	8.51252191974394e-06	9.7914902158534e-05	0.0869282	7.86073	0.00118904	0.00210149	0.543527	0.00626441	2.97466
Tconv	Col15a1	317	3080	3	28	117471	204231	117474	204259	2.55375657592318e-05	0.000137081	0.186245	4.68367	0.00119241	0.0362708	0.60308	0.00626943	2.22764
Tconv	Ccr7	317	3080	1	21	117473	204238	117474	204259	8.51252191974394e-06	0.000102811	0.0827886	8.24422	0.00122677	0.0020061	0.514779	0.00641893	3.04338
Tconv	Cdk1	317	3080	1	21	117473	204238	117474	204259	8.51252191974394e-06	0.000102811	0.0827886	8.24422	0.00122677	0.0020061	0.514779	0.00641893	3.04338
Tconv	Ddit3	317	3080	1	21	117473	204238	117474	204259	8.51252191974394e-06	0.000102811	0.0827886	8.24422	0.00122677	0.0020061	0.514779	0.00641893	3.04338
CD8_T	Prf1	252	1759	8	44	117466	204215	117474	204259	6.81001753579516e-05	0.000215413	0.316093	3.01139	0.00128779	0.128495	0.67887	0.00672465	1.59043
NK_ILC1	S100a4	31	372	2	28	100254	202373	100256	202401	1.99489307373125e-05	0.000138339	0.14418	5.64748	0.0013764	0.0166357	0.571813	0.00715573	2.49761
Tconv	Sirpa	317	3080	6	37	117468	204222	117474	204259	5.10751315184637e-05	0.000181143	0.281926	3.31845	0.0013876	0.0972446	0.673852	0.0072082	1.73051
CD8_T	Pfkfb3	252	1759	6	38	117468	204221	117474	204259	5.10751315184637e-05	0.000186038	0.274505	3.40696	0.00140942	0.0948291	0.654544	0.00731275	1.76849
CD8_T	Lef1	252	1759	5	35	117469	204224	117474	204259	4.25626095987197e-05	0.000171351	0.248363	3.71264	0.00142939	0.075944	0.636656	0.00741045	1.89245
CD8_T	Tnfrsf1a	252	1759	5	35	117469	204224	117474	204259	4.25626095987197e-05	0.000171351	0.248363	3.71264	0.00142939	0.075944	0.636656	0.00741045	1.89245
CD8_T	Myc	252	1759	11	52	117463	204207	117474	204259	9.36377411171834e-05	0.000254579	0.367758	2.62599	0.00147244	0.173023	0.713481	0.00762147	1.39286
Tconv	Mrc1	317	3080	2	24	117472	204235	117474	204259	1.70250438394879e-05	0.000117498	0.144869	5.63678	0.00162738	0.016587	0.583582	0.0083668	2.49487
CD8_T	Nfkb1	252	1759	2	24	117472	204235	117474	204259	1.70250438394879e-05	0.000117498	0.144869	5.63678	0.00162738	0.016587	0.583582	0.0083668	2.49487
CD8_T	Socs1	252	1759	0	15	117474	204244	117474	204259	0	7.34361766189005e-05	0	17.8301	0.00184473	0	0.48475	0.00939871	4.15625
Tconv	Mif	317	3080	4	30	117470	204229	117474	204259	3.40500876789758e-05	0.000146872	0.231813	3.8985	0.00203359	0.059306	0.657839	0.0102365	1.96292
CD8_T	Zeb2	252	1759	4	30	117470	204229	117474	204259	3.40500876789758e-05	0.000146872	0.231813	3.8985	0.00203359	0.059306	0.657839	0.0102365	1.96292
CD8_T	Stat5b	252	1759	5	33	117469	204226	117474	204259	4.25626095987197e-05	0.00016156	0.263418	3.50344	0.0020793	0.0802519	0.679031	0.0104464	1.80877
NK_ILC1	Cxcr6	31	372	0	16	100256	202385	100256	202401	0	7.90509928310631e-05	0	16.3473	0.00234292	0	0.523452	0.0116984	4.03098
NK_ILC1	Cxcl10	31	372	1	21	100255	202380	100256	202401	9.97446536865624e-06	0.000103754	0.0961251	7.10046	0.00251794	0.00232849	0.597732	0.0124716	2.82791
NK_ILC1	Nfkbia	31	372	1	21	100255	202380	100256	202401	9.97446536865624e-06	0.000103754	0.0961251	7.10046	0.00251794	0.00232849	0.597732	0.0124716	2.82791
CD8_T	Cd274	252	1759	2	22	117472	204237	117474	204259	1.70250438394879e-05	0.000107706	0.158037	5.17658	0.00261594	0.0180327	0.642992	0.012898	2.372
CD8_T	Sft2d2	252	1759	2	22	117472	204237	117474	204259	1.70250438394879e-05	0.000107706	0.158037	5.17658	0.00261594	0.0180327	0.642992	0.012898	2.372
NK_ILC1	Jak3	31	372	4	33	100252	202368	100256	202401	3.9897861474625e-05	0.000163043	0.244705	3.68795	0.00264682	0.0629426	0.687964	0.0130404	1.88282
CD8_T	Ikzf2	252	1759	2	23	117472	204236	117474	204259	1.70250438394879e-05	0.000112602	0.151167	5.40668	0.00271035	0.0173017	0.611849	0.0133181	2.43474
CD8_T	Hipk2	252	1759	7	38	117467	204221	117474	204259	5.95876534382076e-05	0.000186038	0.320259	2.95268	0.00290562	0.120677	0.725967	0.0141863	1.56202
CD8_T	Cd44	252	1759	4	29	117470	204230	117474	204259	3.40500876789758e-05	0.000141977	0.239804	3.77066	0.0031623	0.0612247	0.682941	0.0153587	1.91482
CD8_T	Lta	252	1759	5	32	117469	204227	117474	204259	4.25626095987197e-05	0.000156664	0.271652	3.39885	0.00315863	0.0826581	0.702402	0.0153587	1.76505
Tconv	Tnfrsf1a	317	3080	4	29	117470	204230	117474	204259	3.40500876789758e-05	0.000141977	0.239804	3.77066	0.0031623	0.0612247	0.682941	0.0153587	1.91482
Tconv	Socs1	317	3080	1	18	117473	204241	117474	204259	8.51252191974394e-06	8.81234119426806e-05	0.096587	7.09376	0.00322255	0.00232241	0.611788	0.0155872	2.82655
CD8_T	Rora	252	1759	0	13	117474	204246	117474	204259	0	6.36446864030471e-05	0	15.5293	0.00325351	0	0.570492	0.0156787	3.95692
CD8_T	Trem2	252	1759	0	13	117474	204246	117474	204259	0	6.36446864030471e-05	0	15.5293	0.00325351	0	0.570492	0.0156787	3.95692
Tconv	Skil	317	3080	5	30	117469	204229	117474	204259	4.25626095987197e-05	0.000146872	0.289765	3.18966	0.00480382	0.0877907	0.754298	0.0226046	1.6734
NK_ILC1	Spn	31	372	2	23	100254	202378	100256	202401	1.99489307373125e-05	0.000113636	0.175523	4.65658	0.00525262	0.0200638	0.710402	0.0244852	2.21927
Tconv	Sox12	317	3080	1	17	117473	204242	117474	204259	8.51252191974394e-06	8.32276668347539e-05	0.102269	6.71028	0.00543367	0.0024513	0.652721	0.0252302	2.74637
Tconv	Ccl2	317	3080	0	12	117474	204247	117474	204259	0	5.87489412951204e-05	0	14.3789	0.00553017	0	0.625748	0.025596	3.84589
CD8_T	Igf1	252	1759	0	12	117474	204247	117474	204259	0	5.87489412951204e-05	0	14.3789	0.00553017	0	0.625748	0.025596	3.84589
Tconv	Pdgfrb	317	3080	0	12	117474	204247	117474	204259	0	5.87489412951204e-05	0	14.3789	0.00553017	0	0.625748	0.025596	3.84589
CD8_T	Relb	252	1759	8	39	117466	204220	117474	204259	6.81001753579516e-05	0.000190934	0.356627	2.67296	0.00575246	0.143967	0.774159	0.0265492	1.41844
CD8_T	Epcam	252	1759	7	35	117467	204224	117474	204259	5.95876534382076e-05	0.000171351	0.347715	2.72256	0.00624738	0.130334	0.794495	0.0287211	1.44496
CD8_T	Spp1	252	1759	7	35	117467	204224	117474	204259	5.95876534382076e-05	0.000171351	0.347715	2.72256	0.00624738	0.130334	0.794495	0.0287211	1.44496
Tconv	Junb	317	3080	2	20	117472	204239	117474	204259	1.70250438394879e-05	9.7914902158534e-05	0.173838	4.7164	0.00664845	0.019708	0.715725	0.0304143	2.23769
CD8_T	Prkaa1	252	1759	2	20	117472	204239	117474	204259	1.70250438394879e-05	9.7914902158534e-05	0.173838	4.7164	0.00664845	0.019708	0.715725	0.0304143	2.23769
Tconv	Cd44	317	3080	6	33	117468	204226	117474	204259	5.10751315184637e-05	0.00016156	0.316105	2.96443	0.00689589	0.108277	0.764024	0.0314246	1.56775
CD8_T	Ifnar2	252	1759	6	33	117468	204226	117474	204259	5.10751315184637e-05	0.00016156	0.316105	2.96443	0.00689589	0.108277	0.764024	0.0314246	1.56775
Tconv	Pfkfb3	317	3080	6	33	117468	204226	117474	204259	5.10751315184637e-05	0.00016156	0.316105	2.96443	0.00689589	0.108277	0.764024	0.0314246	1.56775
NK_ILC1	Il6st	31	372	0	13	100256	202388	100256	202401	0	6.42289316752388e-05	0	13.3749	0.00690983	0	0.662386	0.031477	3.74146
NK_ILC1	Tnfrsf1b	31	372	1	19	100255	202382	100256	202401	9.97446536865624e-06	9.38730539868874e-05	0.106244	6.43989	0.00698877	0.00256108	0.668373	0.0318144	2.68704
CD8_T	Cd4	252	1759	3	23	117471	204236	117474	204259	2.55375657592318e-05	0.000112602	0.226783	3.86188	0.00719873	0.0435914	0.750624	0.0326443	1.9493
Tconv	Irf4	317	3080	3	23	117471	204236	117474	204259	2.55375657592318e-05	0.000112602	0.226783	3.86188	0.00719873	0.0435914	0.750624	0.0326443	1.9493
Tconv	Itga1	317	3080	3	23	117471	204236	117474	204259	2.55375657592318e-05	0.000112602	0.226783	3.86188	0.00719873	0.0435914	0.750624	0.0326443	1.9493
Tconv	Rel	317	3080	3	23	117471	204236	117474	204259	2.55375657592318e-05	0.000112602	0.226783	3.86188	0.00719873	0.0435914	0.750624	0.0326443	1.9493
CD8_T	Vmp1	252	1759	3	23	117471	204236	117474	204259	2.55375657592318e-05	0.000112602	0.226783	3.86188	0.00719873	0.0435914	0.750624	0.0326443	1.9493
NK_ILC1	Gzmc	31	372	0	14	100256	202387	100256	202401	0	6.91696187271802e-05	0	14.3657	0.007412	0	0.608559	0.0335412	3.84456
NK_ILC1	Trac	31	372	0	14	100256	202387	100256	202401	0	6.91696187271802e-05	0	14.3657	0.007412	0	0.608559	0.0335412	3.84456
NK_ILC1	Smad7	31	372	2	22	100254	202379	100256	202401	1.99489307373125e-05	0.000108695	0.183501	4.45841	0.00817201	0.0209201	0.746554	0.0367627	2.15653
CD8_T	Ifng	252	1759	1	15	117473	204244	117474	204259	8.51252191974394e-06	7.34361766189005e-05	0.115904	5.94333	0.00909804	0.00275744	0.753422	0.0406331	2.57127
CD8_T	Rel	252	1759	1	16	117473	204243	117474	204259	8.51252191974394e-06	7.83319217268272e-05	0.10866	6.3268	0.00928704	0.00259536	0.699483	0.0413068	2.66148
CD8_T	Mafb	252	1759	0	11	117474	204248	117474	204259	0	5.38531961871937e-05	0	13.2286	0.00961922	0	0.692757	0.0425078	3.72558
CD8_T	Tnfaip3	252	1759	2	19	117472	204240	117474	204259	1.70250438394879e-05	9.30191570506073e-05	0.182985	4.48631	0.0107673	0.0206726	0.758617	0.0472437	2.16553
NK_ILC1	Il10rb	31	372	1	17	100255	202384	100256	202401	9.97446536865624e-06	8.39916798830045e-05	0.118744	5.77933	0.0107897	0.0028454	0.757861	0.0473101	2.5309
NK_ILC1	Oasl2	31	372	1	17	100255	202384	100256	202401	9.97446536865624e-06	8.39916798830045e-05	0.118744	5.77933	0.0107897	0.0028454	0.757861	0.0473101	2.5309
NK_ILC1	Hspa5	31	372	0	12	100256	202389	100256	202401	0	5.92882446232973e-05	0	12.3841	0.0116728	0	0.726533	0.0507878	3.63042
NK_ILC1	Phgdh	31	372	0	12	100256	202389	100256	202401	0	5.92882446232973e-05	0	12.3841	0.0116728	0	0.726533	0.0507878	3.63042
NK_ILC1	Vsir	31	372	0	12	100256	202389	100256	202401	0	5.92882446232973e-05	0	12.3841	0.0116728	0	0.726533	0.0507878	3.63042
NK_ILC1	Fasl	31	372	2	21	100254	202380	100256	202401	1.99489307373125e-05	0.000103754	0.192238	4.26024	0.0129396	0.0218543	0.786553	0.0558409	2.09093
CD8_T	Mrc1	252	1759	6	30	117468	204229	117474	204259	5.10751315184637e-05	0.000146872	0.347721	2.69892	0.0143359	0.118321	0.849086	0.061449	1.43238
CD8_T	Itgam	252	1759	1	14	117473	204245	117474	204259	8.51252191974394e-06	6.85404315109738e-05	0.124182	5.55986	0.0147186	0.00294116	0.816278	0.0625937	2.47505
Tconv	Klf2	317	3080	1	14	117473	204245	117474	204259	8.51252191974394e-06	6.85404315109738e-05	0.124182	5.55986	0.0147186	0.00294116	0.816278	0.0625937	2.47505
CD8_T	Nrarp	252	1759	1	14	117473	204245	117474	204259	8.51252191974394e-06	6.85404315109738e-05	0.124182	5.55986	0.0147186	0.00294116	0.816278	0.0625937	2.47505
Tconv	Fasl	317	3080	13	48	117461	204211	117474	204259	0.000110663	0.000234996	0.470857	2.06644	0.0159142	0.234022	0.882977	0.0673259	1.04715
CD8_T	Irf4	252	1759	4	24	117470	204235	117474	204259	3.40500876789758e-05	0.000117498	0.289771	3.13149	0.0168607	0.0730945	0.843466	0.0707996	1.64685
CD8_T	Pi16	252	1759	4	24	117470	204235	117474	204259	3.40500876789758e-05	0.000117498	0.289771	3.13149	0.0168607	0.0730945	0.843466	0.0707996	1.64685
Tconv	Cd200r1	317	3080	0	10	117474	204249	117474	204259	0	4.8957451079267e-05	0	12.0782	0.0171407	0	0.775684	0.0713301	3.59433
CD8_T	Cd86	252	1759	0	10	117474	204249	117474	204259	0	4.8957451079267e-05	0	12.0782	0.0171407	0	0.775684	0.0713301	3.59433
Tconv	Cxcr5	317	3080	0	10	117474	204249	117474	204259	0	4.8957451079267e-05	0	12.0782	0.0171407	0	0.775684	0.0713301	3.59433
Tconv	Igf1	317	3080	0	10	117474	204249	117474	204259	0	4.8957451079267e-05	0	12.0782	0.0171407	0	0.775684	0.0713301	3.59433
Tconv	Angptl2	317	3080	2	18	117472	204241	117474	204259	1.70250438394879e-05	8.81234119426806e-05	0.19321	4.25622	0.0175578	0.0217385	0.806918	0.0727858	2.08957
CD8_T	Il18r1	252	1759	3	21	117471	204238	117474	204259	2.55375657592318e-05	0.000102811	0.248376	3.53318	0.0176169	0.0474399	0.831858	0.0729144	1.82097
NK_ILC1	Cflar	31	372	1	16	100255	202385	100256	202401	9.97446536865624e-06	7.90509928310631e-05	0.126165	5.44906	0.0176749	0.00301266	0.812166	0.0731312	2.44601
Tconv	Socs2	317	3080	10	40	117464	204219	117474	204259	8.51252191974394e-05	0.00019583	0.434643	2.21858	0.0178195	0.193809	0.884493	0.0736126	1.14964
CD8_T	Il10rb	252	1759	12	45	117462	204214	117474	204259	0.00010215	0.000220309	0.463616	2.0937	0.0184666	0.223227	0.891193	0.0761885	1.06605
NK_ILC1	Il4ra	31	372	0	11	100256	202390	100256	202401	0	5.43475575713559e-05	0	11.3933	0.0204195	0	0.804352	0.0837668	3.51012
NK_ILC1	Socs2	31	372	0	11	100256	202390	100256	202401	0	5.43475575713559e-05	0	11.3933	0.0204195	0	0.804352	0.0837668	3.51012
CD8_T	Smad4	252	1759	11	42	117463	204217	117474	204259	9.36377411171834e-05	0.000205621	0.45534	2.1257	0.0214322	0.211395	0.899975	0.0876171	1.08794
CD8_T	Flot1	252	1759	5	25	117469	204234	117474	204259	4.25626095987197e-05	0.000122394	0.347726	2.6667	0.0230171	0.103981	0.924794	0.0936544	1.41505
CD8_T	Col15a1	252	1759	8	33	117466	204226	117474	204259	6.81001753579516e-05	0.00016156	0.42148	2.26688	0.0231715	0.168208	0.930735	0.0941942	1.18071
Tconv	Dusp10	317	3080	1	13	117473	204246	117474	204259	8.51252191974394e-06	6.36446864030471e-05	0.133733	5.1764	0.0241469	0.00315114	0.890482	0.0976703	2.37195
Tconv	GFP	317	3080	1	13	117473	204246	117474	204259	8.51252191974394e-06	6.36446864030471e-05	0.133733	5.1764	0.0241469	0.00315114	0.890482	0.0976703	2.37195
CD8_T	Il33	252	1759	1	13	117473	204246	117474	204259	8.51252191974394e-06	6.36446864030471e-05	0.133733	5.1764	0.0241469	0.00315114	0.890482	0.0976703	2.37195
Tconv	L1cam	317	3080	1	13	117473	204246	117474	204259	8.51252191974394e-06	6.36446864030471e-05	0.133733	5.1764	0.0241469	0.00315114	0.890482	0.0976703	2.37195
Tconv	Tgfb3	317	3080	4	23	117470	204236	117474	204259	3.40500876789758e-05	0.000112602	0.302371	3.00366	0.0257366	0.0760255	0.885	0.103488	1.58672
Tconv	Egr1	317	3080	2	16	117472	204243	117474	204259	1.70250438394879e-05	7.83319217268272e-05	0.217346	3.79605	0.0264651	0.0242331	0.924438	0.105665	1.9245
Tconv	Flot1	317	3080	2	16	117472	204243	117474	204259	1.70250438394879e-05	7.83319217268272e-05	0.217346	3.79605	0.0264651	0.0242331	0.924438	0.105665	1.9245
CD8_T	Sox12	252	1759	2	16	117472	204243	117474	204259	1.70250438394879e-05	7.83319217268272e-05	0.217346	3.79605	0.0264651	0.0242331	0.924438	0.105665	1.9245
NK_ILC1	Il7r	31	372	1	15	100255	202386	100256	202401	9.97446536865624e-06	7.41103057791216e-05	0.134576	5.11879	0.0294949	0.00320085	0.874802	0.117007	2.3558
NK_ILC1	Ly6a	31	372	1	15	100255	202386	100256	202401	9.97446536865624e-06	7.41103057791216e-05	0.134576	5.11879	0.0294949	0.00320085	0.874802	0.117007	2.3558
NK_ILC1	Notch1	31	372	1	15	100255	202386	100256	202401	9.97446536865624e-06	7.41103057791216e-05	0.134576	5.11879	0.0294949	0.00320085	0.874802	0.117007	2.3558
CD8_T	Ifngr2	252	1759	6	27	117468	204232	117474	204259	5.10751315184637e-05	0.000132185	0.386362	2.43341	0.0297453	0.130437	0.955286	0.117892	1.28298
NK_ILC1	Irf9	31	372	2	18	100254	202383	100256	202401	1.99489307373125e-05	8.8932366934946e-05	0.224274	3.66573	0.0307017	0.025239	0.936913	0.121276	1.8741
CD8_T	Cdkn1c	252	1759	0	8	117474	204251	117474	204259	0	3.91659608634136e-05	0	9.77749	0.0311013	0	1.01861	0.121744	3.28946
CD8_T	Csf3r	252	1759	0	8	117474	204251	117474	204259	0	3.91659608634136e-05	0	9.77749	0.0311013	0	1.01861	0.121744	3.28946
CD8_T	Gadd45g	252	1759	0	8	117474	204251	117474	204259	0	3.91659608634136e-05	0	9.77749	0.0311013	0	1.01861	0.121744	3.28946
CD8_T	Hmgcs1	252	1759	0	8	117474	204251	117474	204259	0	3.91659608634136e-05	0	9.77749	0.0311013	0	1.01861	0.121744	3.28946
CD8_T	Jun	252	1759	0	8	117474	204251	117474	204259	0	3.91659608634136e-05	0	9.77749	0.0311013	0	1.01861	0.121744	3.28946
CD8_T	Mt1	252	1759	0	8	117474	204251	117474	204259	0	3.91659608634136e-05	0	9.77749	0.0311013	0	1.01861	0.121744	3.28946
Tconv	Rars	317	3080	0	8	117474	204251	117474	204259	0	3.91659608634136e-05	0	9.77749	0.0311013	0	1.01861	0.121744	3.28946
Tconv	Sdc4	317	3080	0	8	117474	204251	117474	204259	0	3.91659608634136e-05	0	9.77749	0.0311013	0	1.01861	0.121744	3.28946
CD8_T	Ccl2	252	1759	0	9	117474	204250	117474	204259	0	4.40617059713403e-05	0	10.9278	0.0312286	0	0.88086	0.121802	3.44994
Tconv	Cxcl13	317	3080	0	9	117474	204250	117474	204259	0	4.40617059713403e-05	0	10.9278	0.0312286	0	0.88086	0.121802	3.44994
Tconv	Zbtb16	317	3080	0	9	117474	204250	117474	204259	0	4.40617059713403e-05	0	10.9278	0.0312286	0	0.88086	0.121802	3.44994
CD8_T	Tgfb3	252	1759	5	24	117469	204235	117474	204259	4.25626095987197e-05	0.000117498	0.362217	2.56211	0.0333369	0.10795	0.968512	0.129056	1.35733
NK_ILC1	Fkbp5	31	372	0	9	100256	202392	100256	202401	0	4.4466183467473e-05	0	9.41178	0.0347162	0	1.0228	0.133838	3.23447
NK_ILC1	Ifnar2	31	372	0	9	100256	202392	100256	202401	0	4.4466183467473e-05	0	9.41178	0.0347162	0	1.0228	0.133838	3.23447
NK_ILC1	Il18r1	31	372	0	9	100256	202392	100256	202401	0	4.4466183467473e-05	0	9.41178	0.0347162	0	1.0228	0.133838	3.23447
NK_ILC1	Lgals1	31	372	0	9	100256	202392	100256	202401	0	4.4466183467473e-05	0	9.41178	0.0347162	0	1.0228	0.133838	3.23447
NK_ILC1	Zeb2	31	372	0	9	100256	202392	100256	202401	0	4.4466183467473e-05	0	9.41178	0.0347162	0	1.0228	0.133838	3.23447
NK_ILC1	Aif1	31	372	0	10	100256	202391	100256	202401	0	4.94068705194144e-05	0	10.4025	0.0368487	0	0.900658	0.141429	3.37886
NK_ILC1	Ikzf2	31	372	0	10	100256	202391	100256	202401	0	4.94068705194144e-05	0	10.4025	0.0368487	0	0.900658	0.141429	3.37886
NK_ILC1	Saa3	31	372	0	10	100256	202391	100256	202401	0	4.94068705194144e-05	0	10.4025	0.0368487	0	0.900658	0.141429	3.37886
Tconv	Phgdh	317	3080	7	29	117467	204230	117474	204259	5.95876534382076e-05	0.000141977	0.419668	2.26234	0.037056	0.155171	0.979039	0.141973	1.17782
Tconv	Cd83	317	3080	1	12	117473	204247	117474	204259	8.51252191974394e-06	5.87489412951204e-05	0.144876	4.79294	0.0400837	0.00339346	0.979289	0.151695	2.26091
Tconv	Fgfr1	317	3080	1	12	117473	204247	117474	204259	8.51252191974394e-06	5.87489412951204e-05	0.144876	4.79294	0.0400837	0.00339346	0.979289	0.151695	2.26091
Tconv	Gzma	317	3080	1	12	117473	204247	117474	204259	8.51252191974394e-06	5.87489412951204e-05	0.144876	4.79294	0.0400837	0.00339346	0.979289	0.151695	2.26091
CD8_T	Ptch1	252	1759	1	12	117473	204247	117474	204259	8.51252191974394e-06	5.87489412951204e-05	0.144876	4.79294	0.0400837	0.00339346	0.979289	0.151695	2.26091
CD8_T	Il6ra	252	1759	2	15	117472	204244	117474	204259	1.70250438394879e-05	7.34361766189005e-05	0.231826	3.56597	0.0416396	0.0257187	0.996873	0.157171	1.83429
CD8_T	Bcl2	252	1759	14	46	117460	204213	117474	204259	0.000119175	0.000225204	0.529133	1.84456	0.0432479	0.268635	0.979624	0.162627	0.883275
CD8_T	Timp3	252	1759	8	31	117466	204228	117474	204259	6.81001753579516e-05	0.000151768	0.448676	2.13152	0.0448743	0.178185	0.997865	0.167856	1.09188
NK_ILC1	Cish	31	372	1	13	100255	202388	100256	202401	9.97446536865624e-06	6.42289316752388e-05	0.155279	4.45825	0.0450814	0.00365797	1.0339	0.168401	2.15648
NK_ILC1	Jund	31	372	1	13	100255	202388	100256	202401	9.97446536865624e-06	6.42289316752388e-05	0.155279	4.45825	0.0450814	0.00365797	1.0339	0.168401	2.15648
NK_ILC1	Mki67	31	372	1	13	100255	202388	100256	202401	9.97446536865624e-06	6.42289316752388e-05	0.155279	4.45825	0.0450814	0.00365797	1.0339	0.168401	2.15648
NK_ILC1	Notch2	31	372	2	17	100254	202384	100256	202401	1.99489307373125e-05	8.39916798830045e-05	0.237526	3.46757	0.0480063	0.0265867	1.00053	0.178352	1.79392
CD8_T	Il2ra	252	1759	5	23	117469	204236	117474	204259	4.25626095987197e-05	0.000112602	0.377967	2.45752	0.0483438	0.112245	1.01648	0.179401	1.2972
CD8_T	Spink4	252	1759	3	0	117471	204259	117474	204259	2.55375657592318e-05	0	Inf	0.0821584	0.0486779	0.718543	Inf	0.17987	-3.60545
Tconv	Acvr1	317	3080	0	7	117474	204252	117474	204259	0	3.42702157554869e-05	0	8.62715	0.0529655	0	1.20636	0.192	3.10888
Tconv	Arg1	317	3080	0	7	117474	204252	117474	204259	0	3.42702157554869e-05	0	8.62715	0.0529655	0	1.20636	0.192	3.10888
Tconv	Cd200	317	3080	0	7	117474	204252	117474	204259	0	3.42702157554869e-05	0	8.62715	0.0529655	0	1.20636	0.192	3.10888
Tconv	Cdkn1c	317	3080	0	7	117474	204252	117474	204259	0	3.42702157554869e-05	0	8.62715	0.0529655	0	1.20636	0.192	3.10888
Tconv	Epcam	317	3080	0	7	117474	204252	117474	204259	0	3.42702157554869e-05	0	8.62715	0.0529655	0	1.20636	0.192	3.10888
Tconv	Itgam	317	3080	0	7	117474	204252	117474	204259	0	3.42702157554869e-05	0	8.62715	0.0529655	0	1.20636	0.192	3.10888
Tconv	Lif	317	3080	0	7	117474	204252	117474	204259	0	3.42702157554869e-05	0	8.62715	0.0529655	0	1.20636	0.192	3.10888
Tconv	Lifr	317	3080	0	7	117474	204252	117474	204259	0	3.42702157554869e-05	0	8.62715	0.0529655	0	1.20636	0.192	3.10888
Tconv	Mertk	317	3080	0	7	117474	204252	117474	204259	0	3.42702157554869e-05	0	8.62715	0.0529655	0	1.20636	0.192	3.10888
CD8_T	Pdgfra	252	1759	0	7	117474	204252	117474	204259	0	3.42702157554869e-05	0	8.62715	0.0529655	0	1.20636	0.192	3.10888
CD8_T	Prrx1	252	1759	0	7	117474	204252	117474	204259	0	3.42702157554869e-05	0	8.62715	0.0529655	0	1.20636	0.192	3.10888
Tconv	Prrx1	317	3080	0	7	117474	204252	117474	204259	0	3.42702157554869e-05	0	8.62715	0.0529655	0	1.20636	0.192	3.10888
Tconv	Ccl9	317	3080	4	20	117470	204239	117474	204259	3.40500876789758e-05	9.7914902158534e-05	0.347732	2.62018	0.0546035	0.086392	1.03808	0.197058	1.38966
NK_ILC1	Cxcl16	31	372	0	8	100256	202393	100256	202401	0	3.95254964155315e-05	0	8.42102	0.0590304	0	1.18266	0.211565	3.074
NK_ILC1	Rab14	31	372	0	8	100256	202393	100256	202401	0	3.95254964155315e-05	0	8.42102	0.0590304	0	1.18266	0.211565	3.074
NK_ILC1	Skil	31	372	0	8	100256	202393	100256	202401	0	3.95254964155315e-05	0	8.42102	0.0590304	0	1.18266	0.211565	3.074
CD8_T	Fzd1	252	1759	3	17	117471	204242	117474	204259	2.55375657592318e-05	8.32276668347539e-05	0.306824	2.87578	0.060763	0.0576118	1.06081	0.216996	1.52396
CD8_T	Atf2	252	1759	2	14	117472	204245	117474	204259	1.70250438394879e-05	6.85404315109738e-05	0.248383	3.33589	0.0657547	0.0273992	1.08146	0.230188	1.73807
CD8_T	Axin2	252	1759	2	14	117472	204245	117474	204259	1.70250438394879e-05	6.85404315109738e-05	0.248383	3.33589	0.0657547	0.0273992	1.08146	0.230188	1.73807
Tconv	Bcl6	317	3080	2	14	117472	204245	117474	204259	1.70250438394879e-05	6.85404315109738e-05	0.248383	3.33589	0.0657547	0.0273992	1.08146	0.230188	1.73807
Tconv	Hmox1	317	3080	2	14	117472	204245	117474	204259	1.70250438394879e-05	6.85404315109738e-05	0.248383	3.33589	0.0657547	0.0273992	1.08146	0.230188	1.73807
CD8_T	Pmepa1	252	1759	2	14	117472	204245	117474	204259	1.70250438394879e-05	6.85404315109738e-05	0.248383	3.33589	0.0657547	0.0273992	1.08146	0.230188	1.73807
CD8_T	Klf2	252	1759	1	11	117473	204248	117474	204259	8.51252191974394e-06	5.38531961871937e-05	0.158044	4.40948	0.0670162	0.00367622	1.08753	0.233613	2.14061
CD8_T	Pdgfb	252	1759	1	11	117473	204248	117474	204259	8.51252191974394e-06	5.38531961871937e-05	0.158044	4.40948	0.0670162	0.00367622	1.08753	0.233613	2.14061
CD8_T	Sirt1	252	1759	1	11	117473	204248	117474	204259	8.51252191974394e-06	5.38531961871937e-05	0.158044	4.40948	0.0670162	0.00367622	1.08753	0.233613	2.14061
CD8_T	Tfrc	252	1759	1	11	117473	204248	117474	204259	8.51252191974394e-06	5.38531961871937e-05	0.158044	4.40948	0.0670162	0.00367622	1.08753	0.233613	2.14061
CD8_T	Tox	252	1759	1	11	117473	204248	117474	204259	8.51252191974394e-06	5.38531961871937e-05	0.158044	4.40948	0.0670162	0.00367622	1.08753	0.233613	2.14061
Tconv	Vegfa	317	3080	1	11	117473	204248	117474	204259	8.51252191974394e-06	5.38531961871937e-05	0.158044	4.40948	0.0670162	0.00367622	1.08753	0.233613	2.14061
NK_ILC1	Cxcr4	31	372	2	15	100254	202386	100256	202401	1.99489307373125e-05	7.41103057791216e-05	0.269181	3.07124	0.0718856	0.0298688	1.15748	0.24852	1.61882
CD8_T	Cd40	252	1759	0	6	117474	204253	117474	204259	0	2.93744706475602e-05	0	7.47683	0.0925685	0	1.47673	0.306877	2.90243
Tconv	Dusp1	317	3080	0	6	117474	204253	117474	204259	0	2.93744706475602e-05	0	7.47683	0.0925685	0	1.47673	0.306877	2.90243
Tconv	Dusp4	317	3080	3	16	117471	204243	117474	204259	2.55375657592318e-05	7.83319217268272e-05	0.326002	2.71144	0.0922343	0.0608751	1.13896	0.306877	1.43906
Tconv	Il1r2	317	3080	0	6	117474	204253	117474	204259	0	2.93744706475602e-05	0	7.47683	0.0925685	0	1.47673	0.306877	2.90243
Tconv	Mafb	317	3080	0	6	117474	204253	117474	204259	0	2.93744706475602e-05	0	7.47683	0.0925685	0	1.47673	0.306877	2.90243
Tconv	Mzb1	317	3080	0	6	117474	204253	117474	204259	0	2.93744706475602e-05	0	7.47683	0.0925685	0	1.47673	0.306877	2.90243
Tconv	Nfe2l2	317	3080	0	6	117474	204253	117474	204259	0	2.93744706475602e-05	0	7.47683	0.0925685	0	1.47673	0.306877	2.90243
Tconv	Nid2	317	3080	0	6	117474	204253	117474	204259	0	2.93744706475602e-05	0	7.47683	0.0925685	0	1.47673	0.306877	2.90243
Tconv	Pdgfb	317	3080	0	6	117474	204253	117474	204259	0	2.93744706475602e-05	0	7.47683	0.0925685	0	1.47673	0.306877	2.90243
CD8_T	Pdgfrb	252	1759	0	6	117474	204253	117474	204259	0	2.93744706475602e-05	0	7.47683	0.0925685	0	1.47673	0.306877	2.90243
Tconv	Pdpn	317	3080	0	6	117474	204253	117474	204259	0	2.93744706475602e-05	0	7.47683	0.0925685	0	1.47673	0.306877	2.90243
Tconv	Rnf43	317	3080	0	6	117474	204253	117474	204259	0	2.93744706475602e-05	0	7.47683	0.0925685	0	1.47673	0.306877	2.90243
CD8_T	Vegfa	252	1759	0	6	117474	204253	117474	204259	0	2.93744706475602e-05	0	7.47683	0.0925685	0	1.47673	0.306877	2.90243
Tconv	Timp3	317	3080	5	20	117469	204239	117474	204259	4.25626095987197e-05	9.7914902158534e-05	0.434668	2.14376	0.0984351	0.127476	1.19354	0.324504	1.10014
CD8_T	Bmpr2	252	1759	2	12	117472	204247	117474	204259	1.70250438394879e-05	5.87489412951204e-05	0.289783	2.87574	0.0999796	0.031505	1.30171	0.327931	1.52393
Tconv	Cdkn1a	317	3080	2	12	117472	204247	117474	204259	1.70250438394879e-05	5.87489412951204e-05	0.289783	2.87574	0.0999796	0.031505	1.30171	0.327931	1.52393
Tconv	Eomes	317	3080	2	12	117472	204247	117474	204259	1.70250438394879e-05	5.87489412951204e-05	0.289783	2.87574	0.0999796	0.031505	1.30171	0.327931	1.52393
CD8_T	Src	252	1759	2	12	117472	204247	117474	204259	1.70250438394879e-05	5.87489412951204e-05	0.289783	2.87574	0.0999796	0.031505	1.30171	0.327931	1.52393
NK_ILC1	Vim	31	372	3	18	100253	202383	100256	202401	2.99233961059687e-05	8.8932366934946e-05	0.336455	2.61835	0.101444	0.0634875	1.15254	0.332064	1.38866
Tconv	Ccne1	317	3080	2	13	117472	204246	117474	204259	1.70250438394879e-05	6.36446864030471e-05	0.26749	3.10581	0.103667	0.0293068	1.18155	0.337715	1.63497
Tconv	Cd40	317	3080	1	9	117473	204250	117474	204259	8.51252191974394e-06	4.40617059713403e-05	0.193217	3.64258	0.104886	0.00441162	1.39419	0.337715	1.86496
CD8_T	Ctla4	252	1759	1	9	117473	204250	117474	204259	8.51252191974394e-06	4.40617059713403e-05	0.193217	3.64258	0.104886	0.00441162	1.39419	0.337715	1.86496
CD8_T	Dusp6	252	1759	1	9	117473	204250	117474	204259	8.51252191974394e-06	4.40617059713403e-05	0.193217	3.64258	0.104886	0.00441162	1.39419	0.337715	1.86496
CD8_T	Egfr	252	1759	1	9	117473	204250	117474	204259	8.51252191974394e-06	4.40617059713403e-05	0.193217	3.64258	0.104886	0.00441162	1.39419	0.337715	1.86496
Tconv	Eln	317	3080	1	9	117473	204250	117474	204259	8.51252191974394e-06	4.40617059713403e-05	0.193217	3.64258	0.104886	0.00441162	1.39419	0.337715	1.86496
NK_ILC1	Ezh2	31	372	0	7	100256	202394	100256	202401	0	3.45848093635901e-05	0	7.43028	0.103894	0	1.40069	0.337715	2.89342
CD8_T	Fgfr1	252	1759	2	13	117472	204246	117474	204259	1.70250438394879e-05	6.36446864030471e-05	0.26749	3.10581	0.103667	0.0293068	1.18155	0.337715	1.63497
NK_ILC1	Flot1	31	372	0	7	100256	202394	100256	202401	0	3.45848093635901e-05	0	7.43028	0.103894	0	1.40069	0.337715	2.89342
Tconv	Jun	317	3080	1	9	117473	204250	117474	204259	8.51252191974394e-06	4.40617059713403e-05	0.193217	3.64258	0.104886	0.00441162	1.39419	0.337715	1.86496
NK_ILC1	Lig1	31	372	0	7	100256	202394	100256	202401	0	3.45848093635901e-05	0	7.43028	0.103894	0	1.40069	0.337715	2.89342
NK_ILC1	Mgp	31	372	0	7	100256	202394	100256	202401	0	3.45848093635901e-05	0	7.43028	0.103894	0	1.40069	0.337715	2.89342
NK_ILC1	Mif	31	372	0	7	100256	202394	100256	202401	0	3.45848093635901e-05	0	7.43028	0.103894	0	1.40069	0.337715	2.89342
NK_ILC1	Nfkb1	31	372	0	7	100256	202394	100256	202401	0	3.45848093635901e-05	0	7.43028	0.103894	0	1.40069	0.337715	2.89342
NK_ILC1	Stat5b	31	372	0	7	100256	202394	100256	202401	0	3.45848093635901e-05	0	7.43028	0.103894	0	1.40069	0.337715	2.89342
CD8_T	Tnf	252	1759	1	9	117473	204250	117474	204259	8.51252191974394e-06	4.40617059713403e-05	0.193217	3.64258	0.104886	0.00441162	1.39419	0.337715	1.86496
NK_ILC1	Tox	31	372	0	7	100256	202394	100256	202401	0	3.45848093635901e-05	0	7.43028	0.103894	0	1.40069	0.337715	2.89342
Tconv	Trem2	317	3080	1	9	117473	204250	117474	204259	8.51252191974394e-06	4.40617059713403e-05	0.193217	3.64258	0.104886	0.00441162	1.39419	0.337715	1.86496
Tconv	Fzd1	317	3080	4	17	117470	204242	117474	204259	3.40500876789758e-05	8.32276668347539e-05	0.409102	2.2367	0.114645	0.100135	1.25426	0.365424	1.16137
Tconv	Cd34	317	3080	2	11	117472	204248	117474	204259	1.70250438394879e-05	5.38531961871937e-05	0.316128	2.64567	0.152245	0.0340415	1.44852	0.463442	1.40363
CD8_T	Acvr1	252	1759	0	5	117474	204254	117474	204259	0	2.44787255396335e-05	0	6.32652	0.166048	0	1.89752	0.489626	2.66141
Tconv	Acvr1b	317	3080	0	5	117474	204254	117474	204259	0	2.44787255396335e-05	0	6.32652	0.166048	0	1.89752	0.489626	2.66141
CD8_T	Arg1	252	1759	0	5	117474	204254	117474	204259	0	2.44787255396335e-05	0	6.32652	0.166048	0	1.89752	0.489626	2.66141
NK_ILC1	Atf4	31	372	2	12	100254	202389	100256	202401	1.99489307373125e-05	5.92882446232973e-05	0.336462	2.47677	0.163909	0.0365737	1.51139	0.489626	1.30846
Tconv	Cd86	317	3080	0	5	117474	204254	117474	204259	0	2.44787255396335e-05	0	6.32652	0.166048	0	1.89752	0.489626	2.66141
CD8_T	Cdkn1a	252	1759	0	5	117474	204254	117474	204259	0	2.44787255396335e-05	0	6.32652	0.166048	0	1.89752	0.489626	2.66141
Tconv	Clec10a	317	3080	0	5	117474	204254	117474	204259	0	2.44787255396335e-05	0	6.32652	0.166048	0	1.89752	0.489626	2.66141
Tconv	Cxcl12	317	3080	0	5	117474	204254	117474	204259	0	2.44787255396335e-05	0	6.32652	0.166048	0	1.89752	0.489626	2.66141
Tconv	Gadd45g	317	3080	0	5	117474	204254	117474	204259	0	2.44787255396335e-05	0	6.32652	0.166048	0	1.89752	0.489626	2.66141
Tconv	Il6	317	3080	0	5	117474	204254	117474	204259	0	2.44787255396335e-05	0	6.32652	0.166048	0	1.89752	0.489626	2.66141
Tconv	Lrp6	317	3080	0	5	117474	204254	117474	204259	0	2.44787255396335e-05	0	6.32652	0.166048	0	1.89752	0.489626	2.66141
CD8_T	Nfe2l2	252	1759	4	16	117470	204243	117474	204259	3.40500876789758e-05	7.83319217268272e-05	0.434672	2.10888	0.164023	0.105739	1.34749	0.489626	1.07648
CD8_T	Nfil3	252	1759	0	5	117474	204254	117474	204259	0	2.44787255396335e-05	0	6.32652	0.166048	0	1.89752	0.489626	2.66141
CD8_T	Sox4	252	1759	0	5	117474	204254	117474	204259	0	2.44787255396335e-05	0	6.32652	0.166048	0	1.89752	0.489626	2.66141
CD8_T	Tubb3	252	1759	0	5	117474	204254	117474	204259	0	2.44787255396335e-05	0	6.32652	0.166048	0	1.89752	0.489626	2.66141
CD8_T	Vcan	252	1759	0	5	117474	204254	117474	204259	0	2.44787255396335e-05	0	6.32652	0.166048	0	1.89752	0.489626	2.66141
CD8_T	Bcl6	252	1759	1	8	117473	204251	117474	204259	8.51252191974394e-06	3.91659608634136e-05	0.217352	3.25913	0.16889	0.00490206	1.6212	0.492752	1.70449
CD8_T	Cemip2	252	1759	1	8	117473	204251	117474	204259	8.51252191974394e-06	3.91659608634136e-05	0.217352	3.25913	0.16889	0.00490206	1.6212	0.492752	1.70449
CD8_T	Eng	252	1759	1	8	117473	204251	117474	204259	8.51252191974394e-06	3.91659608634136e-05	0.217352	3.25913	0.16889	0.00490206	1.6212	0.492752	1.70449
Tconv	Il33	317	3080	1	8	117473	204251	117474	204259	8.51252191974394e-06	3.91659608634136e-05	0.217352	3.25913	0.16889	0.00490206	1.6212	0.492752	1.70449
NK_ILC1	Myc	31	372	2	13	100254	202388	100256	202401	1.99489307373125e-05	6.42289316752388e-05	0.310579	2.67493	0.167206	0.0340191	1.37191	0.492752	1.4195
CD8_T	Sox9	252	1759	1	8	117473	204251	117474	204259	8.51252191974394e-06	3.91659608634136e-05	0.217352	3.25913	0.16889	0.00490206	1.6212	0.492752	1.70449
Tconv	Tfrc	317	3080	1	8	117473	204251	117474	204259	8.51252191974394e-06	3.91659608634136e-05	0.217352	3.25913	0.16889	0.00490206	1.6212	0.492752	1.70449
NK_ILC1	Csf1r	31	372	0	5	100256	202396	100256	202401	0	2.47034352597072e-05	0	5.44882	0.177999	0	2.20313	0.516775	2.44594
NK_ILC1	GFP	31	372	0	5	100256	202396	100256	202401	0	2.47034352597072e-05	0	5.44882	0.177999	0	2.20313	0.516775	2.44594
NK_ILC1	Itga5	31	372	0	5	100256	202396	100256	202401	0	2.47034352597072e-05	0	5.44882	0.177999	0	2.20313	0.516775	2.44594
NK_ILC1	Pdgfra	31	372	0	5	100256	202396	100256	202401	0	2.47034352597072e-05	0	5.44882	0.177999	0	2.20313	0.516775	2.44594
NK_ILC1	Prkaa1	31	372	0	5	100256	202396	100256	202401	0	2.47034352597072e-05	0	5.44882	0.177999	0	2.20313	0.516775	2.44594
NK_ILC1	Sox12	31	372	0	5	100256	202396	100256	202401	0	2.47034352597072e-05	0	5.44882	0.177999	0	2.20313	0.516775	2.44594
NK_ILC1	Lef1	31	372	1	9	100255	202392	100256	202401	9.97446536865624e-06	4.4466183467473e-05	0.224282	3.13723	0.180953	0.00512148	1.61881	0.523925	1.64949
NK_ILC1	Relb	31	372	1	9	100255	202392	100256	202401	9.97446536865624e-06	4.4466183467473e-05	0.224282	3.13723	0.180953	0.00512148	1.61881	0.523925	1.64949
NK_ILC1	Atf2	31	372	0	6	100256	202395	100256	202401	0	2.96441223116487e-05	0	6.43954	0.187539	0	1.71459	0.538971	2.68696
NK_ILC1	Cd200r4	31	372	0	6	100256	202395	100256	202401	0	2.96441223116487e-05	0	6.43954	0.187539	0	1.71459	0.538971	2.68696
NK_ILC1	Col5a1	31	372	0	6	100256	202395	100256	202401	0	2.96441223116487e-05	0	6.43954	0.187539	0	1.71459	0.538971	2.68696
NK_ILC1	Cx3cr1	31	372	0	6	100256	202395	100256	202401	0	2.96441223116487e-05	0	6.43954	0.187539	0	1.71459	0.538971	2.68696
NK_ILC1	Hipk2	31	372	0	6	100256	202395	100256	202401	0	2.96441223116487e-05	0	6.43954	0.187539	0	1.71459	0.538971	2.68696
NK_ILC1	Il2ra	31	372	0	6	100256	202395	100256	202401	0	2.96441223116487e-05	0	6.43954	0.187539	0	1.71459	0.538971	2.68696
NK_ILC1	Nfil3	31	372	0	6	100256	202395	100256	202401	0	2.96441223116487e-05	0	6.43954	0.187539	0	1.71459	0.538971	2.68696
NK_ILC1	Nt5e	31	372	0	6	100256	202395	100256	202401	0	2.96441223116487e-05	0	6.43954	0.187539	0	1.71459	0.538971	2.68696
NK_ILC1	Socs1	31	372	0	6	100256	202395	100256	202401	0	2.96441223116487e-05	0	6.43954	0.187539	0	1.71459	0.538971	2.68696
NK_ILC1	Tnfsf10	31	372	0	6	100256	202395	100256	202401	0	2.96441223116487e-05	0	6.43954	0.187539	0	1.71459	0.538971	2.68696
NK_ILC1	Vmp1	31	372	0	6	100256	202395	100256	202401	0	2.96441223116487e-05	0	6.43954	0.187539	0	1.71459	0.538971	2.68696
CD8_T	Rars	252	1759	3	13	117471	204246	117474	204259	2.55375657592318e-05	6.36446864030471e-05	0.401239	2.21842	0.194814	0.0733357	1.4601	0.556147	1.14953
CD8_T	Socs2	252	1759	6	19	117468	204240	117474	204259	5.10751315184637e-05	9.30191570506073e-05	0.54906	1.72544	0.218948	0.179471	1.43004	0.616911	0.786967
Tconv	Dusp6	317	3080	2	10	117472	204249	117474	204259	1.70250438394879e-05	4.8957451079267e-05	0.347743	2.4156	0.231293	0.0370467	1.63182	0.645671	1.27238
CD8_T	Il1b	252	1759	2	10	117472	204249	117474	204259	1.70250438394879e-05	4.8957451079267e-05	0.347743	2.4156	0.231293	0.0370467	1.63182	0.645671	1.27238
CD8_T	Phlda1	252	1759	2	10	117472	204249	117474	204259	1.70250438394879e-05	4.8957451079267e-05	0.347743	2.4156	0.231293	0.0370467	1.63182	0.645671	1.27238
CD8_T	Cd24a	252	1759	7	21	117467	204238	117474	204259	5.95876534382076e-05	0.000102811	0.579563	1.64876	0.242413	0.208117	1.41527	0.672261	0.721381
CD8_T	Prom1	252	1759	10	10	117464	204249	117474	204259	8.51252191974394e-05	4.8957451079267e-05	1.73873	0.575103	0.2468	0.649509	4.65442	0.682655	-0.798108
CD8_T	Slc2a1	252	1759	5	17	117469	204242	117474	204259	4.25626095987197e-05	8.32276668347539e-05	0.511381	1.83001	0.267377	0.147525	1.44405	0.727948	0.871855
Tconv	Havcr2	317	3080	1	7	117473	204252	117474	204259	8.51252191974394e-06	3.42702157554869e-05	0.248389	2.87569	0.272271	0.00551533	1.93346	0.734345	1.52391
Tconv	Itga5	317	3080	1	7	117473	204252	117474	204259	8.51252191974394e-06	3.42702157554869e-05	0.248389	2.87569	0.272271	0.00551533	1.93346	0.734345	1.52391
CD8_T	Junb	252	1759	1	7	117473	204252	117474	204259	8.51252191974394e-06	3.42702157554869e-05	0.248389	2.87569	0.272271	0.00551533	1.93346	0.734345	1.52391
Tconv	Kit	317	3080	1	7	117473	204252	117474	204259	8.51252191974394e-06	3.42702157554869e-05	0.248389	2.87569	0.272271	0.00551533	1.93346	0.734345	1.52391
Tconv	Lgals4	317	3080	1	7	117473	204252	117474	204259	8.51252191974394e-06	3.42702157554869e-05	0.248389	2.87569	0.272271	0.00551533	1.93346	0.734345	1.52391
CD8_T	Pdpn	252	1759	1	7	117473	204252	117474	204259	8.51252191974394e-06	3.42702157554869e-05	0.248389	2.87569	0.272271	0.00551533	1.93346	0.734345	1.52391
CD8_T	Aurkb	252	1759	3	12	117471	204247	117474	204259	2.55375657592318e-05	5.87489412951204e-05	0.434677	2.05408	0.283144	0.0787124	1.61075	0.756292	1.03849
Tconv	Hspg2	317	3080	3	12	117471	204247	117474	204259	2.55375657592318e-05	5.87489412951204e-05	0.434677	2.05408	0.283144	0.0787124	1.61075	0.756292	1.03849
Tconv	Pmepa1	317	3080	3	12	117471	204247	117474	204259	2.55375657592318e-05	5.87489412951204e-05	0.434677	2.05408	0.283144	0.0787124	1.61075	0.756292	1.03849
NK_ILC1	Nbr1	31	372	1	7	100255	202394	100256	202401	9.97446536865624e-06	3.45848093635901e-05	0.288407	2.47673	0.284346	0.00640297	2.24496	0.758879	1.30844
NK_ILC1	Pi16	31	372	1	7	100255	202394	100256	202401	9.97446536865624e-06	3.45848093635901e-05	0.288407	2.47673	0.284346	0.00640297	2.24496	0.758879	1.30844
NK_ILC1	tagBFP2	31	372	1	7	100255	202394	100256	202401	9.97446536865624e-06	3.45848093635901e-05	0.288407	2.47673	0.284346	0.00640297	2.24496	0.758879	1.30844
NK_ILC1	Itgam	31	372	1	8	100255	202393	100256	202401	9.97446536865624e-06	3.95254964155315e-05	0.252372	2.80698	0.287675	0.00569092	1.88227	0.763685	1.48902
NK_ILC1	Pfkfb3	31	372	1	8	100255	202393	100256	202401	9.97446536865624e-06	3.95254964155315e-05	0.252372	2.80698	0.287675	0.00569092	1.88227	0.763685	1.48902
Tconv	Ccl17	317	3080	0	4	117474	204255	117474	204259	0	1.95829804317068e-05	0	5.17622	0.303848	0	2.63399	0.774501	2.3719
CD8_T	Ccr4	252	1759	0	4	117474	204255	117474	204259	0	1.95829804317068e-05	0	5.17622	0.303848	0	2.63399	0.774501	2.3719
CD8_T	Cd163	252	1759	0	4	117474	204255	117474	204259	0	1.95829804317068e-05	0	5.17622	0.303848	0	2.63399	0.774501	2.3719
CD8_T	Cd79a	252	1759	0	4	117474	204255	117474	204259	0	1.95829804317068e-05	0	5.17622	0.303848	0	2.63399	0.774501	2.3719
CD8_T	Csf2	252	1759	0	4	117474	204255	117474	204259	0	1.95829804317068e-05	0	5.17622	0.303848	0	2.63399	0.774501	2.3719
CD8_T	Eln	252	1759	0	4	117474	204255	117474	204259	0	1.95829804317068e-05	0	5.17622	0.303848	0	2.63399	0.774501	2.3719
Tconv	Il13ra1	317	3080	0	4	117474	204255	117474	204259	0	1.95829804317068e-05	0	5.17622	0.303848	0	2.63399	0.774501	2.3719
Tconv	Il18	317	3080	0	4	117474	204255	117474	204259	0	1.95829804317068e-05	0	5.17622	0.303848	0	2.63399	0.774501	2.3719
CD8_T	Ncr1	252	1759	0	4	117474	204255	117474	204259	0	1.95829804317068e-05	0	5.17622	0.303848	0	2.63399	0.774501	2.3719
Tconv	Nrarp	317	3080	0	4	117474	204255	117474	204259	0	1.95829804317068e-05	0	5.17622	0.303848	0	2.63399	0.774501	2.3719
Tconv	Pdk1	317	3080	0	4	117474	204255	117474	204259	0	1.95829804317068e-05	0	5.17622	0.303848	0	2.63399	0.774501	2.3719
CD8_T	Pimreg	252	1759	0	4	117474	204255	117474	204259	0	1.95829804317068e-05	0	5.17622	0.303848	0	2.63399	0.774501	2.3719
CD8_T	Tnc	252	1759	0	4	117474	204255	117474	204259	0	1.95829804317068e-05	0	5.17622	0.303848	0	2.63399	0.774501	2.3719
NK_ILC1	Cd34	31	372	0	4	100256	202397	100256	202401	0	1.97627482077658e-05	0	4.4581	0.309275	0	3.05832	0.78586	2.15643
NK_ILC1	Cemip2	31	372	0	4	100256	202397	100256	202401	0	1.97627482077658e-05	0	4.4581	0.309275	0	3.05832	0.78586	2.15643
NK_ILC1	Eng	31	372	0	4	100256	202397	100256	202401	0	1.97627482077658e-05	0	4.4581	0.309275	0	3.05832	0.78586	2.15643
NK_ILC1	Fabp5	31	372	0	4	100256	202397	100256	202401	0	1.97627482077658e-05	0	4.4581	0.309275	0	3.05832	0.78586	2.15643
NK_ILC1	Ifng	31	372	0	4	100256	202397	100256	202401	0	1.97627482077658e-05	0	4.4581	0.309275	0	3.05832	0.78586	2.15643
NK_ILC1	Ifngr2	31	372	0	4	100256	202397	100256	202401	0	1.97627482077658e-05	0	4.4581	0.309275	0	3.05832	0.78586	2.15643
NK_ILC1	Klf2	31	372	0	4	100256	202397	100256	202401	0	1.97627482077658e-05	0	4.4581	0.309275	0	3.05832	0.78586	2.15643
NK_ILC1	Lrp6	31	372	0	4	100256	202397	100256	202401	0	1.97627482077658e-05	0	4.4581	0.309275	0	3.05832	0.78586	2.15643
NK_ILC1	Rel	31	372	0	4	100256	202397	100256	202401	0	1.97627482077658e-05	0	4.4581	0.309275	0	3.05832	0.78586	2.15643
CD8_T	Egr1	252	1759	4	13	117470	204246	117474	204259	3.40500876789758e-05	6.36446864030471e-05	0.534989	1.72542	0.322052	0.127071	1.73175	0.812446	0.78695
Tconv	Slc2a1	317	3080	4	13	117470	204246	117474	204259	3.40500876789758e-05	6.36446864030471e-05	0.534989	1.72542	0.322052	0.127071	1.73175	0.812446	0.78695
CD8_T	Ddit3	252	1759	4	14	117470	204245	117474	204259	3.40500876789758e-05	6.85404315109738e-05	0.496773	1.85324	0.326992	0.119064	1.58178	0.823789	0.89005
NK_ILC1	Foxp3	31	372	1	0	100255	202401	100256	202401	9.97446536865624e-06	0	Inf	0.16511	0.331253	0.051765	Inf	0.833877	-2.5985
NK_ILC1	Spry2	31	372	3	2	100253	202399	100256	202401	2.99233961059687e-05	9.88137410388289e-06	3.02831	0.353803	0.340555	0.34689	36.2854	0.854644	-1.49898
CD8_T	Dusp10	252	1759	2	8	117472	204251	117474	204259	1.70250438394879e-05	3.91659608634136e-05	0.434682	1.95546	0.344066	0.0449689	2.17823	0.85947	0.967511
CD8_T	Sdc4	252	1759	2	8	117472	204251	117474	204259	1.70250438394879e-05	3.91659608634136e-05	0.434682	1.95546	0.344066	0.0449689	2.17823	0.85947	0.967511
CD8_T	Cd34	252	1759	2	9	117472	204250	117474	204259	1.70250438394879e-05	4.40617059713403e-05	0.386383	2.18553	0.34784	0.0406248	1.8668	0.866233	1.12798
Tconv	Sirt1	317	3080	2	9	117472	204250	117474	204259	1.70250438394879e-05	4.40617059713403e-05	0.386383	2.18553	0.34784	0.0406248	1.8668	0.866233	1.12798
CD8_T	Ackr2	252	1759	1	0	117473	204259	117474	204259	8.51252191974394e-06	0	Inf	0.191706	0.365129	0.0445834	Inf	0.868458	-2.38303
CD8_T	Atf3	252	1759	1	0	117473	204259	117474	204259	8.51252191974394e-06	0	Inf	0.191706	0.365129	0.0445834	Inf	0.868458	-2.38303
Tconv	Dll4	317	3080	1	0	117473	204259	117474	204259	8.51252191974394e-06	0	Inf	0.191706	0.365129	0.0445834	Inf	0.868458	-2.38303
CD8_T	Dpt	252	1759	3	2	117471	204257	117474	204259	2.55375657592318e-05	9.7914902158534e-06	2.60818	0.410796	0.362253	0.298746	31.2251	0.868458	-1.28351
Tconv	Fgf1	317	3080	1	0	117473	204259	117474	204259	8.51252191974394e-06	0	Inf	0.191706	0.365129	0.0445834	Inf	0.868458	-2.38303
NK_ILC1	Gata3	31	372	2	10	100254	202391	100256	202401	1.99489307373125e-05	4.94068705194144e-05	0.403758	2.08047	0.358694	0.043015	1.89468	0.868458	1.05691
CD8_T	Klf4	252	1759	1	0	117473	204259	117474	204259	8.51252191974394e-06	0	Inf	0.191706	0.365129	0.0445834	Inf	0.868458	-2.38303
NK_ILC1	Kras	31	372	2	9	100254	202392	100256	202401	1.99489307373125e-05	4.4466183467473e-05	0.448622	1.88232	0.357579	0.0471695	2.16753	0.868458	0.912511
Tconv	Nos2	317	3080	1	0	117473	204259	117474	204259	8.51252191974394e-06	0	Inf	0.191706	0.365129	0.0445834	Inf	0.868458	-2.38303
Tconv	Plvap	317	3080	1	0	117473	204259	117474	204259	8.51252191974394e-06	0	Inf	0.191706	0.365129	0.0445834	Inf	0.868458	-2.38303
NK_ILC1	Sirpa	31	372	2	10	100254	202391	100256	202401	1.99489307373125e-05	4.94068705194144e-05	0.403758	2.08047	0.358694	0.043015	1.89468	0.868458	1.05691
CD8_T	Tek	252	1759	1	0	117473	204259	117474	204259	8.51252191974394e-06	0	Inf	0.191706	0.365129	0.0445834	Inf	0.868458	-2.38303
Tconv	Wnt4	317	3080	1	0	117473	204259	117474	204259	8.51252191974394e-06	0	Inf	0.191706	0.365129	0.0445834	Inf	0.868458	-2.38303
CD8_T	Areg	252	1759	1	5	117473	204254	117474	204259	8.51252191974394e-06	2.44787255396335e-05	0.347749	2.10882	0.425984	0.00735647	3.10759	0.977806	1.07644
Tconv	Areg	317	3080	1	5	117473	204254	117474	204259	8.51252191974394e-06	2.44787255396335e-05	0.347749	2.10882	0.425984	0.00735647	3.10759	0.977806	1.07644
CD8_T	Cd200r1	252	1759	1	5	117473	204254	117474	204259	8.51252191974394e-06	2.44787255396335e-05	0.347749	2.10882	0.425984	0.00735647	3.10759	0.977806	1.07644
Tconv	Cd200r4	317	3080	1	5	117473	204254	117474	204259	8.51252191974394e-06	2.44787255396335e-05	0.347749	2.10882	0.425984	0.00735647	3.10759	0.977806	1.07644
Tconv	Cd9	317	3080	1	5	117473	204254	117474	204259	8.51252191974394e-06	2.44787255396335e-05	0.347749	2.10882	0.425984	0.00735647	3.10759	0.977806	1.07644
CD8_T	Foxp3	252	1759	1	5	117473	204254	117474	204259	8.51252191974394e-06	2.44787255396335e-05	0.347749	2.10882	0.425984	0.00735647	3.10759	0.977806	1.07644
CD8_T	Il18	252	1759	1	5	117473	204254	117474	204259	8.51252191974394e-06	2.44787255396335e-05	0.347749	2.10882	0.425984	0.00735647	3.10759	0.977806	1.07644
CD8_T	Itga2	252	1759	1	5	117473	204254	117474	204259	8.51252191974394e-06	2.44787255396335e-05	0.347749	2.10882	0.425984	0.00735647	3.10759	0.977806	1.07644
CD8_T	Msln	252	1759	1	5	117473	204254	117474	204259	8.51252191974394e-06	2.44787255396335e-05	0.347749	2.10882	0.425984	0.00735647	3.10759	0.977806	1.07644
Tconv	Phlda1	317	3080	1	5	117473	204254	117474	204259	8.51252191974394e-06	2.44787255396335e-05	0.347749	2.10882	0.425984	0.00735647	3.10759	0.977806	1.07644
Tconv	Ptch1	317	3080	1	5	117473	204254	117474	204259	8.51252191974394e-06	2.44787255396335e-05	0.347749	2.10882	0.425984	0.00735647	3.10759	0.977806	1.07644
CD8_T	Cd200	252	1759	1	6	117473	204253	117474	204259	8.51252191974394e-06	2.93744706475602e-05	0.289789	2.49226	0.434444	0.00630414	2.3886	0.987382	1.31745
CD8_T	Itga5	252	1759	1	6	117473	204253	117474	204259	8.51252191974394e-06	2.93744706475602e-05	0.289789	2.49226	0.434444	0.00630414	2.3886	0.987382	1.31745
CD8_T	Mmp9	252	1759	1	6	117473	204253	117474	204259	8.51252191974394e-06	2.93744706475602e-05	0.289789	2.49226	0.434444	0.00630414	2.3886	0.987382	1.31745
CD8_T	Mzb1	252	1759	1	6	117473	204253	117474	204259	8.51252191974394e-06	2.93744706475602e-05	0.289789	2.49226	0.434444	0.00630414	2.3886	0.987382	1.31745
NK_ILC1	Cdk1	31	372	1	6	100255	202395	100256	202401	9.97446536865624e-06	2.96441223116487e-05	0.336468	2.14649	0.437338	0.00731884	2.77335	0.991951	1.10198
NK_ILC1	Col15a1	31	372	1	6	100255	202395	100256	202401	9.97446536865624e-06	2.96441223116487e-05	0.336468	2.14649	0.437338	0.00731884	2.77335	0.991951	1.10198
NK_ILC1	Itga1	31	372	1	6	100255	202395	100256	202401	9.97446536865624e-06	2.96441223116487e-05	0.336468	2.14649	0.437338	0.00731884	2.77335	0.991951	1.10198
NK_ILC1	Itga2	31	372	1	6	100255	202395	100256	202401	9.97446536865624e-06	2.96441223116487e-05	0.336468	2.14649	0.437338	0.00731884	2.77335	0.991951	1.10198
CD8_T	Ccnd1	252	1759	4	12	117470	204247	117474	204259	3.40500876789758e-05	5.87489412951204e-05	0.579573	1.59761	0.440824	0.136208	1.91235	0.997941	0.675911
Tconv	Il23r	317	3080	4	12	117470	204247	117474	204259	3.40500876789758e-05	5.87489412951204e-05	0.579573	1.59761	0.440824	0.136208	1.91235	0.997941	0.675911
CD8_T	Ackr1	252	1759	1	1	117473	204258	117474	204259	8.51252191974394e-06	4.8957451079267e-06	1.73868	0.575122	1	0.0221505	136.345	1	-0.798061
Tconv	Ackr1	317	3080	0	0	117474	204259	117474	204259	0	0	0	0.575124	1	0	Inf	1	-0.798056
NK_ILC1	Ackr1	31	372	0	0	100256	202401	100256	202401	0	0	0	0.495335	1	0	Inf	1	-1.01352
Tconv	Ackr2	317	3080	0	1	117474	204258	117474	204259	0	4.8957451079267e-06	0	1.72538	1	0	67.7409	1	0.786914
NK_ILC1	Ackr2	31	372	0	0	100256	202401	100256	202401	0	0	0	0.495335	1	0	Inf	1	-1.01352
CD8_T	Ackr3	252	1759	1	2	117473	204257	117474	204259	8.51252191974394e-06	9.7914902158534e-06	0.869361	0.958541	1	0.0147411	16.7005	1	-0.0610881
Tconv	Ackr3	317	3080	0	0	117474	204259	117474	204259	0	0	0	0.575124	1	0	Inf	1	-0.798056
NK_ILC1	Ackr3	31	372	0	0	100256	202401	100256	202401	0	0	0	0.495335	1	0	Inf	1	-1.01352
CD8_T	Acta2	252	1759	0	0	117474	204259	117474	204259	0	0	0	0.575124	1	0	Inf	1	-0.798056
Tconv	Acta2	317	3080	0	0	117474	204259	117474	204259	0	0	0	0.575124	1	0	Inf	1	-0.798056
NK_ILC1	Acta2	31	372	0	0	100256	202401	100256	202401	0	0	0	0.495335	1	0	Inf	1	-1.01352
NK_ILC1	Acvr1	31	372	0	0	100256	202401	100256	202401	0	0	0	0.495335	1	0	Inf	1	-1.01352
CD8_T	Acvr1b	252	1759	0	3	117474	204256	117474	204259	0	1.46872353237801e-05	0	4.02593	0.55849	0	4.20786	1	2.00932
NK_ILC1	Acvr1b	31	372	0	1	100256	202400	100256	202401	0	4.94068705194144e-06	0	1.48601	1	0	78.6393	1	0.571445
CD8_T	Acvr1c	252	1759	0	0	117474	204259	117474	204259	0	0	0	0.575124	1	0	Inf	1	-0.798056
Tconv	Acvr1c	317	3080	0	0	117474	204259	117474	204259	0	0	0	0.575124	1	0	Inf	1	-0.798056
NK_ILC1	Acvr1c	31	372	0	0	100256	202401	100256	202401	0	0	0	0.495335	1	0	Inf	1	-1.01352
CD8_T	Acvr2a	252	1759	0	1	117474	204258	117474	204259	0	4.8957451079267e-06	0	1.72538	1	0	67.7409	1	0.786914
Tconv	Acvr2a	317	3080	0	0	117474	204259	117474	204259	0	0	0	0.575124	1	0	Inf	1	-0.798056
NK_ILC1	Acvr2a	31	372	0	0	100256	202401	100256	202401	0	0	0	0.495335	1	0	Inf	1	-1.01352
CD8_T	Acvr2b	252	1759	0	0	117474	204259	117474	204259	0	0	0	0.575124	1	0	Inf	1	-0.798056
Tconv	Acvr2b	317	3080	0	0	117474	204259	117474	204259	0	0	0	0.575124	1	0	Inf	1	-0.798056
NK_ILC1	Acvr2b	31	372	0	0	100256	202401	100256	202401	0	0	0	0.495335	1	0	Inf	1	-1.01352
CD8_T	Agr2	252	1759	2	6	117472	204253	117474	204259	1.70250438394879e-05	2.93744706475602e-05	0.579581	1.49534	0.718836	0.0571872	3.24153	1	0.580474
Tconv	Agr2	317	3080	0	0	117474	204259	117474	204259	0	0	0	0.575124	1	0	Inf	1	-0.798056
NK_ILC1	Agr2	31	372	0	0	100256	202401	100256	202401	0	0	0	0.495335	1	0	Inf	1	-1.01352
CD8_T	Angptl2	252	1759	3	8	117471	204251	117474	204259	2.55375657592318e-05	3.91659608634136e-05	0.652027	1.39675	0.75616	0.111438	2.71655	1	0.482072
NK_ILC1	Angptl2	31	372	0	1	100256	202400	100256	202401	0	4.94068705194144e-06	0	1.48601	1	0	78.6393	1	0.571445
CD8_T	Ankrd1	252	1759	0	2	117474	204257	117474	204259	0	9.7914902158534e-06	0	2.87565	0.536379	0	9.25815	1	1.52389
Tconv	Ankrd1	317	3080	0	0	117474	204259	117474	204259	0	0	0	0.575124	1	0	Inf	1	-0.798056
NK_ILC1	Ankrd1	31	372	0	1	100256	202400	100256	202401	0	4.94068705194144e-06	0	1.48601	1	0	78.6393	1	0.571445
CD8_T	Apln	252	1759	0	0	117474	204259	117474	204259	0	0	0	0.575124	1	0	Inf	1	-0.798056
Tconv	Apln	317	3080	0	0	117474	204259	117474	204259	0	0	0	0.575124	1	0	Inf	1	-0.798056
NK_ILC1	Apln	31	372	0	0	100256	202401	100256	202401	0	0	0	0.495335	1	0	Inf	1	-1.01352
CD8_T	Aplnr	252	1759	0	1	117474	204258	117474	204259	0	4.8957451079267e-06	0	1.72538	1	0	67.7409	1	0.786914
Tconv	Aplnr	317	3080	0	1	117474	204258	117474	204259	0	4.8957451079267e-06	0	1.72538	1	0	67.7409	1	0.786914
NK_ILC1	Aplnr	31	372	0	1	100256	202400	100256	202401	0	4.94068705194144e-06	0	1.48601	1	0	78.6393	1	0.571445
NK_ILC1	Areg	31	372	0	0	100256	202401	100256	202401	0	0	0	0.495335	1	0	Inf	1	-1.01352
NK_ILC1	Arg1	31	372	0	1	100256	202400	100256	202401	0	4.94068705194144e-06	0	1.48601	1	0	78.6393	1	0.571445
Tconv	Atf3	317	3080	0	0	117474	204259	117474	204259	0	0	0	0.575124	1	0	Inf	1	-0.798056
NK_ILC1	Atf3	31	372	0	0	100256	202401	100256	202401	0	0	0	0.495335	1	0	Inf	1	-1.01352
NK_ILC1	Aurkb	31	372	0	2	100256	202399	100256	202401	0	9.88137410388289e-06	0	2.4767	1	0	10.747	1	1.30842
NK_ILC1	Axin2	31	372	0	1	100256	202400	100256	202401	0	4.94068705194144e-06	0	1.48601	1	0	78.6393	1	0.571445
CD8_T	Bcl11a	252	1759	0	2	117474	204257	117474	204259	0	9.7914902158534e-06	0	2.87565	0.536379	0	9.25815	1	1.52389
Tconv	Bcl11a	317	3080	0	1	117474	204258	117474	204259	0	4.8957451079267e-06	0	1.72538	1	0	67.7409	1	0.786914
NK_ILC1	Bcl11a	31	372	0	0	100256	202401	100256	202401	0	0	0	0.495335	1	0	Inf	1	-1.01352
NK_ILC1	Bcl3	31	372	0	0	100256	202401	100256	202401	0	0	0	0.495335	1	0	Inf	1	-1.01352
NK_ILC1	Bcl6	31	372	0	3	100256	202398	100256	202401	0	1.48220611558243e-05	0	3.46739	0.555566	0	4.88586	1	1.79385
CD8_T	Bmp2	252	1759	0	1	117474	204258	117474	204259	0	4.8957451079267e-06	0	1.72538	1	0	67.7409	1	0.786914
Tconv	Bmp2	317	3080	0	0	117474	204259	117474	204259	0	0	0	0.575124	1	0	Inf	1	-0.798056
NK_ILC1	Bmp2	31	372	0	0	100256	202401	100256	202401	0	0	0	0.495335	1	0	Inf	1	-1.01352
CD8_T	Bmp6	252	1759	0	0	117474	204259	117474	204259	0	0	0	0.575124	1	0	Inf	1	-0.798056
Tconv	Bmp6	317	3080	0	0	117474	204259	117474	204259	0	0	0	0.575124	1	0	Inf	1	-0.798056
NK_ILC1	Bmp6	31	372	0	0	100256	202401	100256	202401	0	0	0	0.495335	1	0	Inf	1	-1.01352
CD8_T	Bmpr1a	252	1759	1	2	117473	204257	117474	204259	8.51252191974394e-06	9.7914902158534e-06	0.869361	0.958541	1	0.0147411	16.7005	1	-0.0610881
Tconv	Bmpr1a	317	3080	0	1	117474	204258	117474	204259	0	4.8957451079267e-06	0	1.72538	1	0	67.7409	1	0.786914
NK_ILC1	Bmpr1a	31	372	0	0	100256	202401	100256	202401	0	0	0	0.495335	1	0	Inf	1	-1.01352
NK_ILC1	Bmpr2	31	372	0	1	100256	202400	100256	202401	0	4.94068705194144e-06	0	1.48601	1	0	78.6393	1	0.571445
CD8_T	Btc	252	1759	0	0	117474	204259	117474	204259	0	0	0	0.575124	1	0	Inf	1	-0.798056
Tconv	Btc	317	3080	0	0	117474	204259	117474	204259	0	0	0	0.575124	1	0	Inf	1	-0.798056
NK_ILC1	Btc	31	372	0	0	100256	202401	100256	202401	0	0	0	0.495335	1	0	Inf	1	-1.01352
CD8_T	C1qtnf1	252	1759	0	2	117474	204257	117474	204259	0	9.7914902158534e-06	0	2.87565	0.536379	0	9.25815	1	1.52389
Tconv	C1qtnf1	317	3080	1	2	117473	204257	117474	204259	8.51252191974394e-06	9.7914902158534e-06	0.869361	0.958541	1	0.0147411	16.7005	1	-0.0610881
NK_ILC1	C1qtnf1	31	372	0	0	100256	202401	100256	202401	0	0	0	0.495335	1	0	Inf	1	-1.01352
CD8_T	Ccl17	252	1759	0	2	117474	204257	117474	204259	0	9.7914902158534e-06	0	2.87565	0.536379	0	9.25815	1	1.52389
NK_ILC1	Ccl17	31	372	0	0	100256	202401	100256	202401	0	0	0	0.495335	1	0	Inf	1	-1.01352
NK_ILC1	Ccl2	31	372	0	1	100256	202400	100256	202401	0	4.94068705194144e-06	0	1.48601	1	0	78.6393	1	0.571445
NK_ILC1	Ccl9	31	372	0	2	100256	202399	100256	202401	0	9.88137410388289e-06	0	2.4767	1	0	10.747	1	1.30842
Tconv	Ccnd1	317	3080	1	4	117473	204255	117474	204259	8.51252191974394e-06	1.95829804317068e-05	0.434687	1.72539	0.658844	0.00883085	4.39285	1	0.786923
NK_ILC1	Ccnd1	31	372	0	1	100256	202400	100256	202401	0	4.94068705194144e-06	0	1.48601	1	0	78.6393	1	0.571445
NK_ILC1	Ccne1	31	372	0	1	100256	202400	100256	202401	0	4.94068705194144e-06	0	1.48601	1	0	78.6393	1	0.571445
NK_ILC1	Ccr4	31	372	0	0	100256	202401	100256	202401	0	0	0	0.495335	1	0	Inf	1	-1.01352
CD8_T	Ccr6	252	1759	1	3	117473	204256	117474	204259	8.51252191974394e-06	1.46872353237801e-05	0.579584	1.34196	1	0.0110448	7.21854	1	0.424346
NK_ILC1	Ccr6	31	372	0	0	100256	202401	100256	202401	0	0	0	0.495335	1	0	Inf	1	-1.01352
CD8_T	Ccr7	252	1759	1	4	117473	204255	117474	204259	8.51252191974394e-06	1.95829804317068e-05	0.434687	1.72539	0.658844	0.00883085	4.39285	1	0.786923
NK_ILC1	Ccr7	31	372	0	3	100256	202398	100256	202401	0	1.48220611558243e-05	0	3.46739	0.555566	0	4.88586	1	1.79385
CD8_T	Ccser1	252	1759	0	0	117474	204259	117474	204259	0	0	0	0.575124	1	0	Inf	1	-0.798056
Tconv	Ccser1	317	3080	0	0	117474	204259	117474	204259	0	0	0	0.575124	1	0	Inf	1	-0.798056
NK_ILC1	Ccser1	31	372	0	0	100256	202401	100256	202401	0	0	0	0.495335	1	0	Inf	1	-1.01352
CD8_T	Cd14	252	1759	3	5	117471	204254	117474	204259	2.55375657592318e-05	2.44787255396335e-05	1.04323	0.903765	1	0.161999	5.362	1	-0.14598
Tconv	Cd14	317	3080	0	1	117474	204258	117474	204259	0	4.8957451079267e-06	0	1.72538	1	0	67.7409	1	0.786914
NK_ILC1	Cd14	31	372	0	0	100256	202401	100256	202401	0	0	0	0.495335	1	0	Inf	1	-1.01352
Tconv	Cd163	317	3080	0	1	117474	204258	117474	204259	0	4.8957451079267e-06	0	1.72538	1	0	67.7409	1	0.786914
NK_ILC1	Cd163	31	372	0	0	100256	202401	100256	202401	0	0	0	0.495335	1	0	Inf	1	-1.01352
CD8_T	Cd19	252	1759	0	0	117474	204259	117474	204259	0	0	0	0.575124	1	0	Inf	1	-0.798056
Tconv	Cd19	317	3080	0	2	117474	204257	117474	204259	0	9.7914902158534e-06	0	2.87565	0.536379	0	9.25815	1	1.52389
NK_ILC1	Cd19	31	372	0	0	100256	202401	100256	202401	0	0	0	0.495335	1	0	Inf	1	-1.01352
NK_ILC1	Cd200	31	372	0	2	100256	202399	100256	202401	0	9.88137410388289e-06	0	2.4767	1	0	10.747	1	1.30842
NK_ILC1	Cd200r1	31	372	1	2	100255	202399	100256	202401	9.97446536865624e-06	9.88137410388289e-06	1.00942	0.825558	1	0.0171147	19.3989	1	-0.276559
CD8_T	Cd200r4	252	1759	1	2	117473	204257	117474	204259	8.51252191974394e-06	9.7914902158534e-06	0.869361	0.958541	1	0.0147411	16.7005	1	-0.0610881
CD8_T	Cd207	252	1759	0	0	117474	204259	117474	204259	0	0	0	0.575124	1	0	Inf	1	-0.798056
Tconv	Cd207	317	3080	0	0	117474	204259	117474	204259	0	0	0	0.575124	1	0	Inf	1	-0.798056
NK_ILC1	Cd207	31	372	0	0	100256	202401	100256	202401	0	0	0	0.495335	1	0	Inf	1	-1.01352
CD8_T	Cd209a	252	1759	0	2	117474	204257	117474	204259	0	9.7914902158534e-06	0	2.87565	0.536379	0	9.25815	1	1.52389
Tconv	Cd209a	317	3080	0	2	117474	204257	117474	204259	0	9.7914902158534e-06	0	2.87565	0.536379	0	9.25815	1	1.52389
NK_ILC1	Cd209a	31	372	0	1	100256	202400	100256	202401	0	4.94068705194144e-06	0	1.48601	1	0	78.6393	1	0.571445
Tconv	Cd24a	317	3080	1	4	117473	204255	117474	204259	8.51252191974394e-06	1.95829804317068e-05	0.434687	1.72539	0.658844	0.00883085	4.39285	1	0.786923
NK_ILC1	Cd24a	31	372	0	1	100256	202400	100256	202401	0	4.94068705194144e-06	0	1.48601	1	0	78.6393	1	0.571445
NK_ILC1	Cd274	31	372	0	3	100256	202398	100256	202401	0	1.48220611558243e-05	0	3.46739	0.555566	0	4.88586	1	1.79385
CD8_T	Cd36	252	1759	0	0	117474	204259	117474	204259	0	0	0	0.575124	1	0	Inf	1	-0.798056
Tconv	Cd36	317	3080	0	0	117474	204259	117474	204259	0	0	0	0.575124	1	0	Inf	1	-0.798056
NK_ILC1	Cd36	31	372	0	0	100256	202401	100256	202401	0	0	0	0.495335	1	0	Inf	1	-1.01352
NK_ILC1	Cd4	31	372	0	1	100256	202400	100256	202401	0	4.94068705194144e-06	0	1.48601	1	0	78.6393	1	0.571445
NK_ILC1	Cd40	31	372	0	3	100256	202398	100256	202401	0	1.48220611558243e-05	0	3.46739	0.555566	0	4.88586	1	1.79385
CD8_T	Cd40lg	252	1759	0	3	117474	204256	117474	204259	0	1.46872353237801e-05	0	4.02593	0.55849	0	4.20786	1	2.00932
NK_ILC1	Cd40lg	31	372	0	1	100256	202400	100256	202401	0	4.94068705194144e-06	0	1.48601	1	0	78.6393	1	0.571445
NK_ILC1	Cd44	31	372	1	2	100255	202399	100256	202401	9.97446536865624e-06	9.88137410388289e-06	1.00942	0.825558	1	0.0171147	19.3989	1	-0.276559
Tconv	Cd79a	317	3080	0	3	117474	204256	117474	204259	0	1.46872353237801e-05	0	4.02593	0.55849	0	4.20786	1	2.00932
NK_ILC1	Cd79a	31	372	0	0	100256	202401	100256	202401	0	0	0	0.495335	1	0	Inf	1	-1.01352
CD8_T	Cd80	252	1759	1	3	117473	204256	117474	204259	8.51252191974394e-06	1.46872353237801e-05	0.579584	1.34196	1	0.0110448	7.21854	1	0.424346
Tconv	Cd80	317	3080	0	1	117474	204258	117474	204259	0	4.8957451079267e-06	0	1.72538	1	0	67.7409	1	0.786914
NK_ILC1	Cd80	31	372	0	0	100256	202401	100256	202401	0	0	0	0.495335	1	0	Inf	1	-1.01352
CD8_T	Cd83	252	1759	0	2	117474	204257	117474	204259	0	9.7914902158534e-06	0	2.87565	0.536379	0	9.25815	1	1.52389
NK_ILC1	Cd83	31	372	0	0	100256	202401	100256	202401	0	0	0	0.495335	1	0	Inf	1	-1.01352
NK_ILC1	Cd86	31	372	0	1	100256	202400	100256	202401	0	4.94068705194144e-06	0	1.48601	1	0	78.6393	1	0.571445
NK_ILC1	Cd8a	31	372	0	1	100256	202400	100256	202401	0	4.94068705194144e-06	0	1.48601	1	0	78.6393	1	0.571445
Tconv	Cd8b1	317	3080	4	11	117470	204248	117474	204259	3.40500876789758e-05	5.38531961871937e-05	0.632265	1.46979	0.593946	0.146823	2.13393	1	0.55561
NK_ILC1	Cd8b1	31	372	0	1	100256	202400	100256	202401	0	4.94068705194144e-06	0	1.48601	1	0	78.6393	1	0.571445
CD8_T	Cd9	252	1759	1	4	117473	204255	117474	204259	8.51252191974394e-06	1.95829804317068e-05	0.434687	1.72539	0.658844	0.00883085	4.39285	1	0.786923
NK_ILC1	Cd9	31	372	0	0	100256	202401	100256	202401	0	0	0	0.495335	1	0	Inf	1	-1.01352
NK_ILC1	Cdkn1a	31	372	0	1	100256	202400	100256	202401	0	4.94068705194144e-06	0	1.48601	1	0	78.6393	1	0.571445
NK_ILC1	Cdkn1c	31	372	0	1	100256	202400	100256	202401	0	4.94068705194144e-06	0	1.48601	1	0	78.6393	1	0.571445
CD8_T	Cdkn2a	252	1759	0	3	117474	204256	117474	204259	0	1.46872353237801e-05	0	4.02593	0.55849	0	4.20786	1	2.00932
Tconv	Cdkn2a	317	3080	0	3	117474	204256	117474	204259	0	1.46872353237801e-05	0	4.02593	0.55849	0	4.20786	1	2.00932
NK_ILC1	Cdkn2a	31	372	0	0	100256	202401	100256	202401	0	0	0	0.495335	1	0	Inf	1	-1.01352
CD8_T	Cdkn2b	252	1759	1	2	117473	204257	117474	204259	8.51252191974394e-06	9.7914902158534e-06	0.869361	0.958541	1	0.0147411	16.7005	1	-0.0610881
Tconv	Cdkn2b	317	3080	1	1	117473	204258	117474	204259	8.51252191974394e-06	4.8957451079267e-06	1.73868	0.575122	1	0.0221505	136.345	1	-0.798061
NK_ILC1	Cdkn2b	31	372	0	0	100256	202401	100256	202401	0	0	0	0.495335	1	0	Inf	1	-1.01352
Tconv	Cemip2	317	3080	0	1	117474	204258	117474	204259	0	4.8957451079267e-06	0	1.72538	1	0	67.7409	1	0.786914
CD8_T	Chrna1	252	1759	0	0	117474	204259	117474	204259	0	0	0	0.575124	1	0	Inf	1	-0.798056
Tconv	Chrna1	317	3080	0	0	117474	204259	117474	204259	0	0	0	0.575124	1	0	Inf	1	-0.798056
NK_ILC1	Chrna1	31	372	0	0	100256	202401	100256	202401	0	0	0	0.495335	1	0	Inf	1	-1.01352
CD8_T	Cldn18	252	1759	0	2	117474	204257	117474	204259	0	9.7914902158534e-06	0	2.87565	0.536379	0	9.25815	1	1.52389
Tconv	Cldn18	317	3080	0	0	117474	204259	117474	204259	0	0	0	0.575124	1	0	Inf	1	-0.798056
NK_ILC1	Cldn18	31	372	0	1	100256	202400	100256	202401	0	4.94068705194144e-06	0	1.48601	1	0	78.6393	1	0.571445
CD8_T	Cldn6	252	1759	0	0	117474	204259	117474	204259	0	0	0	0.575124	1	0	Inf	1	-0.798056
Tconv	Cldn6	317	3080	0	0	117474	204259	117474	204259	0	0	0	0.575124	1	0	Inf	1	-0.798056
NK_ILC1	Cldn6	31	372	0	0	100256	202401	100256	202401	0	0	0	0.495335	1	0	Inf	1	-1.01352
CD8_T	Clec10a	252	1759	0	2	117474	204257	117474	204259	0	9.7914902158534e-06	0	2.87565	0.536379	0	9.25815	1	1.52389
NK_ILC1	Clec10a	31	372	0	0	100256	202401	100256	202401	0	0	0	0.495335	1	0	Inf	1	-1.01352
CD8_T	CreER	252	1759	0	0	117474	204259	117474	204259	0	0	0	0.575124	1	0	Inf	1	-0.798056
Tconv	CreER	317	3080	0	0	117474	204259	117474	204259	0	0	0	0.575124	1	0	Inf	1	-0.798056
NK_ILC1	CreER	31	372	0	0	100256	202401	100256	202401	0	0	0	0.495335	1	0	Inf	1	-1.01352
Tconv	Csf2	317	3080	0	1	117474	204258	117474	204259	0	4.8957451079267e-06	0	1.72538	1	0	67.7409	1	0.786914
NK_ILC1	Csf2	31	372	0	3	100256	202398	100256	202401	0	1.48220611558243e-05	0	3.46739	0.555566	0	4.88586	1	1.79385
CD8_T	Csf2ra	252	1759	2	4	117472	204255	117474	204259	1.70250438394879e-05	1.95829804317068e-05	0.86936	1.03523	1	0.0786242	6.06703	1	0.049945
Tconv	Csf2ra	317	3080	0	3	117474	204256	117474	204259	0	1.46872353237801e-05	0	4.02593	0.55849	0	4.20786	1	2.00932
NK_ILC1	Csf2ra	31	372	0	0	100256	202401	100256	202401	0	0	0	0.495335	1	0	Inf	1	-1.01352
CD8_T	Csf3	252	1759	0	0	117474	204259	117474	204259	0	0	0	0.575124	1	0	Inf	1	-0.798056
Tconv	Csf3	317	3080	0	0	117474	204259	117474	204259	0	0	0	0.575124	1	0	Inf	1	-0.798056
NK_ILC1	Csf3	31	372	0	0	100256	202401	100256	202401	0	0	0	0.495335	1	0	Inf	1	-1.01352
Tconv	Csf3r	317	3080	4	5	117470	204254	117474	204259	3.40500876789758e-05	2.44787255396335e-05	1.39097	0.702922	0.732245	0.27601	6.46303	1	-0.508563
NK_ILC1	Csf3r	31	372	0	1	100256	202400	100256	202401	0	4.94068705194144e-06	0	1.48601	1	0	78.6393	1	0.571445
NK_ILC1	Ctla4	31	372	0	1	100256	202400	100256	202401	0	4.94068705194144e-06	0	1.48601	1	0	78.6393	1	0.571445
CD8_T	Cxcl1	252	1759	1	2	117473	204257	117474	204259	8.51252191974394e-06	9.7914902158534e-06	0.869361	0.958541	1	0.0147411	16.7005	1	-0.0610881
Tconv	Cxcl1	317	3080	0	1	117474	204258	117474	204259	0	4.8957451079267e-06	0	1.72538	1	0	67.7409	1	0.786914
NK_ILC1	Cxcl1	31	372	0	0	100256	202401	100256	202401	0	0	0	0.495335	1	0	Inf	1	-1.01352
CD8_T	Cxcl12	252	1759	0	0	117474	204259	117474	204259	0	0	0	0.575124	1	0	Inf	1	-0.798056
NK_ILC1	Cxcl12	31	372	0	2	100256	202399	100256	202401	0	9.88137410388289e-06	0	2.4767	1	0	10.747	1	1.30842
CD8_T	Cxcl13	252	1759	0	2	117474	204257	117474	204259	0	9.7914902158534e-06	0	2.87565	0.536379	0	9.25815	1	1.52389
NK_ILC1	Cxcl13	31	372	0	0	100256	202401	100256	202401	0	0	0	0.495335	1	0	Inf	1	-1.01352
CD8_T	Cxcr5	252	1759	0	1	117474	204258	117474	204259	0	4.8957451079267e-06	0	1.72538	1	0	67.7409	1	0.786914
NK_ILC1	Cxcr5	31	372	0	0	100256	202401	100256	202401	0	0	0	0.495335	1	0	Inf	1	-1.01352
NK_ILC1	Ddit3	31	372	0	1	100256	202400	100256	202401	0	4.94068705194144e-06	0	1.48601	1	0	78.6393	1	0.571445
CD8_T	Dlk1	252	1759	0	0	117474	204259	117474	204259	0	0	0	0.575124	1	0	Inf	1	-0.798056
Tconv	Dlk1	317	3080	0	0	117474	204259	117474	204259	0	0	0	0.575124	1	0	Inf	1	-0.798056
NK_ILC1	Dlk1	31	372	0	0	100256	202401	100256	202401	0	0	0	0.495335	1	0	Inf	1	-1.01352
CD8_T	Dll1	252	1759	1	2	117473	204257	117474	204259	8.51252191974394e-06	9.7914902158534e-06	0.869361	0.958541	1	0.0147411	16.7005	1	-0.0610881
Tconv	Dll1	317	3080	0	1	117474	204258	117474	204259	0	4.8957451079267e-06	0	1.72538	1	0	67.7409	1	0.786914
NK_ILC1	Dll1	31	372	0	1	100256	202400	100256	202401	0	4.94068705194144e-06	0	1.48601	1	0	78.6393	1	0.571445
CD8_T	Dll4	252	1759	1	1	117473	204258	117474	204259	8.51252191974394e-06	4.8957451079267e-06	1.73868	0.575122	1	0.0221505	136.345	1	-0.798061
NK_ILC1	Dll4	31	372	0	0	100256	202401	100256	202401	0	0	0	0.495335	1	0	Inf	1	-1.01352
Tconv	Dpt	317	3080	1	3	117473	204256	117474	204259	8.51252191974394e-06	1.46872353237801e-05	0.579584	1.34196	1	0.0110448	7.21854	1	0.424346
NK_ILC1	Dpt	31	372	0	2	100256	202399	100256	202401	0	9.88137410388289e-06	0	2.4767	1	0	10.747	1	1.30842
CD8_T	Dusp1	252	1759	0	1	117474	204258	117474	204259	0	4.8957451079267e-06	0	1.72538	1	0	67.7409	1	0.786914
NK_ILC1	Dusp1	31	372	0	0	100256	202401	100256	202401	0	0	0	0.495335	1	0	Inf	1	-1.01352
NK_ILC1	Dusp10	31	372	0	2	100256	202399	100256	202401	0	9.88137410388289e-06	0	2.4767	1	0	10.747	1	1.30842
CD8_T	Dusp4	252	1759	0	3	117474	204256	117474	204259	0	1.46872353237801e-05	0	4.02593	0.55849	0	4.20786	1	2.00932
NK_ILC1	Dusp4	31	372	0	0	100256	202401	100256	202401	0	0	0	0.495335	1	0	Inf	1	-1.01352
NK_ILC1	Dusp6	31	372	0	3	100256	202398	100256	202401	0	1.48220611558243e-05	0	3.46739	0.555566	0	4.88586	1	1.79385
CD8_T	Egf	252	1759	0	0	117474	204259	117474	204259	0	0	0	0.575124	1	0	Inf	1	-0.798056
Tconv	Egf	317	3080	0	0	117474	204259	117474	204259	0	0	0	0.575124	1	0	Inf	1	-0.798056
NK_ILC1	Egf	31	372	0	0	100256	202401	100256	202401	0	0	0	0.495335	1	0	Inf	1	-1.01352
Tconv	Egfr	317	3080	2	2	117472	204257	117474	204259	1.70250438394879e-05	9.7914902158534e-06	1.73868	0.57512	0.626264	0.12602	23.995	1	-0.798066
NK_ILC1	Egfr	31	372	0	0	100256	202401	100256	202401	0	0	0	0.495335	1	0	Inf	1	-1.01352
NK_ILC1	Egr1	31	372	0	0	100256	202401	100256	202401	0	0	0	0.495335	1	0	Inf	1	-1.01352
NK_ILC1	Eln	31	372	0	0	100256	202401	100256	202401	0	0	0	0.495335	1	0	Inf	1	-1.01352
Tconv	Eng	317	3080	2	7	117472	204252	117474	204259	1.70250438394879e-05	3.42702157554869e-05	0.496781	1.7254	0.501258	0.0503548	2.60936	1	0.786932
NK_ILC1	Epcam	31	372	0	2	100256	202399	100256	202401	0	9.88137410388289e-06	0	2.4767	1	0	10.747	1	1.30842
CD8_T	Epgn	252	1759	0	0	117474	204259	117474	204259	0	0	0	0.575124	1	0	Inf	1	-0.798056
Tconv	Epgn	317	3080	0	0	117474	204259	117474	204259	0	0	0	0.575124	1	0	Inf	1	-0.798056
NK_ILC1	Epgn	31	372	0	0	100256	202401	100256	202401	0	0	0	0.495335	1	0	Inf	1	-1.01352
CD8_T	Ereg	252	1759	0	0	117474	204259	117474	204259	0	0	0	0.575124	1	0	Inf	1	-0.798056
Tconv	Ereg	317	3080	0	0	117474	204259	117474	204259	0	0	0	0.575124	1	0	Inf	1	-0.798056
NK_ILC1	Ereg	31	372	0	0	100256	202401	100256	202401	0	0	0	0.495335	1	0	Inf	1	-1.01352
CD8_T	Esam	252	1759	0	2	117474	204257	117474	204259	0	9.7914902158534e-06	0	2.87565	0.536379	0	9.25815	1	1.52389
Tconv	Esam	317	3080	0	1	117474	204258	117474	204259	0	4.8957451079267e-06	0	1.72538	1	0	67.7409	1	0.786914
NK_ILC1	Esam	31	372	0	1	100256	202400	100256	202401	0	4.94068705194144e-06	0	1.48601	1	0	78.6393	1	0.571445
CD8_T	Esm1	252	1759	1	1	117473	204258	117474	204259	8.51252191974394e-06	4.8957451079267e-06	1.73868	0.575122	1	0.0221505	136.345	1	-0.798061
Tconv	Esm1	317	3080	0	2	117474	204257	117474	204259	0	9.7914902158534e-06	0	2.87565	0.536379	0	9.25815	1	1.52389
NK_ILC1	Esm1	31	372	0	0	100256	202401	100256	202401	0	0	0	0.495335	1	0	Inf	1	-1.01352
CD8_T	Eva1a	252	1759	0	1	117474	204258	117474	204259	0	4.8957451079267e-06	0	1.72538	1	0	67.7409	1	0.786914
Tconv	Eva1a	317	3080	0	0	117474	204259	117474	204259	0	0	0	0.575124	1	0	Inf	1	-0.798056
NK_ILC1	Eva1a	31	372	0	0	100256	202401	100256	202401	0	0	0	0.495335	1	0	Inf	1	-1.01352
CD8_T	Fabp4	252	1759	0	1	117474	204258	117474	204259	0	4.8957451079267e-06	0	1.72538	1	0	67.7409	1	0.786914
Tconv	Fabp4	317	3080	0	1	117474	204258	117474	204259	0	4.8957451079267e-06	0	1.72538	1	0	67.7409	1	0.786914
NK_ILC1	Fabp4	31	372	0	0	100256	202401	100256	202401	0	0	0	0.495335	1	0	Inf	1	-1.01352
CD8_T	Fap	252	1759	0	0	117474	204259	117474	204259	0	0	0	0.575124	1	0	Inf	1	-0.798056
Tconv	Fap	317	3080	0	0	117474	204259	117474	204259	0	0	0	0.575124	1	0	Inf	1	-0.798056
NK_ILC1	Fap	31	372	0	0	100256	202401	100256	202401	0	0	0	0.495335	1	0	Inf	1	-1.01352
CD8_T	Fgf1	252	1759	0	2	117474	204257	117474	204259	0	9.7914902158534e-06	0	2.87565	0.536379	0	9.25815	1	1.52389
NK_ILC1	Fgf1	31	372	0	0	100256	202401	100256	202401	0	0	0	0.495335	1	0	Inf	1	-1.01352
CD8_T	Fgf2	252	1759	0	0	117474	204259	117474	204259	0	0	0	0.575124	1	0	Inf	1	-0.798056
Tconv	Fgf2	317	3080	0	0	117474	204259	117474	204259	0	0	0	0.575124	1	0	Inf	1	-0.798056
NK_ILC1	Fgf2	31	372	0	0	100256	202401	100256	202401	0	0	0	0.495335	1	0	Inf	1	-1.01352
CD8_T	Fgf7	252	1759	0	0	117474	204259	117474	204259	0	0	0	0.575124	1	0	Inf	1	-0.798056
Tconv	Fgf7	317	3080	0	0	117474	204259	117474	204259	0	0	0	0.575124	1	0	Inf	1	-0.798056
NK_ILC1	Fgf7	31	372	0	0	100256	202401	100256	202401	0	0	0	0.495335	1	0	Inf	1	-1.01352
CD8_T	Fgf9	252	1759	0	0	117474	204259	117474	204259	0	0	0	0.575124	1	0	Inf	1	-0.798056
Tconv	Fgf9	317	3080	0	0	117474	204259	117474	204259	0	0	0	0.575124	1	0	Inf	1	-0.798056
NK_ILC1	Fgf9	31	372	0	0	100256	202401	100256	202401	0	0	0	0.495335	1	0	Inf	1	-1.01352
NK_ILC1	Fgfr1	31	372	0	1	100256	202400	100256	202401	0	4.94068705194144e-06	0	1.48601	1	0	78.6393	1	0.571445
CD8_T	Fgfr2	252	1759	0	0	117474	204259	117474	204259	0	0	0	0.575124	1	0	Inf	1	-0.798056
Tconv	Fgfr2	317	3080	1	1	117473	204258	117474	204259	8.51252191974394e-06	4.8957451079267e-06	1.73868	0.575122	1	0.0221505	136.345	1	-0.798061
NK_ILC1	Fgfr2	31	372	0	0	100256	202401	100256	202401	0	0	0	0.495335	1	0	Inf	1	-1.01352
CD8_T	Fgfr3	252	1759	0	1	117474	204258	117474	204259	0	4.8957451079267e-06	0	1.72538	1	0	67.7409	1	0.786914
Tconv	Fgfr3	317	3080	0	0	117474	204259	117474	204259	0	0	0	0.575124	1	0	Inf	1	-0.798056
NK_ILC1	Fgfr3	31	372	0	0	100256	202401	100256	202401	0	0	0	0.495335	1	0	Inf	1	-1.01352
CD8_T	Folr2	252	1759	0	3	117474	204256	117474	204259	0	1.46872353237801e-05	0	4.02593	0.55849	0	4.20786	1	2.00932
Tconv	Folr2	317	3080	0	0	117474	204259	117474	204259	0	0	0	0.575124	1	0	Inf	1	-0.798056
NK_ILC1	Folr2	31	372	0	0	100256	202401	100256	202401	0	0	0	0.495335	1	0	Inf	1	-1.01352
CD8_T	Fos	252	1759	0	0	117474	204259	117474	204259	0	0	0	0.575124	1	0	Inf	1	-0.798056
Tconv	Fos	317	3080	0	2	117474	204257	117474	204259	0	9.7914902158534e-06	0	2.87565	0.536379	0	9.25815	1	1.52389
NK_ILC1	Fos	31	372	0	0	100256	202401	100256	202401	0	0	0	0.495335	1	0	Inf	1	-1.01352
CD8_T	Fosb	252	1759	0	0	117474	204259	117474	204259	0	0	0	0.575124	1	0	Inf	1	-0.798056
Tconv	Fosb	317	3080	0	0	117474	204259	117474	204259	0	0	0	0.575124	1	0	Inf	1	-0.798056
NK_ILC1	Fosb	31	372	0	0	100256	202401	100256	202401	0	0	0	0.495335	1	0	Inf	1	-1.01352
CD8_T	Fosl1	252	1759	0	0	117474	204259	117474	204259	0	0	0	0.575124	1	0	Inf	1	-0.798056
Tconv	Fosl1	317	3080	0	0	117474	204259	117474	204259	0	0	0	0.575124	1	0	Inf	1	-0.798056
NK_ILC1	Fosl1	31	372	0	0	100256	202401	100256	202401	0	0	0	0.495335	1	0	Inf	1	-1.01352
CD8_T	Fosl2	252	1759	0	3	117474	204256	117474	204259	0	1.46872353237801e-05	0	4.02593	0.55849	0	4.20786	1	2.00932
Tconv	Fosl2	317	3080	0	1	117474	204258	117474	204259	0	4.8957451079267e-06	0	1.72538	1	0	67.7409	1	0.786914
NK_ILC1	Fosl2	31	372	0	3	100256	202398	100256	202401	0	1.48220611558243e-05	0	3.46739	0.555566	0	4.88586	1	1.79385
NK_ILC1	Fzd1	31	372	0	0	100256	202401	100256	202401	0	0	0	0.495335	1	0	Inf	1	-1.01352
CD8_T	Fzd2	252	1759	0	0	117474	204259	117474	204259	0	0	0	0.575124	1	0	Inf	1	-0.798056
Tconv	Fzd2	317	3080	0	0	117474	204259	117474	204259	0	0	0	0.575124	1	0	Inf	1	-0.798056
NK_ILC1	Fzd2	31	372	0	0	100256	202401	100256	202401	0	0	0	0.495335	1	0	Inf	1	-1.01352
CD8_T	Fzd3	252	1759	0	0	117474	204259	117474	204259	0	0	0	0.575124	1	0	Inf	1	-0.798056
Tconv	Fzd3	317	3080	0	1	117474	204258	117474	204259	0	4.8957451079267e-06	0	1.72538	1	0	67.7409	1	0.786914
NK_ILC1	Fzd3	31	372	0	0	100256	202401	100256	202401	0	0	0	0.495335	1	0	Inf	1	-1.01352
CD8_T	Fzd4	252	1759	0	0	117474	204259	117474	204259	0	0	0	0.575124	1	0	Inf	1	-0.798056
Tconv	Fzd4	317	3080	1	2	117473	204257	117474	204259	8.51252191974394e-06	9.7914902158534e-06	0.869361	0.958541	1	0.0147411	16.7005	1	-0.0610881
NK_ILC1	Fzd4	31	372	0	0	100256	202401	100256	202401	0	0	0	0.495335	1	0	Inf	1	-1.01352
CD8_T	Fzd5	252	1759	0	2	117474	204257	117474	204259	0	9.7914902158534e-06	0	2.87565	0.536379	0	9.25815	1	1.52389
Tconv	Fzd5	317	3080	0	0	117474	204259	117474	204259	0	0	0	0.575124	1	0	Inf	1	-0.798056
NK_ILC1	Fzd5	31	372	0	0	100256	202401	100256	202401	0	0	0	0.495335	1	0	Inf	1	-1.01352
CD8_T	Fzd7	252	1759	0	0	117474	204259	117474	204259	0	0	0	0.575124	1	0	Inf	1	-0.798056
Tconv	Fzd7	317	3080	0	1	117474	204258	117474	204259	0	4.8957451079267e-06	0	1.72538	1	0	67.7409	1	0.786914
NK_ILC1	Fzd7	31	372	0	0	100256	202401	100256	202401	0	0	0	0.495335	1	0	Inf	1	-1.01352
CD8_T	G0s2	252	1759	0	0	117474	204259	117474	204259	0	0	0	0.575124	1	0	Inf	1	-0.798056
Tconv	G0s2	317	3080	0	2	117474	204257	117474	204259	0	9.7914902158534e-06	0	2.87565	0.536379	0	9.25815	1	1.52389
NK_ILC1	G0s2	31	372	0	0	100256	202401	100256	202401	0	0	0	0.495335	1	0	Inf	1	-1.01352
NK_ILC1	Gadd45g	31	372	0	1	100256	202400	100256	202401	0	4.94068705194144e-06	0	1.48601	1	0	78.6393	1	0.571445
CD8_T	Gata6	252	1759	0	1	117474	204258	117474	204259	0	4.8957451079267e-06	0	1.72538	1	0	67.7409	1	0.786914
Tconv	Gata6	317	3080	0	0	117474	204259	117474	204259	0	0	0	0.575124	1	0	Inf	1	-0.798056
NK_ILC1	Gata6	31	372	0	0	100256	202401	100256	202401	0	0	0	0.495335	1	0	Inf	1	-1.01352
CD8_T	Gli1	252	1759	0	2	117474	204257	117474	204259	0	9.7914902158534e-06	0	2.87565	0.536379	0	9.25815	1	1.52389
Tconv	Gli1	317	3080	1	1	117473	204258	117474	204259	8.51252191974394e-06	4.8957451079267e-06	1.73868	0.575122	1	0.0221505	136.345	1	-0.798061
NK_ILC1	Gli1	31	372	0	0	100256	202401	100256	202401	0	0	0	0.495335	1	0	Inf	1	-1.01352
CD8_T	Gzmc	252	1759	0	3	117474	204256	117474	204259	0	1.46872353237801e-05	0	4.02593	0.55849	0	4.20786	1	2.00932
Tconv	Gzmc	317	3080	1	3	117473	204256	117474	204259	8.51252191974394e-06	1.46872353237801e-05	0.579584	1.34196	1	0.0110448	7.21854	1	0.424346
NK_ILC1	Gzmk	31	372	0	1	100256	202400	100256	202401	0	4.94068705194144e-06	0	1.48601	1	0	78.6393	1	0.571445
CD8_T	Has2	252	1759	0	2	117474	204257	117474	204259	0	9.7914902158534e-06	0	2.87565	0.536379	0	9.25815	1	1.52389
Tconv	Has2	317	3080	0	0	117474	204259	117474	204259	0	0	0	0.575124	1	0	Inf	1	-0.798056
NK_ILC1	Has2	31	372	0	0	100256	202401	100256	202401	0	0	0	0.495335	1	0	Inf	1	-1.01352
CD8_T	Havcr2	252	1759	5	14	117469	204245	117474	204259	4.25626095987197e-05	6.85404315109738e-05	0.62097	1.51627	0.476783	0.175058	1.82459	1	0.600531
NK_ILC1	Havcr2	31	372	0	3	100256	202398	100256	202401	0	1.48220611558243e-05	0	3.46739	0.555566	0	4.88586	1	1.79385
CD8_T	Hbegf	252	1759	0	0	117474	204259	117474	204259	0	0	0	0.575124	1	0	Inf	1	-0.798056
Tconv	Hbegf	317	3080	0	0	117474	204259	117474	204259	0	0	0	0.575124	1	0	Inf	1	-0.798056
NK_ILC1	Hbegf	31	372	0	0	100256	202401	100256	202401	0	0	0	0.495335	1	0	Inf	1	-1.01352
CD8_T	Hes1	252	1759	1	1	117473	204258	117474	204259	8.51252191974394e-06	4.8957451079267e-06	1.73868	0.575122	1	0.0221505	136.345	1	-0.798061
Tconv	Hes1	317	3080	0	0	117474	204259	117474	204259	0	0	0	0.575124	1	0	Inf	1	-0.798056
NK_ILC1	Hes1	31	372	0	0	100256	202401	100256	202401	0	0	0	0.495335	1	0	Inf	1	-1.01352
CD8_T	Hey1	252	1759	0	0	117474	204259	117474	204259	0	0	0	0.575124	1	0	Inf	1	-0.798056
Tconv	Hey1	317	3080	0	0	117474	204259	117474	204259	0	0	0	0.575124	1	0	Inf	1	-0.798056
NK_ILC1	Hey1	31	372	0	0	100256	202401	100256	202401	0	0	0	0.495335	1	0	Inf	1	-1.01352
CD8_T	Heyl	252	1759	0	1	117474	204258	117474	204259	0	4.8957451079267e-06	0	1.72538	1	0	67.7409	1	0.786914
Tconv	Heyl	317	3080	0	2	117474	204257	117474	204259	0	9.7914902158534e-06	0	2.87565	0.536379	0	9.25815	1	1.52389
NK_ILC1	Heyl	31	372	0	1	100256	202400	100256	202401	0	4.94068705194144e-06	0	1.48601	1	0	78.6393	1	0.571445
CD8_T	Hk2	252	1759	0	2	117474	204257	117474	204259	0	9.7914902158534e-06	0	2.87565	0.536379	0	9.25815	1	1.52389
Tconv	Hk2	317	3080	0	1	117474	204258	117474	204259	0	4.8957451079267e-06	0	1.72538	1	0	67.7409	1	0.786914
NK_ILC1	Hk2	31	372	0	0	100256	202401	100256	202401	0	0	0	0.495335	1	0	Inf	1	-1.01352
CD8_T	Hmga2	252	1759	0	0	117474	204259	117474	204259	0	0	0	0.575124	1	0	Inf	1	-0.798056
Tconv	Hmga2	317	3080	0	1	117474	204258	117474	204259	0	4.8957451079267e-06	0	1.72538	1	0	67.7409	1	0.786914
NK_ILC1	Hmga2	31	372	0	1	100256	202400	100256	202401	0	4.94068705194144e-06	0	1.48601	1	0	78.6393	1	0.571445
Tconv	Hmgcs1	317	3080	0	3	117474	204256	117474	204259	0	1.46872353237801e-05	0	4.02593	0.55849	0	4.20786	1	2.00932
NK_ILC1	Hmgcs1	31	372	0	1	100256	202400	100256	202401	0	4.94068705194144e-06	0	1.48601	1	0	78.6393	1	0.571445
NK_ILC1	Hmox1	31	372	0	2	100256	202399	100256	202401	0	9.88137410388289e-06	0	2.4767	1	0	10.747	1	1.30842
CD8_T	Hnf1a	252	1759	0	0	117474	204259	117474	204259	0	0	0	0.575124	1	0	Inf	1	-0.798056
Tconv	Hnf1a	317	3080	0	0	117474	204259	117474	204259	0	0	0	0.575124	1	0	Inf	1	-0.798056
NK_ILC1	Hnf1a	31	372	0	0	100256	202401	100256	202401	0	0	0	0.495335	1	0	Inf	1	-1.01352
CD8_T	Hspg2	252	1759	6	16	117468	204243	117474	204259	5.10751315184637e-05	7.83319217268272e-05	0.652018	1.45997	0.507313	0.208995	1.75429	1	0.545938
NK_ILC1	Hspg2	31	372	0	3	100256	202398	100256	202401	0	1.48220611558243e-05	0	3.46739	0.555566	0	4.88586	1	1.79385
CD8_T	Id1	252	1759	0	1	117474	204258	117474	204259	0	4.8957451079267e-06	0	1.72538	1	0	67.7409	1	0.786914
Tconv	Id1	317	3080	0	0	117474	204259	117474	204259	0	0	0	0.575124	1	0	Inf	1	-0.798056
NK_ILC1	Id1	31	372	0	0	100256	202401	100256	202401	0	0	0	0.495335	1	0	Inf	1	-1.01352
CD8_T	Id3	252	1759	2	6	117472	204253	117474	204259	1.70250438394879e-05	2.93744706475602e-05	0.579581	1.49534	0.718836	0.0571872	3.24153	1	0.580474
Tconv	Id3	317	3080	2	7	117472	204252	117474	204259	1.70250438394879e-05	3.42702157554869e-05	0.496781	1.7254	0.501258	0.0503548	2.60936	1	0.786932
NK_ILC1	Id3	31	372	0	2	100256	202399	100256	202401	0	9.88137410388289e-06	0	2.4767	1	0	10.747	1	1.30842
CD8_T	Ido1	252	1759	0	3	117474	204256	117474	204259	0	1.46872353237801e-05	0	4.02593	0.55849	0	4.20786	1	2.00932
Tconv	Ido1	317	3080	0	1	117474	204258	117474	204259	0	4.8957451079267e-06	0	1.72538	1	0	67.7409	1	0.786914
NK_ILC1	Ido1	31	372	0	0	100256	202401	100256	202401	0	0	0	0.495335	1	0	Inf	1	-1.01352
CD8_T	Ifitm1	252	1759	1	4	117473	204255	117474	204259	8.51252191974394e-06	1.95829804317068e-05	0.434687	1.72539	0.658844	0.00883085	4.39285	1	0.786923
Tconv	Ifitm1	317	3080	0	3	117474	204256	117474	204259	0	1.46872353237801e-05	0	4.02593	0.55849	0	4.20786	1	2.00932
NK_ILC1	Ifitm1	31	372	1	2	100255	202399	100256	202401	9.97446536865624e-06	9.88137410388289e-06	1.00942	0.825558	1	0.0171147	19.3989	1	-0.276559
CD8_T	Ifna13	252	1759	0	0	117474	204259	117474	204259	0	0	0	0.575124	1	0	Inf	1	-0.798056
Tconv	Ifna13	317	3080	0	0	117474	204259	117474	204259	0	0	0	0.575124	1	0	Inf	1	-0.798056
NK_ILC1	Ifna13	31	372	0	0	100256	202401	100256	202401	0	0	0	0.495335	1	0	Inf	1	-1.01352
CD8_T	Ifna2	252	1759	0	0	117474	204259	117474	204259	0	0	0	0.575124	1	0	Inf	1	-0.798056
Tconv	Ifna2	317	3080	0	0	117474	204259	117474	204259	0	0	0	0.575124	1	0	Inf	1	-0.798056
NK_ILC1	Ifna2	31	372	0	0	100256	202401	100256	202401	0	0	0	0.495335	1	0	Inf	1	-1.01352
CD8_T	Ifnb1	252	1759	0	0	117474	204259	117474	204259	0	0	0	0.575124	1	0	Inf	1	-0.798056
Tconv	Ifnb1	317	3080	0	0	117474	204259	117474	204259	0	0	0	0.575124	1	0	Inf	1	-0.798056
NK_ILC1	Ifnb1	31	372	0	0	100256	202401	100256	202401	0	0	0	0.495335	1	0	Inf	1	-1.01352
CD8_T	Ifne	252	1759	0	0	117474	204259	117474	204259	0	0	0	0.575124	1	0	Inf	1	-0.798056
Tconv	Ifne	317	3080	0	0	117474	204259	117474	204259	0	0	0	0.575124	1	0	Inf	1	-0.798056
NK_ILC1	Ifne	31	372	0	0	100256	202401	100256	202401	0	0	0	0.495335	1	0	Inf	1	-1.01352
Tconv	Ifng	317	3080	2	7	117472	204252	117474	204259	1.70250438394879e-05	3.42702157554869e-05	0.496781	1.7254	0.501258	0.0503548	2.60936	1	0.786932
NK_ILC1	Igf1	31	372	0	1	100256	202400	100256	202401	0	4.94068705194144e-06	0	1.48601	1	0	78.6393	1	0.571445
CD8_T	Igfbp2	252	1759	0	0	117474	204259	117474	204259	0	0	0	0.575124	1	0	Inf	1	-0.798056
Tconv	Igfbp2	317	3080	0	2	117474	204257	117474	204259	0	9.7914902158534e-06	0	2.87565	0.536379	0	9.25815	1	1.52389
NK_ILC1	Igfbp2	31	372	0	0	100256	202401	100256	202401	0	0	0	0.495335	1	0	Inf	1	-1.01352
CD8_T	Igsf11	252	1759	0	0	117474	204259	117474	204259	0	0	0	0.575124	1	0	Inf	1	-0.798056
Tconv	Igsf11	317	3080	0	0	117474	204259	117474	204259	0	0	0	0.575124	1	0	Inf	1	-0.798056
NK_ILC1	Igsf11	31	372	0	0	100256	202401	100256	202401	0	0	0	0.495335	1	0	Inf	1	-1.01352
CD8_T	Ihh	252	1759	0	0	117474	204259	117474	204259	0	0	0	0.575124	1	0	Inf	1	-0.798056
Tconv	Ihh	317	3080	0	0	117474	204259	117474	204259	0	0	0	0.575124	1	0	Inf	1	-0.798056
NK_ILC1	Ihh	31	372	0	0	100256	202401	100256	202401	0	0	0	0.495335	1	0	Inf	1	-1.01352
CD8_T	Il10	252	1759	0	0	117474	204259	117474	204259	0	0	0	0.575124	1	0	Inf	1	-0.798056
Tconv	Il10	317	3080	0	2	117474	204257	117474	204259	0	9.7914902158534e-06	0	2.87565	0.536379	0	9.25815	1	1.52389
NK_ILC1	Il10	31	372	0	0	100256	202401	100256	202401	0	0	0	0.495335	1	0	Inf	1	-1.01352
CD8_T	Il13	252	1759	0	0	117474	204259	117474	204259	0	0	0	0.575124	1	0	Inf	1	-0.798056
Tconv	Il13	317	3080	0	1	117474	204258	117474	204259	0	4.8957451079267e-06	0	1.72538	1	0	67.7409	1	0.786914
NK_ILC1	Il13	31	372	0	0	100256	202401	100256	202401	0	0	0	0.495335	1	0	Inf	1	-1.01352
CD8_T	Il13ra1	252	1759	2	4	117472	204255	117474	204259	1.70250438394879e-05	1.95829804317068e-05	0.86936	1.03523	1	0.0786242	6.06703	1	0.049945
NK_ILC1	Il13ra1	31	372	0	1	100256	202400	100256	202401	0	4.94068705194144e-06	0	1.48601	1	0	78.6393	1	0.571445
CD8_T	Il13ra2	252	1759	0	0	117474	204259	117474	204259	0	0	0	0.575124	1	0	Inf	1	-0.798056
Tconv	Il13ra2	317	3080	0	0	117474	204259	117474	204259	0	0	0	0.575124	1	0	Inf	1	-0.798056
NK_ILC1	Il13ra2	31	372	0	0	100256	202401	100256	202401	0	0	0	0.495335	1	0	Inf	1	-1.01352
CD8_T	Il15	252	1759	0	2	117474	204257	117474	204259	0	9.7914902158534e-06	0	2.87565	0.536379	0	9.25815	1	1.52389
Tconv	Il15	317	3080	0	1	117474	204258	117474	204259	0	4.8957451079267e-06	0	1.72538	1	0	67.7409	1	0.786914
NK_ILC1	Il15	31	372	0	0	100256	202401	100256	202401	0	0	0	0.495335	1	0	Inf	1	-1.01352
NK_ILC1	Il18	31	372	0	1	100256	202400	100256	202401	0	4.94068705194144e-06	0	1.48601	1	0	78.6393	1	0.571445
CD8_T	Il1a	252	1759	0	2	117474	204257	117474	204259	0	9.7914902158534e-06	0	2.87565	0.536379	0	9.25815	1	1.52389
Tconv	Il1a	317	3080	0	0	117474	204259	117474	204259	0	0	0	0.575124	1	0	Inf	1	-0.798056
NK_ILC1	Il1a	31	372	0	0	100256	202401	100256	202401	0	0	0	0.495335	1	0	Inf	1	-1.01352
Tconv	Il1b	317	3080	3	9	117471	204250	117474	204259	2.55375657592318e-05	4.40617059713403e-05	0.579577	1.56108	0.55411	0.100908	2.3225	1	0.642544
NK_ILC1	Il1b	31	372	1	4	100255	202397	100256	202401	9.97446536865624e-06	1.97627482077658e-05	0.504707	1.48602	1	0.0102525	5.10033	1	0.571452
CD8_T	Il1r1	252	1759	0	0	117474	204259	117474	204259	0	0	0	0.575124	1	0	Inf	1	-0.798056
Tconv	Il1r1	317	3080	0	0	117474	204259	117474	204259	0	0	0	0.575124	1	0	Inf	1	-0.798056
NK_ILC1	Il1r1	31	372	0	0	100256	202401	100256	202401	0	0	0	0.495335	1	0	Inf	1	-1.01352
CD8_T	Il1r2	252	1759	1	3	117473	204256	117474	204259	8.51252191974394e-06	1.46872353237801e-05	0.579584	1.34196	1	0.0110448	7.21854	1	0.424346
NK_ILC1	Il1r2	31	372	0	0	100256	202401	100256	202401	0	0	0	0.495335	1	0	Inf	1	-1.01352
CD8_T	Il1rap	252	1759	0	1	117474	204258	117474	204259	0	4.8957451079267e-06	0	1.72538	1	0	67.7409	1	0.786914
Tconv	Il1rap	317	3080	0	1	117474	204258	117474	204259	0	4.8957451079267e-06	0	1.72538	1	0	67.7409	1	0.786914
NK_ILC1	Il1rap	31	372	0	0	100256	202401	100256	202401	0	0	0	0.495335	1	0	Inf	1	-1.01352
CD8_T	Il1rl1	252	1759	0	2	117474	204257	117474	204259	0	9.7914902158534e-06	0	2.87565	0.536379	0	9.25815	1	1.52389
NK_ILC1	Il1rl1	31	372	1	1	100255	202400	100256	202401	9.97446536865624e-06	4.94068705194144e-06	2.01891	0.495332	0.552778	0.0257185	158.279	1	-1.01353
CD8_T	Il2	252	1759	0	0	117474	204259	117474	204259	0	0	0	0.575124	1	0	Inf	1	-0.798056
Tconv	Il2	317	3080	0	0	117474	204259	117474	204259	0	0	0	0.575124	1	0	Inf	1	-0.798056
NK_ILC1	Il2	31	372	0	0	100256	202401	100256	202401	0	0	0	0.495335	1	0	Inf	1	-1.01352
CD8_T	Il20ra	252	1759	0	0	117474	204259	117474	204259	0	0	0	0.575124	1	0	Inf	1	-0.798056
Tconv	Il20ra	317	3080	0	0	117474	204259	117474	204259	0	0	0	0.575124	1	0	Inf	1	-0.798056
NK_ILC1	Il20ra	31	372	0	0	100256	202401	100256	202401	0	0	0	0.495335	1	0	Inf	1	-1.01352
CD8_T	Il20rb	252	1759	0	0	117474	204259	117474	204259	0	0	0	0.575124	1	0	Inf	1	-0.798056
Tconv	Il20rb	317	3080	0	0	117474	204259	117474	204259	0	0	0	0.575124	1	0	Inf	1	-0.798056
NK_ILC1	Il20rb	31	372	0	0	100256	202401	100256	202401	0	0	0	0.495335	1	0	Inf	1	-1.01352
CD8_T	Il22	252	1759	0	0	117474	204259	117474	204259	0	0	0	0.575124	1	0	Inf	1	-0.798056
Tconv	Il22	317	3080	1	2	117473	204257	117474	204259	8.51252191974394e-06	9.7914902158534e-06	0.869361	0.958541	1	0.0147411	16.7005	1	-0.0610881
NK_ILC1	Il22	31	372	0	0	100256	202401	100256	202401	0	0	0	0.495335	1	0	Inf	1	-1.01352
CD8_T	Il22ra1	252	1759	0	0	117474	204259	117474	204259	0	0	0	0.575124	1	0	Inf	1	-0.798056
Tconv	Il22ra1	317	3080	0	0	117474	204259	117474	204259	0	0	0	0.575124	1	0	Inf	1	-0.798056
NK_ILC1	Il22ra1	31	372	0	0	100256	202401	100256	202401	0	0	0	0.495335	1	0	Inf	1	-1.01352
CD8_T	Il23a	252	1759	0	0	117474	204259	117474	204259	0	0	0	0.575124	1	0	Inf	1	-0.798056
Tconv	Il23a	317	3080	0	0	117474	204259	117474	204259	0	0	0	0.575124	1	0	Inf	1	-0.798056
NK_ILC1	Il23a	31	372	0	0	100256	202401	100256	202401	0	0	0	0.495335	1	0	Inf	1	-1.01352
CD8_T	Il23r	252	1759	0	1	117474	204258	117474	204259	0	4.8957451079267e-06	0	1.72538	1	0	67.7409	1	0.786914
NK_ILC1	Il23r	31	372	0	0	100256	202401	100256	202401	0	0	0	0.495335	1	0	Inf	1	-1.01352
CD8_T	Il24	252	1759	0	0	117474	204259	117474	204259	0	0	0	0.575124	1	0	Inf	1	-0.798056
Tconv	Il24	317	3080	0	0	117474	204259	117474	204259	0	0	0	0.575124	1	0	Inf	1	-0.798056
NK_ILC1	Il24	31	372	0	0	100256	202401	100256	202401	0	0	0	0.495335	1	0	Inf	1	-1.01352
NK_ILC1	Il33	31	372	0	2	100256	202399	100256	202401	0	9.88137410388289e-06	0	2.4767	1	0	10.747	1	1.30842
CD8_T	Il4	252	1759	0	2	117474	204257	117474	204259	0	9.7914902158534e-06	0	2.87565	0.536379	0	9.25815	1	1.52389
Tconv	Il4	317	3080	1	2	117473	204257	117474	204259	8.51252191974394e-06	9.7914902158534e-06	0.869361	0.958541	1	0.0147411	16.7005	1	-0.0610881
NK_ILC1	Il4	31	372	0	0	100256	202401	100256	202401	0	0	0	0.495335	1	0	Inf	1	-1.01352
CD8_T	Il5	252	1759	0	0	117474	204259	117474	204259	0	0	0	0.575124	1	0	Inf	1	-0.798056
Tconv	Il5	317	3080	0	0	117474	204259	117474	204259	0	0	0	0.575124	1	0	Inf	1	-0.798056
NK_ILC1	Il5	31	372	0	0	100256	202401	100256	202401	0	0	0	0.495335	1	0	Inf	1	-1.01352
CD8_T	Il6	252	1759	0	0	117474	204259	117474	204259	0	0	0	0.575124	1	0	Inf	1	-0.798056
NK_ILC1	Il6	31	372	0	0	100256	202401	100256	202401	0	0	0	0.495335	1	0	Inf	1	-1.01352
NK_ILC1	Il6ra	31	372	0	2	100256	202399	100256	202401	0	9.88137410388289e-06	0	2.4767	1	0	10.747	1	1.30842
CD8_T	Inhba	252	1759	0	3	117474	204256	117474	204259	0	1.46872353237801e-05	0	4.02593	0.55849	0	4.20786	1	2.00932
Tconv	Inhba	317	3080	0	1	117474	204258	117474	204259	0	4.8957451079267e-06	0	1.72538	1	0	67.7409	1	0.786914
NK_ILC1	Inhba	31	372	0	0	100256	202401	100256	202401	0	0	0	0.495335	1	0	Inf	1	-1.01352
NK_ILC1	Irf4	31	372	0	0	100256	202401	100256	202401	0	0	0	0.495335	1	0	Inf	1	-1.01352
Tconv	Itga2	317	3080	0	1	117474	204258	117474	204259	0	4.8957451079267e-06	0	1.72538	1	0	67.7409	1	0.786914
NK_ILC1	Itgae	31	372	0	3	100256	202398	100256	202401	0	1.48220611558243e-05	0	3.46739	0.555566	0	4.88586	1	1.79385
CD8_T	Jag1	252	1759	1	1	117473	204258	117474	204259	8.51252191974394e-06	4.8957451079267e-06	1.73868	0.575122	1	0.0221505	136.345	1	-0.798061
Tconv	Jag1	317	3080	0	0	117474	204259	117474	204259	0	0	0	0.575124	1	0	Inf	1	-0.798056
NK_ILC1	Jag1	31	372	0	0	100256	202401	100256	202401	0	0	0	0.495335	1	0	Inf	1	-1.01352
CD8_T	Jag2	252	1759	0	0	117474	204259	117474	204259	0	0	0	0.575124	1	0	Inf	1	-0.798056
Tconv	Jag2	317	3080	0	0	117474	204259	117474	204259	0	0	0	0.575124	1	0	Inf	1	-0.798056
NK_ILC1	Jag2	31	372	0	0	100256	202401	100256	202401	0	0	0	0.495335	1	0	Inf	1	-1.01352
NK_ILC1	Jun	31	372	0	2	100256	202399	100256	202401	0	9.88137410388289e-06	0	2.4767	1	0	10.747	1	1.30842
NK_ILC1	Junb	31	372	0	1	100256	202400	100256	202401	0	4.94068705194144e-06	0	1.48601	1	0	78.6393	1	0.571445
CD8_T	Kdr	252	1759	0	0	117474	204259	117474	204259	0	0	0	0.575124	1	0	Inf	1	-0.798056
Tconv	Kdr	317	3080	0	0	117474	204259	117474	204259	0	0	0	0.575124	1	0	Inf	1	-0.798056
NK_ILC1	Kdr	31	372	0	0	100256	202401	100256	202401	0	0	0	0.495335	1	0	Inf	1	-1.01352
CD8_T	Kit	252	1759	0	2	117474	204257	117474	204259	0	9.7914902158534e-06	0	2.87565	0.536379	0	9.25815	1	1.52389
NK_ILC1	Kit	31	372	0	3	100256	202398	100256	202401	0	1.48220611558243e-05	0	3.46739	0.555566	0	4.88586	1	1.79385
Tconv	Klf4	317	3080	0	2	117474	204257	117474	204259	0	9.7914902158534e-06	0	2.87565	0.536379	0	9.25815	1	1.52389
NK_ILC1	Klf4	31	372	0	0	100256	202401	100256	202401	0	0	0	0.495335	1	0	Inf	1	-1.01352
CD8_T	Krt17	252	1759	0	1	117474	204258	117474	204259	0	4.8957451079267e-06	0	1.72538	1	0	67.7409	1	0.786914
Tconv	Krt17	317	3080	0	0	117474	204259	117474	204259	0	0	0	0.575124	1	0	Inf	1	-0.798056
NK_ILC1	Krt17	31	372	0	0	100256	202401	100256	202401	0	0	0	0.495335	1	0	Inf	1	-1.01352
CD8_T	L1cam	252	1759	1	2	117473	204257	117474	204259	8.51252191974394e-06	9.7914902158534e-06	0.869361	0.958541	1	0.0147411	16.7005	1	-0.0610881
NK_ILC1	L1cam	31	372	0	0	100256	202401	100256	202401	0	0	0	0.495335	1	0	Inf	1	-1.01352
NK_ILC1	Lag3	31	372	0	3	100256	202398	100256	202401	0	1.48220611558243e-05	0	3.46739	0.555566	0	4.88586	1	1.79385
CD8_T	Lamb3	252	1759	0	0	117474	204259	117474	204259	0	0	0	0.575124	1	0	Inf	1	-0.798056
Tconv	Lamb3	317	3080	0	0	117474	204259	117474	204259	0	0	0	0.575124	1	0	Inf	1	-0.798056
NK_ILC1	Lamb3	31	372	0	0	100256	202401	100256	202401	0	0	0	0.495335	1	0	Inf	1	-1.01352
CD8_T	Lamc2	252	1759	3	5	117471	204254	117474	204259	2.55375657592318e-05	2.44787255396335e-05	1.04323	0.903765	1	0.161999	5.362	1	-0.14598
Tconv	Lamc2	317	3080	0	0	117474	204259	117474	204259	0	0	0	0.575124	1	0	Inf	1	-0.798056
NK_ILC1	Lamc2	31	372	0	0	100256	202401	100256	202401	0	0	0	0.495335	1	0	Inf	1	-1.01352
CD8_T	Lcn2	252	1759	5	14	117469	204245	117474	204259	4.25626095987197e-05	6.85404315109738e-05	0.62097	1.51627	0.476783	0.175058	1.82459	1	0.600531
Tconv	Lcn2	317	3080	1	2	117473	204257	117474	204259	8.51252191974394e-06	9.7914902158534e-06	0.869361	0.958541	1	0.0147411	16.7005	1	-0.0610881
NK_ILC1	Lcn2	31	372	0	0	100256	202401	100256	202401	0	0	0	0.495335	1	0	Inf	1	-1.01352
CD8_T	Lgals4	252	1759	7	14	117467	204245	117474	204259	5.95876534382076e-05	6.85404315109738e-05	0.869354	1.11192	0.825	0.296954	2.30187	1	0.153048
NK_ILC1	Lgals4	31	372	0	0	100256	202401	100256	202401	0	0	0	0.495335	1	0	Inf	1	-1.01352
CD8_T	Lgr5	252	1759	0	1	117474	204258	117474	204259	0	4.8957451079267e-06	0	1.72538	1	0	67.7409	1	0.786914
Tconv	Lgr5	317	3080	0	0	117474	204259	117474	204259	0	0	0	0.575124	1	0	Inf	1	-0.798056
NK_ILC1	Lgr5	31	372	0	0	100256	202401	100256	202401	0	0	0	0.495335	1	0	Inf	1	-1.01352
CD8_T	Lgr6	252	1759	0	0	117474	204259	117474	204259	0	0	0	0.575124	1	0	Inf	1	-0.798056
Tconv	Lgr6	317	3080	0	0	117474	204259	117474	204259	0	0	0	0.575124	1	0	Inf	1	-0.798056
NK_ILC1	Lgr6	31	372	0	0	100256	202401	100256	202401	0	0	0	0.495335	1	0	Inf	1	-1.01352
CD8_T	Lif	252	1759	0	0	117474	204259	117474	204259	0	0	0	0.575124	1	0	Inf	1	-0.798056
NK_ILC1	Lif	31	372	1	1	100255	202400	100256	202401	9.97446536865624e-06	4.94068705194144e-06	2.01891	0.495332	0.552778	0.0257185	158.279	1	-1.01353
CD8_T	Lifr	252	1759	4	7	117470	204252	117474	204259	3.40500876789758e-05	3.42702157554869e-05	0.993576	0.95854	1	0.213284	3.90841	1	-0.0610896
NK_ILC1	Lifr	31	372	0	3	100256	202398	100256	202401	0	1.48220611558243e-05	0	3.46739	0.555566	0	4.88586	1	1.79385
CD8_T	Lrp5	252	1759	0	2	117474	204257	117474	204259	0	9.7914902158534e-06	0	2.87565	0.536379	0	9.25815	1	1.52389
Tconv	Lrp5	317	3080	1	1	117473	204258	117474	204259	8.51252191974394e-06	4.8957451079267e-06	1.73868	0.575122	1	0.0221505	136.345	1	-0.798061
NK_ILC1	Lrp5	31	372	0	0	100256	202401	100256	202401	0	0	0	0.495335	1	0	Inf	1	-1.01352
CD8_T	Lrp6	252	1759	2	7	117472	204252	117474	204259	1.70250438394879e-05	3.42702157554869e-05	0.496781	1.7254	0.501258	0.0503548	2.60936	1	0.786932
CD8_T	Lrrc15	252	1759	0	0	117474	204259	117474	204259	0	0	0	0.575124	1	0	Inf	1	-0.798056
Tconv	Lrrc15	317	3080	0	0	117474	204259	117474	204259	0	0	0	0.575124	1	0	Inf	1	-0.798056
NK_ILC1	Lrrc15	31	372	0	0	100256	202401	100256	202401	0	0	0	0.495335	1	0	Inf	1	-1.01352
NK_ILC1	Lta	31	372	0	0	100256	202401	100256	202401	0	0	0	0.495335	1	0	Inf	1	-1.01352
CD8_T	Lyve1	252	1759	0	0	117474	204259	117474	204259	0	0	0	0.575124	1	0	Inf	1	-0.798056
Tconv	Lyve1	317	3080	1	2	117473	204257	117474	204259	8.51252191974394e-06	9.7914902158534e-06	0.869361	0.958541	1	0.0147411	16.7005	1	-0.0610881
NK_ILC1	Lyve1	31	372	0	0	100256	202401	100256	202401	0	0	0	0.495335	1	0	Inf	1	-1.01352
NK_ILC1	Mafb	31	372	0	1	100256	202400	100256	202401	0	4.94068705194144e-06	0	1.48601	1	0	78.6393	1	0.571445
CD8_T	Mertk	252	1759	2	5	117472	204254	117474	204259	1.70250438394879e-05	2.44787255396335e-05	0.695499	1.26528	1	0.0662138	4.24832	1	0.339459
NK_ILC1	Mertk	31	372	0	1	100256	202400	100256	202401	0	4.94068705194144e-06	0	1.48601	1	0	78.6393	1	0.571445
Tconv	Mmp9	317	3080	0	1	117474	204258	117474	204259	0	4.8957451079267e-06	0	1.72538	1	0	67.7409	1	0.786914
NK_ILC1	Mmp9	31	372	0	0	100256	202401	100256	202401	0	0	0	0.495335	1	0	Inf	1	-1.01352
NK_ILC1	Mrc1	31	372	0	2	100256	202399	100256	202401	0	9.88137410388289e-06	0	2.4767	1	0	10.747	1	1.30842
CD8_T	Ms4a1	252	1759	0	0	117474	204259	117474	204259	0	0	0	0.575124	1	0	Inf	1	-0.798056
Tconv	Ms4a1	317	3080	0	2	117474	204257	117474	204259	0	9.7914902158534e-06	0	2.87565	0.536379	0	9.25815	1	1.52389
NK_ILC1	Ms4a1	31	372	0	0	100256	202401	100256	202401	0	0	0	0.495335	1	0	Inf	1	-1.01352
Tconv	Msln	317	3080	0	0	117474	204259	117474	204259	0	0	0	0.575124	1	0	Inf	1	-0.798056
NK_ILC1	Msln	31	372	0	0	100256	202401	100256	202401	0	0	0	0.495335	1	0	Inf	1	-1.01352
Tconv	Mt1	317	3080	0	2	117474	204257	117474	204259	0	9.7914902158534e-06	0	2.87565	0.536379	0	9.25815	1	1.52389
NK_ILC1	Mt1	31	372	0	0	100256	202401	100256	202401	0	0	0	0.495335	1	0	Inf	1	-1.01352
NK_ILC1	Mzb1	31	372	0	1	100256	202400	100256	202401	0	4.94068705194144e-06	0	1.48601	1	0	78.6393	1	0.571445
CD8_T	Ncam1	252	1759	0	1	117474	204258	117474	204259	0	4.8957451079267e-06	0	1.72538	1	0	67.7409	1	0.786914
Tconv	Ncam1	317	3080	0	1	117474	204258	117474	204259	0	4.8957451079267e-06	0	1.72538	1	0	67.7409	1	0.786914
NK_ILC1	Ncam1	31	372	0	0	100256	202401	100256	202401	0	0	0	0.495335	1	0	Inf	1	-1.01352
Tconv	Ncr1	317	3080	1	2	117473	204257	117474	204259	8.51252191974394e-06	9.7914902158534e-06	0.869361	0.958541	1	0.0147411	16.7005	1	-0.0610881
NK_ILC1	Nfe2l2	31	372	0	1	100256	202400	100256	202401	0	4.94068705194144e-06	0	1.48601	1	0	78.6393	1	0.571445
CD8_T	Nfia	252	1759	0	0	117474	204259	117474	204259	0	0	0	0.575124	1	0	Inf	1	-0.798056
Tconv	Nfia	317	3080	0	0	117474	204259	117474	204259	0	0	0	0.575124	1	0	Inf	1	-0.798056
NK_ILC1	Nfia	31	372	0	0	100256	202401	100256	202401	0	0	0	0.495335	1	0	Inf	1	-1.01352
Tconv	Nfil3	317	3080	0	3	117474	204256	117474	204259	0	1.46872353237801e-05	0	4.02593	0.55849	0	4.20786	1	2.00932
CD8_T	Ngfr	252	1759	0	0	117474	204259	117474	204259	0	0	0	0.575124	1	0	Inf	1	-0.798056
Tconv	Ngfr	317	3080	0	2	117474	204257	117474	204259	0	9.7914902158534e-06	0	2.87565	0.536379	0	9.25815	1	1.52389
NK_ILC1	Ngfr	31	372	0	0	100256	202401	100256	202401	0	0	0	0.495335	1	0	Inf	1	-1.01352
CD8_T	Nid2	252	1759	0	1	117474	204258	117474	204259	0	4.8957451079267e-06	0	1.72538	1	0	67.7409	1	0.786914
NK_ILC1	Nid2	31	372	0	0	100256	202401	100256	202401	0	0	0	0.495335	1	0	Inf	1	-1.01352
CD8_T	Nlrp3	252	1759	0	1	117474	204258	117474	204259	0	4.8957451079267e-06	0	1.72538	1	0	67.7409	1	0.786914
Tconv	Nlrp3	317	3080	0	1	117474	204258	117474	204259	0	4.8957451079267e-06	0	1.72538	1	0	67.7409	1	0.786914
NK_ILC1	Nlrp3	31	372	0	0	100256	202401	100256	202401	0	0	0	0.495335	1	0	Inf	1	-1.01352
CD8_T	Noct	252	1759	0	0	117474	204259	117474	204259	0	0	0	0.575124	1	0	Inf	1	-0.798056
Tconv	Noct	317	3080	0	1	117474	204258	117474	204259	0	4.8957451079267e-06	0	1.72538	1	0	67.7409	1	0.786914
NK_ILC1	Noct	31	372	0	0	100256	202401	100256	202401	0	0	0	0.495335	1	0	Inf	1	-1.01352
CD8_T	Nos2	252	1759	0	1	117474	204258	117474	204259	0	4.8957451079267e-06	0	1.72538	1	0	67.7409	1	0.786914
NK_ILC1	Nos2	31	372	0	0	100256	202401	100256	202401	0	0	0	0.495335	1	0	Inf	1	-1.01352
CD8_T	Notch3	252	1759	0	2	117474	204257	117474	204259	0	9.7914902158534e-06	0	2.87565	0.536379	0	9.25815	1	1.52389
Tconv	Notch3	317	3080	0	0	117474	204259	117474	204259	0	0	0	0.575124	1	0	Inf	1	-0.798056
NK_ILC1	Notch3	31	372	0	0	100256	202401	100256	202401	0	0	0	0.495335	1	0	Inf	1	-1.01352
CD8_T	Notch4	252	1759	0	0	117474	204259	117474	204259	0	0	0	0.575124	1	0	Inf	1	-0.798056
Tconv	Notch4	317	3080	0	1	117474	204258	117474	204259	0	4.8957451079267e-06	0	1.72538	1	0	67.7409	1	0.786914
NK_ILC1	Notch4	31	372	0	0	100256	202401	100256	202401	0	0	0	0.495335	1	0	Inf	1	-1.01352
CD8_T	Nqo1	252	1759	0	0	117474	204259	117474	204259	0	0	0	0.575124	1	0	Inf	1	-0.798056
Tconv	Nqo1	317	3080	0	0	117474	204259	117474	204259	0	0	0	0.575124	1	0	Inf	1	-0.798056
NK_ILC1	Nqo1	31	372	0	0	100256	202401	100256	202401	0	0	0	0.495335	1	0	Inf	1	-1.01352
NK_ILC1	Nrarp	31	372	2	4	100254	202397	100256	202401	1.99489307373125e-05	1.97627482077658e-05	1.00942	0.891602	1	0.0912898	7.04322	1	-0.165528
CD8_T	Nrp1	252	1759	2	5	117472	204254	117474	204259	1.70250438394879e-05	2.44787255396335e-05	0.695499	1.26528	1	0.0662138	4.24832	1	0.339459
Tconv	Nrp1	317	3080	2	7	117472	204252	117474	204259	1.70250438394879e-05	3.42702157554869e-05	0.496781	1.7254	0.501258	0.0503548	2.60936	1	0.786932
NK_ILC1	Nrp1	31	372	0	0	100256	202401	100256	202401	0	0	0	0.495335	1	0	Inf	1	-1.01352
CD8_T	Nrxn1	252	1759	0	0	117474	204259	117474	204259	0	0	0	0.575124	1	0	Inf	1	-0.798056
Tconv	Nrxn1	317	3080	0	1	117474	204258	117474	204259	0	4.8957451079267e-06	0	1.72538	1	0	67.7409	1	0.786914
NK_ILC1	Nrxn1	31	372	0	0	100256	202401	100256	202401	0	0	0	0.495335	1	0	Inf	1	-1.01352
CD8_T	Onecut2	252	1759	0	2	117474	204257	117474	204259	0	9.7914902158534e-06	0	2.87565	0.536379	0	9.25815	1	1.52389
Tconv	Onecut2	317	3080	0	0	117474	204259	117474	204259	0	0	0	0.575124	1	0	Inf	1	-0.798056
NK_ILC1	Onecut2	31	372	0	0	100256	202401	100256	202401	0	0	0	0.495335	1	0	Inf	1	-1.01352
CD8_T	Osm	252	1759	0	1	117474	204258	117474	204259	0	4.8957451079267e-06	0	1.72538	1	0	67.7409	1	0.786914
Tconv	Osm	317	3080	0	1	117474	204258	117474	204259	0	4.8957451079267e-06	0	1.72538	1	0	67.7409	1	0.786914
NK_ILC1	Osm	31	372	0	0	100256	202401	100256	202401	0	0	0	0.495335	1	0	Inf	1	-1.01352
NK_ILC1	Pdcd1	31	372	0	3	100256	202398	100256	202401	0	1.48220611558243e-05	0	3.46739	0.555566	0	4.88586	1	1.79385
NK_ILC1	Pdgfb	31	372	1	3	100255	202398	100256	202401	9.97446536865624e-06	1.48220611558243e-05	0.672945	1.15579	1	0.0128231	8.38147	1	0.208875
Tconv	Pdgfra	317	3080	2	7	117472	204252	117474	204259	1.70250438394879e-05	3.42702157554869e-05	0.496781	1.7254	0.501258	0.0503548	2.60936	1	0.786932
NK_ILC1	Pdgfrb	31	372	0	0	100256	202401	100256	202401	0	0	0	0.495335	1	0	Inf	1	-1.01352
CD8_T	Pdk1	252	1759	2	2	117472	204257	117474	204259	1.70250438394879e-05	9.7914902158534e-06	1.73868	0.57512	0.626264	0.12602	23.995	1	-0.798066
NK_ILC1	Pdk1	31	372	0	0	100256	202401	100256	202401	0	0	0	0.495335	1	0	Inf	1	-1.01352
NK_ILC1	Pdpn	31	372	0	1	100256	202400	100256	202401	0	4.94068705194144e-06	0	1.48601	1	0	78.6393	1	0.571445
CD8_T	Pecam1	252	1759	0	1	117474	204258	117474	204259	0	4.8957451079267e-06	0	1.72538	1	0	67.7409	1	0.786914
Tconv	Pecam1	317	3080	0	1	117474	204258	117474	204259	0	4.8957451079267e-06	0	1.72538	1	0	67.7409	1	0.786914
NK_ILC1	Pecam1	31	372	0	0	100256	202401	100256	202401	0	0	0	0.495335	1	0	Inf	1	-1.01352
CD8_T	Pf4	252	1759	1	1	117473	204258	117474	204259	8.51252191974394e-06	4.8957451079267e-06	1.73868	0.575122	1	0.0221505	136.345	1	-0.798061
Tconv	Pf4	317	3080	0	1	117474	204258	117474	204259	0	4.8957451079267e-06	0	1.72538	1	0	67.7409	1	0.786914
NK_ILC1	Pf4	31	372	0	0	100256	202401	100256	202401	0	0	0	0.495335	1	0	Inf	1	-1.01352
NK_ILC1	Phlda1	31	372	0	0	100256	202401	100256	202401	0	0	0	0.495335	1	0	Inf	1	-1.01352
CD8_T	Piezo2	252	1759	0	3	117474	204256	117474	204259	0	1.46872353237801e-05	0	4.02593	0.55849	0	4.20786	1	2.00932
Tconv	Piezo2	317	3080	0	0	117474	204259	117474	204259	0	0	0	0.575124	1	0	Inf	1	-0.798056
NK_ILC1	Piezo2	31	372	0	0	100256	202401	100256	202401	0	0	0	0.495335	1	0	Inf	1	-1.01352
Tconv	Pimreg	317	3080	0	3	117474	204256	117474	204259	0	1.46872353237801e-05	0	4.02593	0.55849	0	4.20786	1	2.00932
NK_ILC1	Pimreg	31	372	0	1	100256	202400	100256	202401	0	4.94068705194144e-06	0	1.48601	1	0	78.6393	1	0.571445
CD8_T	Plaur	252	1759	3	4	117471	204255	117474	204259	2.55375657592318e-05	1.95829804317068e-05	1.30405	0.73944	0.711236	0.191022	7.70676	1	-0.435494
Tconv	Plaur	317	3080	0	0	117474	204259	117474	204259	0	0	0	0.575124	1	0	Inf	1	-0.798056
NK_ILC1	Plaur	31	372	0	0	100256	202401	100256	202401	0	0	0	0.495335	1	0	Inf	1	-1.01352
CD8_T	Plvap	252	1759	0	2	117474	204257	117474	204259	0	9.7914902158534e-06	0	2.87565	0.536379	0	9.25815	1	1.52389
NK_ILC1	Plvap	31	372	0	1	100256	202400	100256	202401	0	4.94068705194144e-06	0	1.48601	1	0	78.6393	1	0.571445
NK_ILC1	Pmepa1	31	372	0	0	100256	202401	100256	202401	0	0	0	0.495335	1	0	Inf	1	-1.01352
CD8_T	Porcn	252	1759	0	0	117474	204259	117474	204259	0	0	0	0.575124	1	0	Inf	1	-0.798056
Tconv	Porcn	317	3080	0	0	117474	204259	117474	204259	0	0	0	0.575124	1	0	Inf	1	-0.798056
NK_ILC1	Porcn	31	372	0	0	100256	202401	100256	202401	0	0	0	0.495335	1	0	Inf	1	-1.01352
CD8_T	Pou2f3	252	1759	0	0	117474	204259	117474	204259	0	0	0	0.575124	1	0	Inf	1	-0.798056
Tconv	Pou2f3	317	3080	0	0	117474	204259	117474	204259	0	0	0	0.575124	1	0	Inf	1	-0.798056
NK_ILC1	Pou2f3	31	372	0	0	100256	202401	100256	202401	0	0	0	0.495335	1	0	Inf	1	-1.01352
Tconv	Prf1	317	3080	3	7	117471	204252	117474	204259	2.55375657592318e-05	3.42702157554869e-05	0.745177	1.23242	0.755587	0.124354	3.26448	1	0.301493
CD8_T	Prg4	252	1759	0	0	117474	204259	117474	204259	0	0	0	0.575124	1	0	Inf	1	-0.798056
Tconv	Prg4	317	3080	0	1	117474	204258	117474	204259	0	4.8957451079267e-06	0	1.72538	1	0	67.7409	1	0.786914
NK_ILC1	Prg4	31	372	0	0	100256	202401	100256	202401	0	0	0	0.495335	1	0	Inf	1	-1.01352
CD8_T	Prkaa2	252	1759	0	0	117474	204259	117474	204259	0	0	0	0.575124	1	0	Inf	1	-0.798056
Tconv	Prkaa2	317	3080	0	0	117474	204259	117474	204259	0	0	0	0.575124	1	0	Inf	1	-0.798056
NK_ILC1	Prkaa2	31	372	0	0	100256	202401	100256	202401	0	0	0	0.495335	1	0	Inf	1	-1.01352
Tconv	Prom1	317	3080	1	1	117473	204258	117474	204259	8.51252191974394e-06	4.8957451079267e-06	1.73868	0.575122	1	0.0221505	136.345	1	-0.798061
NK_ILC1	Prom1	31	372	0	0	100256	202401	100256	202401	0	0	0	0.495335	1	0	Inf	1	-1.01352
CD8_T	Prox1	252	1759	0	0	117474	204259	117474	204259	0	0	0	0.575124	1	0	Inf	1	-0.798056
Tconv	Prox1	317	3080	0	1	117474	204258	117474	204259	0	4.8957451079267e-06	0	1.72538	1	0	67.7409	1	0.786914
NK_ILC1	Prox1	31	372	0	0	100256	202401	100256	202401	0	0	0	0.495335	1	0	Inf	1	-1.01352
NK_ILC1	Prrx1	31	372	0	1	100256	202400	100256	202401	0	4.94068705194144e-06	0	1.48601	1	0	78.6393	1	0.571445
CD8_T	Prrx2	252	1759	0	1	117474	204258	117474	204259	0	4.8957451079267e-06	0	1.72538	1	0	67.7409	1	0.786914
Tconv	Prrx2	317	3080	0	0	117474	204259	117474	204259	0	0	0	0.575124	1	0	Inf	1	-0.798056
NK_ILC1	Prrx2	31	372	0	0	100256	202401	100256	202401	0	0	0	0.495335	1	0	Inf	1	-1.01352
NK_ILC1	Ptch1	31	372	0	2	100256	202399	100256	202401	0	9.88137410388289e-06	0	2.4767	1	0	10.747	1	1.30842
CD8_T	Ptch2	252	1759	0	0	117474	204259	117474	204259	0	0	0	0.575124	1	0	Inf	1	-0.798056
Tconv	Ptch2	317	3080	0	1	117474	204258	117474	204259	0	4.8957451079267e-06	0	1.72538	1	0	67.7409	1	0.786914
NK_ILC1	Ptch2	31	372	0	0	100256	202401	100256	202401	0	0	0	0.495335	1	0	Inf	1	-1.01352
CD8_T	Ptgs2	252	1759	0	0	117474	204259	117474	204259	0	0	0	0.575124	1	0	Inf	1	-0.798056
Tconv	Ptgs2	317	3080	0	0	117474	204259	117474	204259	0	0	0	0.575124	1	0	Inf	1	-0.798056
NK_ILC1	Ptgs2	31	372	0	0	100256	202401	100256	202401	0	0	0	0.495335	1	0	Inf	1	-1.01352
NK_ILC1	Rars	31	372	0	1	100256	202400	100256	202401	0	4.94068705194144e-06	0	1.48601	1	0	78.6393	1	0.571445
CD8_T	Ret	252	1759	3	3	117471	204256	117474	204259	2.55375657592318e-05	1.46872353237801e-05	1.73869	0.575118	0.675115	0.232882	12.9861	1	-0.798071
Tconv	Ret	317	3080	0	2	117474	204257	117474	204259	0	9.7914902158534e-06	0	2.87565	0.536379	0	9.25815	1	1.52389
NK_ILC1	Ret	31	372	0	0	100256	202401	100256	202401	0	0	0	0.495335	1	0	Inf	1	-1.01352
CD8_T	Retnla	252	1759	0	1	117474	204258	117474	204259	0	4.8957451079267e-06	0	1.72538	1	0	67.7409	1	0.786914
Tconv	Retnla	317	3080	0	2	117474	204257	117474	204259	0	9.7914902158534e-06	0	2.87565	0.536379	0	9.25815	1	1.52389
NK_ILC1	Retnla	31	372	0	1	100256	202400	100256	202401	0	4.94068705194144e-06	0	1.48601	1	0	78.6393	1	0.571445
CD8_T	Rnf43	252	1759	0	3	117474	204256	117474	204259	0	1.46872353237801e-05	0	4.02593	0.55849	0	4.20786	1	2.00932
NK_ILC1	Rnf43	31	372	0	3	100256	202398	100256	202401	0	1.48220611558243e-05	0	3.46739	0.555566	0	4.88586	1	1.79385
CD8_T	Ror1	252	1759	0	0	117474	204259	117474	204259	0	0	0	0.575124	1	0	Inf	1	-0.798056
Tconv	Ror1	317	3080	0	0	117474	204259	117474	204259	0	0	0	0.575124	1	0	Inf	1	-0.798056
NK_ILC1	Ror1	31	372	0	0	100256	202401	100256	202401	0	0	0	0.495335	1	0	Inf	1	-1.01352
CD8_T	Ror2	252	1759	0	0	117474	204259	117474	204259	0	0	0	0.575124	1	0	Inf	1	-0.798056
Tconv	Ror2	317	3080	0	0	117474	204259	117474	204259	0	0	0	0.575124	1	0	Inf	1	-0.798056
NK_ILC1	Ror2	31	372	0	0	100256	202401	100256	202401	0	0	0	0.495335	1	0	Inf	1	-1.01352
NK_ILC1	Rora	31	372	0	1	100256	202400	100256	202401	0	4.94068705194144e-06	0	1.48601	1	0	78.6393	1	0.571445
CD8_T	Rorc	252	1759	2	3	117472	204256	117474	204259	1.70250438394879e-05	1.46872353237801e-05	1.15917	0.805171	1	0.0967873	10.1178	1	-0.312632
NK_ILC1	Rorc	31	372	0	0	100256	202401	100256	202401	0	0	0	0.495335	1	0	Inf	1	-1.01352
CD8_T	S100b	252	1759	0	1	117474	204258	117474	204259	0	4.8957451079267e-06	0	1.72538	1	0	67.7409	1	0.786914
Tconv	S100b	317	3080	0	1	117474	204258	117474	204259	0	4.8957451079267e-06	0	1.72538	1	0	67.7409	1	0.786914
NK_ILC1	S100b	31	372	0	0	100256	202401	100256	202401	0	0	0	0.495335	1	0	Inf	1	-1.01352
NK_ILC1	Sdc4	31	372	0	0	100256	202401	100256	202401	0	0	0	0.495335	1	0	Inf	1	-1.01352
CD8_T	Serpine1	252	1759	0	1	117474	204258	117474	204259	0	4.8957451079267e-06	0	1.72538	1	0	67.7409	1	0.786914
Tconv	Serpine1	317	3080	0	3	117474	204256	117474	204259	0	1.46872353237801e-05	0	4.02593	0.55849	0	4.20786	1	2.00932
NK_ILC1	Serpine1	31	372	0	0	100256	202401	100256	202401	0	0	0	0.495335	1	0	Inf	1	-1.01352
NK_ILC1	Sft2d2	31	372	3	7	100253	202394	100256	202401	2.99233961059687e-05	3.45848093635901e-05	0.865222	1.06144	1	0.144347	3.78964	1	0.0860182
NK_ILC1	Sirt1	31	372	0	1	100256	202400	100256	202401	0	4.94068705194144e-06	0	1.48601	1	0	78.6393	1	0.571445
NK_ILC1	Slc2a1	31	372	2	6	100254	202395	100256	202401	1.99489307373125e-05	2.96441223116487e-05	0.672942	1.28788	1	0.0664145	3.76362	1	0.365001
CD8_T	Slc4a11	252	1759	0	0	117474	204259	117474	204259	0	0	0	0.575124	1	0	Inf	1	-0.798056
Tconv	Slc4a11	317	3080	0	0	117474	204259	117474	204259	0	0	0	0.575124	1	0	Inf	1	-0.798056
NK_ILC1	Slc4a11	31	372	0	0	100256	202401	100256	202401	0	0	0	0.495335	1	0	Inf	1	-1.01352
NK_ILC1	Smad4	31	372	2	8	100254	202393	100256	202401	1.99489307373125e-05	3.95254964155315e-05	0.504702	1.68417	0.512914	0.0522131	2.5292	1	0.752039
CD8_T	Smad6	252	1759	0	0	117474	204259	117474	204259	0	0	0	0.575124	1	0	Inf	1	-0.798056
Tconv	Smad6	317	3080	0	0	117474	204259	117474	204259	0	0	0	0.575124	1	0	Inf	1	-0.798056
NK_ILC1	Smad6	31	372	0	0	100256	202401	100256	202401	0	0	0	0.495335	1	0	Inf	1	-1.01352
NK_ILC1	Socs3	31	372	0	1	100256	202400	100256	202401	0	4.94068705194144e-06	0	1.48601	1	0	78.6393	1	0.571445
CD8_T	Sox11	252	1759	0	0	117474	204259	117474	204259	0	0	0	0.575124	1	0	Inf	1	-0.798056
Tconv	Sox11	317	3080	0	0	117474	204259	117474	204259	0	0	0	0.575124	1	0	Inf	1	-0.798056
NK_ILC1	Sox11	31	372	0	0	100256	202401	100256	202401	0	0	0	0.495335	1	0	Inf	1	-1.01352
CD8_T	Sox2	252	1759	0	0	117474	204259	117474	204259	0	0	0	0.575124	1	0	Inf	1	-0.798056
Tconv	Sox2	317	3080	0	0	117474	204259	117474	204259	0	0	0	0.575124	1	0	Inf	1	-0.798056
NK_ILC1	Sox2	31	372	0	0	100256	202401	100256	202401	0	0	0	0.495335	1	0	Inf	1	-1.01352
Tconv	Sox4	317	3080	0	3	117474	204256	117474	204259	0	1.46872353237801e-05	0	4.02593	0.55849	0	4.20786	1	2.00932
NK_ILC1	Sox4	31	372	0	0	100256	202401	100256	202401	0	0	0	0.495335	1	0	Inf	1	-1.01352
CD8_T	Sox5	252	1759	0	0	117474	204259	117474	204259	0	0	0	0.575124	1	0	Inf	1	-0.798056
Tconv	Sox5	317	3080	0	1	117474	204258	117474	204259	0	4.8957451079267e-06	0	1.72538	1	0	67.7409	1	0.786914
NK_ILC1	Sox5	31	372	0	0	100256	202401	100256	202401	0	0	0	0.495335	1	0	Inf	1	-1.01352
Tconv	Sox9	317	3080	0	0	117474	204259	117474	204259	0	0	0	0.575124	1	0	Inf	1	-0.798056
NK_ILC1	Sox9	31	372	0	1	100256	202400	100256	202401	0	4.94068705194144e-06	0	1.48601	1	0	78.6393	1	0.571445
Tconv	Spink4	317	3080	0	0	117474	204259	117474	204259	0	0	0	0.575124	1	0	Inf	1	-0.798056
NK_ILC1	Spink4	31	372	0	0	100256	202401	100256	202401	0	0	0	0.495335	1	0	Inf	1	-1.01352
Tconv	Spp1	317	3080	0	2	117474	204257	117474	204259	0	9.7914902158534e-06	0	2.87565	0.536379	0	9.25815	1	1.52389
NK_ILC1	Spp1	31	372	0	2	100256	202399	100256	202401	0	9.88137410388289e-06	0	2.4767	1	0	10.747	1	1.30842
CD8_T	Spry2	252	1759	0	2	117474	204257	117474	204259	0	9.7914902158534e-06	0	2.87565	0.536379	0	9.25815	1	1.52389
Tconv	Spry2	317	3080	0	3	117474	204256	117474	204259	0	1.46872353237801e-05	0	4.02593	0.55849	0	4.20786	1	2.00932
CD8_T	Spry4	252	1759	0	0	117474	204259	117474	204259	0	0	0	0.575124	1	0	Inf	1	-0.798056
Tconv	Spry4	317	3080	0	1	117474	204258	117474	204259	0	4.8957451079267e-06	0	1.72538	1	0	67.7409	1	0.786914
NK_ILC1	Spry4	31	372	0	0	100256	202401	100256	202401	0	0	0	0.495335	1	0	Inf	1	-1.01352
Tconv	Src	317	3080	4	6	117470	204253	117474	204259	3.40500876789758e-05	2.93744706475602e-05	1.15917	0.83073	1	0.240591	4.88826	1	-0.267548
NK_ILC1	Src	31	372	0	2	100256	202399	100256	202401	0	9.88137410388289e-06	0	2.4767	1	0	10.747	1	1.30842
CD8_T	Stc1	252	1759	0	0	117474	204259	117474	204259	0	0	0	0.575124	1	0	Inf	1	-0.798056
Tconv	Stc1	317	3080	0	0	117474	204259	117474	204259	0	0	0	0.575124	1	0	Inf	1	-0.798056
NK_ILC1	Stc1	31	372	0	0	100256	202401	100256	202401	0	0	0	0.495335	1	0	Inf	1	-1.01352
CD8_T	Stmn2	252	1759	0	0	117474	204259	117474	204259	0	0	0	0.575124	1	0	Inf	1	-0.798056
Tconv	Stmn2	317	3080	0	0	117474	204259	117474	204259	0	0	0	0.575124	1	0	Inf	1	-0.798056
NK_ILC1	Stmn2	31	372	0	1	100256	202400	100256	202401	0	4.94068705194144e-06	0	1.48601	1	0	78.6393	1	0.571445
CD8_T	Tead2	252	1759	0	3	117474	204256	117474	204259	0	1.46872353237801e-05	0	4.02593	0.55849	0	4.20786	1	2.00932
Tconv	Tead2	317	3080	0	0	117474	204259	117474	204259	0	0	0	0.575124	1	0	Inf	1	-0.798056
NK_ILC1	Tead2	31	372	0	0	100256	202401	100256	202401	0	0	0	0.495335	1	0	Inf	1	-1.01352
CD8_T	Tead4	252	1759	0	1	117474	204258	117474	204259	0	4.8957451079267e-06	0	1.72538	1	0	67.7409	1	0.786914
Tconv	Tead4	317	3080	0	0	117474	204259	117474	204259	0	0	0	0.575124	1	0	Inf	1	-0.798056
NK_ILC1	Tead4	31	372	0	0	100256	202401	100256	202401	0	0	0	0.495335	1	0	Inf	1	-1.01352
Tconv	Tek	317	3080	0	0	117474	204259	117474	204259	0	0	0	0.575124	1	0	Inf	1	-0.798056
NK_ILC1	Tek	31	372	0	0	100256	202401	100256	202401	0	0	0	0.495335	1	0	Inf	1	-1.01352
NK_ILC1	Tfrc	31	372	0	2	100256	202399	100256	202401	0	9.88137410388289e-06	0	2.4767	1	0	10.747	1	1.30842
CD8_T	Tgfa	252	1759	0	0	117474	204259	117474	204259	0	0	0	0.575124	1	0	Inf	1	-0.798056
Tconv	Tgfa	317	3080	0	0	117474	204259	117474	204259	0	0	0	0.575124	1	0	Inf	1	-0.798056
NK_ILC1	Tgfa	31	372	0	0	100256	202401	100256	202401	0	0	0	0.495335	1	0	Inf	1	-1.01352
CD8_T	Tgfb2	252	1759	0	1	117474	204258	117474	204259	0	4.8957451079267e-06	0	1.72538	1	0	67.7409	1	0.786914
Tconv	Tgfb2	317	3080	0	0	117474	204259	117474	204259	0	0	0	0.575124	1	0	Inf	1	-0.798056
NK_ILC1	Tgfb2	31	372	0	0	100256	202401	100256	202401	0	0	0	0.495335	1	0	Inf	1	-1.01352
NK_ILC1	Tgfb3	31	372	0	2	100256	202399	100256	202401	0	9.88137410388289e-06	0	2.4767	1	0	10.747	1	1.30842
CD8_T	Thbs1	252	1759	0	2	117474	204257	117474	204259	0	9.7914902158534e-06	0	2.87565	0.536379	0	9.25815	1	1.52389
Tconv	Thbs1	317	3080	0	2	117474	204257	117474	204259	0	9.7914902158534e-06	0	2.87565	0.536379	0	9.25815	1	1.52389
NK_ILC1	Thbs1	31	372	0	0	100256	202401	100256	202401	0	0	0	0.495335	1	0	Inf	1	-1.01352
CD8_T	Timd4	252	1759	0	1	117474	204258	117474	204259	0	4.8957451079267e-06	0	1.72538	1	0	67.7409	1	0.786914
Tconv	Timd4	317	3080	0	0	117474	204259	117474	204259	0	0	0	0.575124	1	0	Inf	1	-0.798056
NK_ILC1	Timd4	31	372	0	0	100256	202401	100256	202401	0	0	0	0.495335	1	0	Inf	1	-1.01352
NK_ILC1	Timp3	31	372	0	1	100256	202400	100256	202401	0	4.94068705194144e-06	0	1.48601	1	0	78.6393	1	0.571445
Tconv	Tnc	317	3080	0	3	117474	204256	117474	204259	0	1.46872353237801e-05	0	4.02593	0.55849	0	4.20786	1	2.00932
NK_ILC1	Tnc	31	372	0	0	100256	202401	100256	202401	0	0	0	0.495335	1	0	Inf	1	-1.01352
Tconv	Tnf	317	3080	3	6	117471	204253	117474	204259	2.55375657592318e-05	2.93744706475602e-05	0.869358	1.06809	1	0.14066	4.07083	1	0.0950348
NK_ILC1	Tnf	31	372	0	1	100256	202400	100256	202401	0	4.94068705194144e-06	0	1.48601	1	0	78.6393	1	0.571445
NK_ILC1	Tnfaip3	31	372	0	1	100256	202400	100256	202401	0	4.94068705194144e-06	0	1.48601	1	0	78.6393	1	0.571445
NK_ILC1	Tnfrsf1a	31	372	2	7	100254	202394	100256	202401	1.99489307373125e-05	3.45848093635901e-05	0.576805	1.48603	0.726891	0.0584506	3.02941	1	0.571459
CD8_T	Trem1	252	1759	0	1	117474	204258	117474	204259	0	4.8957451079267e-06	0	1.72538	1	0	67.7409	1	0.786914
Tconv	Trem1	317	3080	0	0	117474	204259	117474	204259	0	0	0	0.575124	1	0	Inf	1	-0.798056
NK_ILC1	Trem1	31	372	0	0	100256	202401	100256	202401	0	0	0	0.495335	1	0	Inf	1	-1.01352
NK_ILC1	Trem2	31	372	0	2	100256	202399	100256	202401	0	9.88137410388289e-06	0	2.4767	1	0	10.747	1	1.30842
CD8_T	Trem3	252	1759	0	0	117474	204259	117474	204259	0	0	0	0.575124	1	0	Inf	1	-0.798056
Tconv	Trem3	317	3080	0	0	117474	204259	117474	204259	0	0	0	0.575124	1	0	Inf	1	-0.798056
NK_ILC1	Trem3	31	372	0	0	100256	202401	100256	202401	0	0	0	0.495335	1	0	Inf	1	-1.01352
CD8_T	Trpv1	252	1759	0	0	117474	204259	117474	204259	0	0	0	0.575124	1	0	Inf	1	-0.798056
Tconv	Trpv1	317	3080	0	0	117474	204259	117474	204259	0	0	0	0.575124	1	0	Inf	1	-0.798056
NK_ILC1	Trpv1	31	372	0	0	100256	202401	100256	202401	0	0	0	0.495335	1	0	Inf	1	-1.01352
CD8_T	Tspan8	252	1759	9	14	117465	204245	117474	204259	7.66126972776955e-05	6.85404315109738e-05	1.11778	0.877813	0.830042	0.426767	2.77271	1	-0.188014
Tconv	Tspan8	317	3080	0	0	117474	204259	117474	204259	0	0	0	0.575124	1	0	Inf	1	-0.798056
NK_ILC1	Tspan8	31	372	0	0	100256	202401	100256	202401	0	0	0	0.495335	1	0	Inf	1	-1.01352
Tconv	Tubb3	317	3080	2	2	117472	204257	117474	204259	1.70250438394879e-05	9.7914902158534e-06	1.73868	0.57512	0.626264	0.12602	23.995	1	-0.798066
NK_ILC1	Tubb3	31	372	0	1	100256	202400	100256	202401	0	4.94068705194144e-06	0	1.48601	1	0	78.6393	1	0.571445
CD8_T	Twist1	252	1759	0	0	117474	204259	117474	204259	0	0	0	0.575124	1	0	Inf	1	-0.798056
Tconv	Twist1	317	3080	0	1	117474	204258	117474	204259	0	4.8957451079267e-06	0	1.72538	1	0	67.7409	1	0.786914
NK_ILC1	Twist1	31	372	0	0	100256	202401	100256	202401	0	0	0	0.495335	1	0	Inf	1	-1.01352
CD8_T	Tyro3	252	1759	1	1	117473	204258	117474	204259	8.51252191974394e-06	4.8957451079267e-06	1.73868	0.575122	1	0.0221505	136.345	1	-0.798061
Tconv	Tyro3	317	3080	0	0	117474	204259	117474	204259	0	0	0	0.575124	1	0	Inf	1	-0.798056
NK_ILC1	Tyro3	31	372	0	0	100256	202401	100256	202401	0	0	0	0.495335	1	0	Inf	1	-1.01352
Tconv	Vcan	317	3080	0	1	117474	204258	117474	204259	0	4.8957451079267e-06	0	1.72538	1	0	67.7409	1	0.786914
NK_ILC1	Vcan	31	372	0	1	100256	202400	100256	202401	0	4.94068705194144e-06	0	1.48601	1	0	78.6393	1	0.571445
NK_ILC1	Vegfa	31	372	0	2	100256	202399	100256	202401	0	9.88137410388289e-06	0	2.4767	1	0	10.747	1	1.30842
CD8_T	Wnt2	252	1759	0	0	117474	204259	117474	204259	0	0	0	0.575124	1	0	Inf	1	-0.798056
Tconv	Wnt2	317	3080	0	0	117474	204259	117474	204259	0	0	0	0.575124	1	0	Inf	1	-0.798056
NK_ILC1	Wnt2	31	372	0	0	100256	202401	100256	202401	0	0	0	0.495335	1	0	Inf	1	-1.01352
CD8_T	Wnt3	252	1759	0	0	117474	204259	117474	204259	0	0	0	0.575124	1	0	Inf	1	-0.798056
Tconv	Wnt3	317	3080	0	0	117474	204259	117474	204259	0	0	0	0.575124	1	0	Inf	1	-0.798056
NK_ILC1	Wnt3	31	372	0	0	100256	202401	100256	202401	0	0	0	0.495335	1	0	Inf	1	-1.01352
CD8_T	Wnt4	252	1759	0	1	117474	204258	117474	204259	0	4.8957451079267e-06	0	1.72538	1	0	67.7409	1	0.786914
NK_ILC1	Wnt4	31	372	0	0	100256	202401	100256	202401	0	0	0	0.495335	1	0	Inf	1	-1.01352
CD8_T	Wnt5a	252	1759	1	4	117473	204255	117474	204259	8.51252191974394e-06	1.95829804317068e-05	0.434687	1.72539	0.658844	0.00883085	4.39285	1	0.786923
Tconv	Wnt5a	317	3080	0	0	117474	204259	117474	204259	0	0	0	0.575124	1	0	Inf	1	-0.798056
NK_ILC1	Wnt5a	31	372	0	0	100256	202401	100256	202401	0	0	0	0.495335	1	0	Inf	1	-1.01352
CD8_T	Wnt7a	252	1759	0	0	117474	204259	117474	204259	0	0	0	0.575124	1	0	Inf	1	-0.798056
Tconv	Wnt7a	317	3080	0	0	117474	204259	117474	204259	0	0	0	0.575124	1	0	Inf	1	-0.798056
NK_ILC1	Wnt7a	31	372	0	0	100256	202401	100256	202401	0	0	0	0.495335	1	0	Inf	1	-1.01352
CD8_T	Wnt7b	252	1759	0	1	117474	204258	117474	204259	0	4.8957451079267e-06	0	1.72538	1	0	67.7409	1	0.786914
Tconv	Wnt7b	317	3080	0	0	117474	204259	117474	204259	0	0	0	0.575124	1	0	Inf	1	-0.798056
NK_ILC1	Wnt7b	31	372	0	0	100256	202401	100256	202401	0	0	0	0.495335	1	0	Inf	1	-1.01352
CD8_T	Xcr1	252	1759	0	0	117474	204259	117474	204259	0	0	0	0.575124	1	0	Inf	1	-0.798056
Tconv	Xcr1	317	3080	0	3	117474	204256	117474	204259	0	1.46872353237801e-05	0	4.02593	0.55849	0	4.20786	1	2.00932
NK_ILC1	Xcr1	31	372	0	1	100256	202400	100256	202401	0	4.94068705194144e-06	0	1.48601	1	0	78.6393	1	0.571445
CD8_T	Zbtb16	252	1759	0	2	117474	204257	117474	204259	0	9.7914902158534e-06	0	2.87565	0.536379	0	9.25815	1	1.52389
NK_ILC1	Zbtb16	31	372	0	1	100256	202400	100256	202401	0	4.94068705194144e-06	0	1.48601	1	0	78.6393	1	0.571445
CD8_T	Zbtb46	252	1759	0	0	117474	204259	117474	204259	0	0	0	0.575124	1	0	Inf	1	-0.798056
Tconv	Zbtb46	317	3080	0	0	117474	204259	117474	204259	0	0	0	0.575124	1	0	Inf	1	-0.798056
NK_ILC1	Zbtb46	31	372	0	1	100256	202400	100256	202401	0	4.94068705194144e-06	0	1.48601	1	0	78.6393	1	0.571445
